# A deep learning-based drug repurposing screening and validation for anti-SARS-CoV-2 compounds by targeting the cell entry mechanism

**DOI:** 10.1101/2023.06.03.543589

**Authors:** Yingjia Yao, Yunhan Zhang, Zexu Li, Zhisong Chen, Xiaofeng Wang, Zihan Li, Li Yu, Xiaolong Cheng, Wei Li, Wen-Jie Jiang, Hua-Jun Wu, Zezhong Feng, Jinfu Sun, Teng Fei

## Abstract

The recent outbreak of Corona Virus Disease 2019 (COVID-19) caused by severe acute respiratory syndrome coronavirus 2 (SARS-CoV-2) has been a severe threat to the global public health and economy, however, effective drugs to treat COVID-19 are still lacking. Here, we employ a deep learning-based drug repositioning strategy to systematically screen potential anti-SARS-CoV-2 drug candidates that target the cell entry mechanism of SARS-CoV-2 virus from 2,635 FDA-approved drugs and 1,062 active ingredients from Traditional Chinese Medicine herbs. *In silico* molecular docking analysis validates the interactions between the top compounds and host receptors or viral spike proteins. Using a SARS-CoV-2 pseudovirus system, we further identify several drug candidates including Fostamatinib, Linagliptin, Lysergol and Sophoridine that can effectively block the cell entry of SARS-CoV-2 variants into human lung cells even at a nanomolar scale. These efforts not only illuminate the feasibility of applying deep learning-based drug repositioning for antiviral agents by targeting a specified mechanism, but also provide a valuable resource of promising drug candidates or lead compounds to treat COVID-19.

## Supplementary Dataset 1 for "A deep learning-based drug repurposing screening and validation for anti-SARS-CoV-2 compounds by targeting the cell entry mechanism" (part 1 of 3)

### Sheet: DeepCPI 
Name	Drugbank ID	InChI No.	SMILES	IUPAC name	AAK1	ACE2	AGTR2	ASGR1(CLEC4H1)	AXL (UFO)	CD147 (BSG)	CLEC4G	CLEC4L (CD209)	CLEC4M (CD209L)	CNTN1	DPP4 (CD26)	GRP78 (HSPA5)	KIM1 (HAVR1)	KREMEN1	LDLRAD3	NRP1	SCARB1 (SR-B1)	TFR (TFRC)	TMEM30A	Wuhan spike	Delta spike	Omicron spike	TMPRSS2	TMPRSS4	CTSL	CatB/L	FURIN	Total DTI score
Venetoclax	DB11581	InChI=1S/C45H50ClN7O7S/c1-45(2)15-11-33(39(26-45)31-3-5-34(46)6-4-31)29-51-17-19-52(20-18-51)35-7-9-38(42(24-35)60-36-23-32-12-16-47-43(32)49-28-36)44(54)50-61(57,58)37-8-10-40(41(25-37)53(55)56)48-27-30-13-21-59-22-14-30/h3-10,12,16,23-25,28,30,48H,11,13-15,17-22,26-27,29H2,1-2H3,(H,47,49)(H,50,54)	CC1(C)CCC(CN2CCN(CC2)C2=CC=C(C(=O)NS(=O)(=O)C3=CC=C(NCC4CCOCC4)C(=C3)[N+]([O-])=O)C(OC3=CN=C4NC=CC4=C3)=C2)=C(C1)C1=CC=C(Cl)C=C1	4-[4-[[2-(4-chlorophenyl)-4,4-dimethylcyclohexen-1-yl]methyl]piperazin-1-yl]-N-[3-nitro-4-(oxan-4-ylmethylamino)phenyl]sulfonyl-2-(1H-pyrrolo[2,3-b]pyridin-5-yloxy)benzamide	0.999998	0.999998	0.999994	0.999999	1	0.999998	0.999672	0.999999	0.999989	0.999998	1	0.999806	0.905401	0.999994	0.999998	0.999991	0.999995	0.999999	0.998847	0.999542	0.999701	0.999589	0.999999	0.999984	0.999985	0.999482	0.999997	26.902
Crizotinib	DB08865	InChI=1S/C21H22Cl2FN5O/c1-12(19-16(22)2-3-17(24)20(19)23)30-18-8-13(9-27-21(18)25)14-10-28-29(11-14)15-4-6-26-7-5-15/h2-3,8-12,15,26H,4-7H2,1H3,(H2,25,27)/t12-/m1/s1	C[C@@H](OC1=CC(=CN=C1N)C1=CN(N=C1)C1CCNCC1)C1=C(Cl)C=CC(F)=C1Cl	3-[(1R)-1-(2,6-dichloro-3-fluorophenyl)ethoxy]-5-(1-piperidin-4-ylpyrazol-4-yl)pyridin-2-amine	0.999988	0.999988	0.999999	0.999978	0.999991	0.99996	0.995399	0.999943	0.99564	0.999989	0.999997	0.99735	0.849704	0.999968	0.999704	0.999431	0.999994	0.999971	0.999166	0.998363	0.999441	0.999672	0.999956	0.998663	0.998962	0.991452	0.999958	26.8226
Temsirolimus	DB06287	InChI=1S/C56H87NO16/c1-33-17-13-12-14-18-34(2)45(68-9)29-41-22-20-39(7)56(67,73-41)51(63)52(64)57-24-16-15-19-42(57)53(65)71-46(30-43(60)35(3)26-38(6)49(62)50(70-11)48(61)37(5)25-33)36(4)27-40-21-23-44(47(28-40)69-10)72-54(66)55(8,31-58)32-59/h12-14,17-18,26,33,35-37,39-42,44-47,49-50,58-59,62,67H,15-16,19-25,27-32H2,1-11H3/b14-12+,17-13+,34-18+,38-26+/t33-,35-,36-,37-,39-,40+,41+,42+,44-,45+,46+,47-,49-,50+,56-/m1/s1	OCC(C)(CO)C(=O)O[C@@H]1CC[C@@H](C[C@@H](C)[C@]2([H])CC(=O)[C@H](C)\C=C(C)\[C@@H](O)[C@@H](OC)C(=O)[C@H](C)C[C@H](C)\C=C\C=C\C=C(C)\[C@@H](OC)C[C@]3([H])CC[C@@H](C)[C@@](O)(O3)C(=O)C(=O)N3CCCC[C@H]3C(=O)O2)C[C@H]1OC	[(1R,2R,4S)-4-[(2R)-2-[(1R,9S,12S,15R,16E,18R,19R,21R,23S,24E,26E,28E,30S,32S,35R)-1,18-dihydroxy-19,30-dimethoxy-15,17,21,23,29,35-hexamethyl-2,3,10,14,20-pentaoxo-11,36-dioxa-4-azatricyclo[30.3.1.04,9]hexatriaconta-16,24,26,28-tetraen-12-yl]propyl]-2-methoxycyclohexyl] 3-hydroxy-2-(hydroxymethyl)-2-methylpropanoate	0.999813	0.999912	0.999998	0.999945	0.999856	0.999718	0.978627	0.998768	0.983014	0.999958	0.999997	0.999073	0.838816	0.998891	0.999406	0.998756	0.99953	0.999894	0.988204	0.991026	0.994241	0.993218	0.999675	0.980147	0.996884	0.994432	0.998629	26.7304
Bosutinib	DB06616	InChI=1S/C26H29Cl2N5O3/c1-32-6-8-33(9-7-32)5-4-10-36-25-13-21-18(11-24(25)35-3)26(17(15-29)16-30-21)31-22-14-23(34-2)20(28)12-19(22)27/h11-14,16H,4-10H2,1-3H3,(H,30,31)	COC1=CC(NC2=C(C=NC3=CC(OCCCN4CCN(C)CC4)=C(OC)C=C23)C#N)=C(Cl)C=C1Cl	4-(2,4-dichloro-5-methoxyanilino)-6-methoxy-7-[3-(4-methylpiperazin-1-yl)propoxy]quinoline-3-carbonitrile	0.999925	0.999849	0.99966	0.99997	0.99996	0.999902	0.994311	0.999945	0.993496	0.999917	0.999955	0.963729	0.769005	0.999639	0.999831	0.999315	0.999875	0.9996	0.995876	0.99702	0.99827	0.998601	0.999945	0.998713	0.999337	0.990056	0.99981	26.6955
Neratinib	DB11828	InChI=1S/C30H29ClN6O3/c1-4-39-28-16-25-23(15-26(28)36-29(38)9-7-13-37(2)3)30(20(17-32)18-34-25)35-21-10-11-27(24(31)14-21)40-19-22-8-5-6-12-33-22/h5-12,14-16,18H,4,13,19H2,1-3H3,(H,34,35)(H,36,38)/b9-7+	CCOC1=C(NC(=O)\C=C\CN(C)C)C=C2C(NC3=CC=C(OCC4=CC=CC=N4)C(Cl)=C3)=C(C=NC2=C1)C#N	(E)-N-[4-[3-chloro-4-(pyridin-2-ylmethoxy)anilino]-3-cyano-7-ethoxyquinolin-6-yl]-4-(dimethylamino)but-2-enamide	0.999895	0.999061	0.999934	0.999705	0.999949	0.999815	0.994133	0.998412	0.994599	0.999926	0.999793	0.946435	0.807445	0.99983	0.999901	0.997526	0.999906	0.999118	0.989426	0.989948	0.995367	0.99537	0.999777	0.99506	0.993705	0.964931	0.99969	26.6587
Tacrolimus	DB00864	InChI=1S/C44H69NO12/c1-10-13-31-19-25(2)18-26(3)20-37(54-8)40-38(55-9)22-28(5)44(52,57-40)41(49)42(50)45-17-12-11-14-32(45)43(51)56-39(29(6)34(47)24-35(31)48)27(4)21-30-15-16-33(46)36(23-30)53-7/h10,19,21,26,28-34,36-40,46-47,52H,1,11-18,20,22-24H2,2-9H3/b25-19+,27-21+/t26-,28+,29+,30-,31+,32-,33+,34-,36+,37-,38-,39+,40+,44+/m0/s1	CO[C@@H]1C[C@@H](CC[C@H]1O)\C=C(/C)[C@H]1OC(=O)[C@@H]2CCCCN2C(=O)C(=O)[C@]2(O)O[C@@H]([C@H](C[C@H]2C)OC)[C@H](C[C@@H](C)C\C(C)=C\[C@@H](CC=C)C(=O)C[C@H](O)[C@H]1C)OC	(1R,9S,12S,13R,14S,17R,18E,21S,23S,24R,25S,27R)-1,14-dihydroxy-12-[(E)-1-[(1R,3R,4R)-4-hydroxy-3-methoxycyclohexyl]prop-1-en-2-yl]-23,25-dimethoxy-13,19,21,27-tetramethyl-17-prop-2-enyl-11,28-dioxa-4-azatricyclo[22.3.1.04,9]octacos-18-ene-2,3,10,16-tetrone	0.999503	0.999895	1	0.999828	0.999806	0.999876	0.965007	0.981818	0.9434	0.999969	0.999997	0.999274	0.890229	0.999676	0.999141	0.999616	0.999436	0.999909	0.989283	0.965578	0.971204	0.969016	0.999892	0.976843	0.999041	0.997199	0.999138	26.6436
Everolimus	DB01590	InChI=1S/C53H83NO14/c1-32-16-12-11-13-17-33(2)44(63-8)30-40-21-19-38(7)53(62,68-40)50(59)51(60)54-23-15-14-18-41(54)52(61)67-45(35(4)28-39-20-22-43(66-25-24-55)46(29-39)64-9)31-42(56)34(3)27-37(6)48(58)49(65-10)47(57)36(5)26-32/h11-13,16-17,27,32,34-36,38-41,43-46,48-49,55,58,62H,14-15,18-26,28-31H2,1-10H3/b13-11+,16-12+,33-17+,37-27+/t32-,34-,35-,36-,38-,39+,40+,41+,43-,44+,45+,46-,48-,49+,53-/m1/s1	[H][C@@]1(C[C@@H](C)[C@]2([H])CC(=O)[C@H](C)\C=C(C)\[C@@H](O)[C@@H](OC)C(=O)[C@H](C)C[C@H](C)\C=C\C=C\C=C(C)\[C@H](C[C@]3([H])CC[C@@H](C)[C@@](O)(O3)C(=O)C(=O)N3CCCC[C@@]3([H])C(=O)O2)OC)CC[C@@H](OCCO)[C@@H](C1)OC	(1R,9S,12S,15R,16E,18R,19R,21R,23S,24E,26E,28E,30S,32S,35R)-1,18-dihydroxy-12-[(2R)-1-[(1S,3R,4R)-4-(2-hydroxyethoxy)-3-methoxycyclohexyl]propan-2-yl]-19,30-dimethoxy-15,17,21,23,29,35-hexamethyl-11,36-dioxa-4-azatricyclo[30.3.1.04,9]hexatriaconta-16,24,26,28-tetraene-2,3,10,14,20-pentone	0.999648	0.999823	0.999997	0.999912	0.999736	0.999463	0.959608	0.997047	0.972656	0.999942	0.999994	0.998724	0.828298	0.998156	0.999284	0.99898	0.998852	0.999807	0.969576	0.986193	0.991069	0.98968	0.999443	0.965689	0.992107	0.986036	0.99711	26.6268
Fedratinib	DB12500	InChI=1S/C27H36N6O3S/c1-20-19-28-26(30-21-10-12-23(13-11-21)36-17-16-33-14-5-6-15-33)31-25(20)29-22-8-7-9-24(18-22)37(34,35)32-27(2,3)4/h7-13,18-19,32H,5-6,14-17H2,1-4H3,(H2,28,29,30,31)	CC1=CN=C(NC2=CC=C(OCCN3CCCC3)C=C2)N=C1NC1=CC=CC(=C1)S(=O)(=O)NC(C)(C)C	N-tert-butyl-3-[[5-methyl-2-[4-(2-pyrrolidin-1-ylethoxy)anilino]pyrimidin-4-yl]amino]benzenesulfonamide	0.999758	0.999895	0.999933	0.999919	0.999949	0.999045	0.999296	0.999932	0.998765	0.999901	0.999933	0.95646	0.728195	0.999786	0.999896	0.996147	0.999617	0.999786	0.996923	0.994358	0.996511	0.996584	0.999936	0.95432	0.998795	0.993135	0.999774	26.6065
Paritaprevir	DB09297	InChI=1S/C40H43N7O7S/c1-24-21-42-33(22-41-24)35(48)43-32-16-6-4-2-3-5-11-25-20-40(25,39(51)46-55(52,53)27-17-18-27)45-36(49)34-19-26(23-47(34)38(32)50)54-37-30-14-8-7-12-28(30)29-13-9-10-15-31(29)44-37/h5,7-15,21-22,25-27,32,34H,2-4,6,16-20,23H2,1H3,(H,43,48)(H,45,49)(H,46,51)/b11-5-/t25-,26-,32+,34+,40-/m1/s1	[H][C@@]12C[C@]1(NC(=O)[C@]1([H])C[C@H](CN1C(=O)[C@H](CCCCC\C=C/2)NC(=O)C1=CN=C(C)C=N1)OC1=NC2=C(C=CC=C2)C2=C1C=CC=C2)C(=O)NS(=O)(=O)C1CC1	(1S,4R,6S,7Z,14S,18R)-N-cyclopropylsulfonyl-14-[(5-methylpyrazine-2-carbonyl)amino]-2,15-dioxo-18-phenanthridin-6-yloxy-3,16-diazatricyclo[14.3.0.04,6]nonadec-7-ene-4-carboxamide	0.999927	0.999973	0.999938	0.999977	0.999972	0.999873	0.974521	0.999737	0.988008	0.999969	0.999992	0.991879	0.685816	0.999897	0.999936	0.999672	0.999886	0.999902	0.981634	0.994332	0.997258	0.997604	0.999982	0.998036	0.999558	0.995335	0.999826	26.6024
Eluxadoline	DB09272	InChI=1S/C32H35N5O5/c1-18-12-23(29(34)38)13-19(2)24(18)15-26(33)31(39)37(17-21-10-11-28(42-4)25(14-21)32(40)41)20(3)30-35-16-27(36-30)22-8-6-5-7-9-22/h5-14,16,20,26H,15,17,33H2,1-4H3,(H2,34,38)(H,35,36)(H,40,41)/t20-,26-/m0/s1	COC1=CC=C(CN([C@@H](C)C2=NC(=CN2)C2=CC=CC=C2)C(=O)[C@@H](N)CC2=C(C)C=C(C=C2C)C(N)=O)C=C1C(O)=O	5-[[[(2S)-2-amino-3-(4-carbamoyl-2,6-dimethylphenyl)propanoyl]-[(1S)-1-(5-phenyl-1H-imidazol-2-yl)ethyl]amino]methyl]-2-methoxybenzoic acid	0.998477	0.999323	0.999996	0.999242	0.994828	0.998567	0.930733	0.996346	0.977336	0.997717	0.999941	0.99938	0.858525	0.986554	0.998394	0.987251	0.998479	0.996549	0.955806	0.989898	0.991811	0.978108	0.997899	0.939348	0.989663	0.963247	0.976148	26.4996
Sirolimus	DB00877	InChI=1S/C51H79NO13/c1-30-16-12-11-13-17-31(2)42(61-8)28-38-21-19-36(7)51(60,65-38)48(57)49(58)52-23-15-14-18-39(52)50(59)64-43(33(4)26-37-20-22-40(53)44(27-37)62-9)29-41(54)32(3)25-35(6)46(56)47(63-10)45(55)34(5)24-30/h11-13,16-17,25,30,32-34,36-40,42-44,46-47,53,56,60H,14-15,18-24,26-29H2,1-10H3/b13-11+,16-12+,31-17+,35-25+/t30-,32-,33-,34-,36-,37+,38+,39+,40-,42+,43+,44-,46-,47+,51-/m1/s1	[H][C@@]1(C[C@@H](C)[C@]2([H])CC(=O)[C@H](C)\C=C(C)\[C@@H](O)[C@@H](OC)C(=O)[C@H](C)C[C@H](C)\C=C\C=C\C=C(C)\[C@H](C[C@]3([H])CC[C@@H](C)[C@@](O)(O3)C(=O)C(=O)N3CCCC[C@@]3([H])C(=O)O2)OC)CC[C@@H](O)[C@@H](C1)OC	(1R,9S,12S,15R,16E,18R,19R,21R,23S,24E,26E,28E,30S,32S,35R)-1,18-dihydroxy-12-[(2R)-1-[(1S,3R,4R)-4-hydroxy-3-methoxycyclohexyl]propan-2-yl]-19,30-dimethoxy-15,17,21,23,29,35-hexamethyl-11,36-dioxa-4-azatricyclo[30.3.1.04,9]hexatriaconta-16,24,26,28-tetraene-2,3,10,14,20-pentone	0.999488	0.999673	0.999998	0.999839	0.999538	0.999382	0.949377	0.995233	0.957356	0.99988	0.999989	0.997975	0.77185	0.996352	0.997596	0.997848	0.998306	0.999718	0.962626	0.971407	0.97993	0.981452	0.999196	0.942614	0.994792	0.990683	0.997115	26.4792
Pimecrolimus	DB00337	InChI=1S/C43H68ClNO11/c1-10-30-18-24(2)17-25(3)19-36(53-8)39-37(54-9)21-27(5)43(51,56-39)40(48)41(49)45-16-12-11-13-32(45)42(50)55-38(28(6)33(46)23-34(30)47)26(4)20-29-14-15-31(44)35(22-29)52-7/h18,20,25,27-33,35-39,46,51H,10-17,19,21-23H2,1-9H3/b24-18+,26-20+/t25-,27+,28+,29-,30+,31-,32-,33-,35+,36-,37-,38+,39+,43+/m0/s1	[H][C@]1(CC[C@H](Cl)[C@@H](C1)OC)\C=C(/C)[C@@]1([H])OC(=O)[C@]2([H])CCCCN2C(=O)C(=O)[C@]2(O)O[C@@]([H])([C@H](C[C@H]2C)OC)[C@H](C[C@@H](C)C\C(C)=C\[C@@H](CC)C(=O)C[C@H](O)[C@H]1C)OC	(1R,9S,12S,13R,14S,17R,18E,21S,23S,24R,25S,27R)-12-[(E)-1-[(1R,3R,4S)-4-chloro-3-methoxycyclohexyl]prop-1-en-2-yl]-17-ethyl-1,14-dihydroxy-23,25-dimethoxy-13,19,21,27-tetramethyl-11,28-dioxa-4-azatricyclo[22.3.1.04,9]octacos-18-ene-2,3,10,16-tetrone	0.999192	0.999894	0.999999	0.999821	0.99971	0.999784	0.966742	0.976547	0.911185	0.99992	0.999994	0.99317	0.790459	0.999423	0.994357	0.998353	0.998834	0.99982	0.962855	0.952415	0.957535	0.958843	0.999762	0.949381	0.996393	0.99412	0.997957	26.3965
Ponatinib	DB08901	InChI=1S/C29H27F3N6O/c1-20-5-6-22(16-21(20)8-10-25-18-33-27-4-3-11-34-38(25)27)28(39)35-24-9-7-23(26(17-24)29(30,31)32)19-37-14-12-36(2)13-15-37/h3-7,9,11,16-18H,12-15,19H2,1-2H3,(H,35,39)	CN1CCN(CC2=CC=C(NC(=O)C3=CC(C#CC4=CN=C5C=CC=NN45)=C(C)C=C3)C=C2C(F)(F)F)CC1	3-(2-imidazo[1,2-b]pyridazin-3-ylethynyl)-4-methyl-N-[4-[(4-methylpiperazin-1-yl)methyl]-3-(trifluoromethyl)phenyl]benzamide	0.998742	0.999622	0.999898	0.999594	0.999957	0.999719	0.966764	0.999471	0.991439	0.999904	0.999888	0.906543	0.602574	0.999826	0.997168	0.999442	0.99988	0.999663	0.98808	0.980678	0.987899	0.98026	0.999971	0.997657	0.997869	0.989692	0.998889	26.3811
Ceritinib	DB09063	InChI=1S/C28H36ClN5O3S/c1-17(2)37-25-15-21(20-10-12-30-13-11-20)19(5)14-24(25)33-28-31-16-22(29)27(34-28)32-23-8-6-7-9-26(23)38(35,36)18(3)4/h6-9,14-18,20,30H,10-13H2,1-5H3,(H2,31,32,33,34)	CC(C)OC1=C(NC2=NC=C(Cl)C(N2)=NC2=CC=CC=C2S(=O)(=O)C(C)C)C=C(C)C(=C1)C1CCNCC1	5-chloro-2-N-(5-methyl-4-piperidin-4-yl-2-propan-2-yloxyphenyl)-4-N-(2-propan-2-ylsulfonylphenyl)pyrimidine-2,4-diamine	0.998779	0.999436	0.999996	0.999785	0.999859	0.996382	0.994563	0.999631	0.981208	0.99897	0.99983	0.970185	0.727524	0.999382	0.999567	0.967997	0.999791	0.997032	0.948918	0.934822	0.950446	0.953386	0.999517	0.968175	0.955641	0.988853	0.999419	26.3291
Cobicistat	DB09065	InChI=1S/C40H53N7O5S2/c1-29(2)38-43-34(27-53-38)25-46(3)39(49)45-36(16-17-47-18-20-51-21-19-47)37(48)42-32(22-30-10-6-4-7-11-30)14-15-33(23-31-12-8-5-9-13-31)44-40(50)52-26-35-24-41-28-54-35/h4-13,24,27-29,32-33,36H,14-23,25-26H2,1-3H3,(H,42,48)(H,44,50)(H,45,49)/t32-,33-,36+/m1/s1	CC(C)C1=NC(CN(C)C(=O)N[C@@H](CCN2CCOCC2)C(=O)N[C@H](CC[C@H](CC2=CC=CC=C2)NC(=O)OCC2=CN=CS2)CC2=CC=CC=C2)=CS1	1,3-thiazol-5-ylmethyl N-[(2R,5R)-5-[[(2S)-2-[[methyl-[(2-propan-2-yl-1,3-thiazol-4-yl)methyl]carbamoyl]amino]-4-morpholin-4-ylbutanoyl]amino]-1,6-diphenylhexan-2-yl]carbamate	0.995192	0.999948	0.984373	0.999795	0.994744	0.997062	0.980569	0.948557	0.868222	0.999072	0.999147	0.98227	0.700309	0.996512	0.932924	0.994432	0.994749	0.999848	0.999514	0.9967	0.997649	0.998154	0.998542	0.917129	0.999939	0.992225	0.997955	26.2655
Vandetanib	DB05294	InChI=1S/C22H24BrFN4O2/c1-28-7-5-14(6-8-28)12-30-21-11-19-16(10-20(21)29-2)22(26-13-25-19)27-18-4-3-15(23)9-17(18)24/h3-4,9-11,13-14H,5-8,12H2,1-2H3,(H,25,26,27)	COC1=C(OCC2CCN(C)CC2)C=C2N=CN=C(NC3=C(F)C=C(Br)C=C3)C2=C1	N-(4-bromo-2-fluorophenyl)-6-methoxy-7-[(1-methylpiperidin-4-yl)methoxy]quinazolin-4-amine	0.99926	0.991524	0.999857	0.999542	0.999961	0.998553	0.857795	0.999183	0.986151	0.999484	0.999674	0.885747	0.744666	0.999737	0.999919	0.952902	0.999821	0.979589	0.95785	0.911131	0.955242	0.946848	0.999795	0.994624	0.957616	0.948507	0.999749	26.0647
Elexacaftor	DB15444	InChI=1S/C26H34F3N7O4S/c1-16-12-25(5,6)35(13-16)22-18(23(37)33-41(38,39)19-14-34(7)31-17(19)2)8-9-20(30-22)36-11-10-21(32-36)40-15-24(3,4)26(27,28)29/h8-11,14,16H,12-13,15H2,1-7H3,(H,33,37)/t16-/m0/s1	C[C@@H]1CN(C2=NC(=CC=C2C(=O)NS(=O)(=O)C2=CN(C)N=C2C)N2C=CC(OCC(C)(C)C(F)(F)F)=N2)C(C)(C)C1	N-(1,3-dimethylpyrazol-4-yl)sulfonyl-6-[3-(3,3,3-trifluoro-2,2-dimethylpropoxy)pyrazol-1-yl]-2-[(4S)-2,2,4-trimethylpyrrolidin-1-yl]pyridine-3-carboxamide	0.999663	0.999906	0.999986	0.999338	0.999818	0.999639	0.935187	0.986184	0.889169	0.999757	0.999991	0.968924	0.614178	0.999762	0.973617	0.998753	0.999948	0.999925	0.995072	0.953202	0.958767	0.970146	0.999741	0.857168	0.997184	0.962737	0.997013	26.0548
Palbociclib	DB09073	InChI=1S/C24H29N7O2/c1-15-19-14-27-24(28-20-8-7-18(13-26-20)30-11-9-25-10-12-30)29-22(19)31(17-5-3-4-6-17)23(33)21(15)16(2)32/h7-8,13-14,17,25H,3-6,9-12H2,1-2H3,(H,26,27,28,29)	CC(=O)C1=C(C)C2=CN=C(NC3=NC=C(C=C3)N3CCNCC3)N=C2N(C2CCCC2)C1=O	6-acetyl-8-cyclopentyl-5-methyl-2-[(5-piperazin-1-ylpyridin-2-yl)amino]pyrido[2,3-d]pyrimidin-7-one	0.999633	0.999962	0.999564	0.999851	0.999393	0.997088	0.966816	0.999728	0.99528	0.9998	0.999941	0.944841	0.551578	0.999311	0.975931	0.998458	0.999185	0.999946	0.970095	0.938016	0.945721	0.951033	0.986724	0.96108	0.989374	0.798291	0.994067	25.9607
Brigatinib	DB12267	InChI=1S/C29H39ClN7O2P/c1-35-15-17-37(18-16-35)21-11-13-36(14-12-21)22-9-10-24(26(19-22)39-2)33-29-31-20-23(30)28(34-29)32-25-7-5-6-8-27(25)40(3,4)38/h5-10,19-21H,11-18H2,1-4H3,(H2,31,32,33,34)	COC1=CC(=CC=C1NC1=NC=C(Cl)C(NC2=CC=CC=C2P(C)(C)=O)=N1)N1CCC(CC1)N1CCN(C)CC1	5-chloro-4-N-(2-dimethylphosphorylphenyl)-2-N-[2-methoxy-4-[4-(4-methylpiperazin-1-yl)piperidin-1-yl]phenyl]pyrimidine-2,4-diamine	0.998615	0.999457	0.998543	0.999543	0.999605	0.994921	0.973507	0.999491	0.991241	0.999007	0.999566	0.76455	0.458563	0.995565	0.998584	0.991973	0.997282	0.99842	0.948742	0.952429	0.969595	0.965988	0.999686	0.990406	0.993469	0.940435	0.998395	25.9176
Vemurafenib	DB08881	InChI=1S/C23H18ClF2N3O3S/c1-2-9-33(31,32)29-19-8-7-18(25)20(21(19)26)22(30)17-12-28-23-16(17)10-14(11-27-23)13-3-5-15(24)6-4-13/h3-8,10-12,29H,2,9H2,1H3,(H,27,28)	CCCS(=O)(=O)NC1=C(F)C(C(=O)C2=CNC3=NC=C(C=C23)C2=CC=C(Cl)C=C2)=C(F)C=C1	N-[3-[5-(4-chlorophenyl)-1H-pyrrolo[2,3-b]pyridine-3-carbonyl]-2,4-difluorophenyl]propane-1-sulfonamide	0.999939	0.99998	0.999996	0.999411	0.999859	0.999398	0.946872	0.993386	0.935462	0.999957	0.999756	0.979716	0.586813	0.999658	0.988672	0.982748	0.999986	0.999921	0.941049	0.940421	0.97302	0.992773	0.9935	0.888575	0.942904	0.84903	0.948306	25.8811
Lorlatinib	DB12130	InChI=1S/C21H19FN6O2/c1-11-15-7-13(22)4-5-14(15)21(29)27(2)10-16-19(17(8-23)28(3)26-16)12-6-18(30-11)20(24)25-9-12/h4-7,9,11H,10H2,1-3H3,(H2,24,25)/t11-/m1/s1	C[C@H]1OC2=C(N)N=CC(=C2)C2=C(C#N)N(C)N=C2CN(C)C(=O)C2=C1C=C(F)C=C2	(16R)-19-amino-13-fluoro-4,8,16-trimethyl-9-oxo-17-oxa-4,5,8,20-tetrazatetracyclo[16.3.1.02,6.010,15]docosa-1(22),2,5,10(15),11,13,18,20-octaene-3-carbonitrile	0.999851	0.999968	0.999577	0.999524	0.999536	0.994853	0.91388	0.997172	0.969575	0.99992	0.999989	0.908914	0.486068	0.998797	0.967258	0.998965	0.999709	0.999944	0.965606	0.958714	0.988186	0.992418	0.995155	0.872151	0.988926	0.897904	0.974116	25.8667
Cisapride	DB00604	InChI=1S/C23H29ClFN3O4/c1-30-21-13-19(26)18(24)12-17(21)23(29)27-20-8-10-28(14-22(20)31-2)9-3-11-32-16-6-4-15(25)5-7-16/h4-7,12-13,20,22H,3,8-11,14,26H2,1-2H3,(H,27,29)/t20-,22+/m1/s1	CO[C@H]1CN(CCCOC2=CC=C(F)C=C2)CC[C@H]1NC(=O)C1=CC(Cl)=C(N)C=C1OC	4-amino-5-chloro-N-[(3S,4R)-1-[3-(4-fluorophenoxy)propyl]-3-methoxypiperidin-4-yl]-2-methoxybenzamide	0.997166	0.982869	1	0.975971	0.999148	0.999074	0.951496	0.914578	0.741894	0.9991	0.98635	0.936729	0.738205	0.999253	0.994358	0.940531	0.999962	0.988069	0.992093	0.968375	0.9785	0.976622	0.997441	0.839811	0.96117	0.996304	0.999239	25.8543
Zanubrutinib	DB15035	InChI=1S/C27H29N5O3/c1-2-23(33)31-16-13-18(14-17-31)22-12-15-29-27-24(26(28)34)25(30-32(22)27)19-8-10-21(11-9-19)35-20-6-4-3-5-7-20/h2-11,18,22,29H,1,12-17H2,(H2,28,34)/t22-/m0/s1	NC(=O)C1=C2NCC[C@@H](C3CCN(CC3)C(=O)C=C)N2N=C1C1=CC=C(OC2=CC=CC=C2)C=C1	(7S)-2-(4-phenoxyphenyl)-7-(1-prop-2-enoylpiperidin-4-yl)-4,5,6,7-tetrahydropyrazolo[1,5-a]pyrimidine-3-carboxamide	0.998865	0.998599	0.999959	0.999589	0.999005	0.999131	0.921067	0.997771	0.867476	0.999655	0.999893	0.892642	0.52702	0.996486	0.950751	0.972633	0.999392	0.998651	0.929017	0.98926	0.992723	0.994145	0.998753	0.94469	0.987056	0.871614	0.982323	25.8082
Lenvatinib	DB09078	InChI=1S/C21H19ClN4O4/c1-29-19-10-17-13(9-14(19)20(23)27)18(6-7-24-17)30-12-4-5-16(15(22)8-12)26-21(28)25-11-2-3-11/h4-11H,2-3H2,1H3,(H2,23,27)(H2,25,26,28)	COC1=C(C=C2C(OC3=CC=C(NC(=O)NC4CC4)C(Cl)=C3)=CC=NC2=C1)C(N)=O	4-[3-chloro-4-(cyclopropylcarbamoylamino)phenoxy]-7-methoxyquinoline-6-carboxamide	0.998401	0.999458	0.998572	0.998728	0.998574	0.999159	0.877896	0.998019	0.972958	0.995211	0.999942	0.913553	0.583612	0.991687	0.998749	0.99408	0.99886	0.998443	0.853539	0.9425	0.962349	0.964424	0.997524	0.957673	0.921747	0.8585	0.994768	25.7689
Binimetinib	DB11967	InChI=1S/C17H15BrF2N4O3/c1-24-8-21-16-13(24)7-10(17(26)23-27-5-4-25)15(14(16)20)22-12-3-2-9(18)6-11(12)19/h2-3,6-8,22,25H,4-5H2,1H3,(H,23,26)	CN1C=NC2=C(F)C(NC3=CC=C(Br)C=C3F)=C(C=C12)C(=O)NOCCO	6-(4-bromo-2-fluoroanilino)-7-fluoro-N-(2-hydroxyethoxy)-3-methylbenzimidazole-5-carboxamide	0.998716	0.999822	0.999945	0.999419	0.999907	0.989606	0.820569	0.993546	0.975502	0.999871	0.999946	0.881035	0.509821	0.99987	0.998646	0.994284	0.999853	0.995226	0.859819	0.91243	0.958284	0.960397	0.999842	0.957081	0.939714	0.88466	0.999199	25.627
Spinosad	DB08823	InChI=1S/C42H67NO10.C41H65NO10/c1-11-26-13-12-14-35(53-37-16-15-34(43(6)7)24(4)49-37)23(3)38(45)33-20-31-29(32(33)21-36(44)51-26)17-22(2)28-18-27(19-30(28)31)52-42-41(48-10)40(47-9)39(46-8)25(5)50-42;1-10-26-12-11-13-34(52-36-17-16-33(42(5)6)23(3)48-36)22(2)37(44)32-20-30-28(31(32)21-35(43)50-26)15-14-25-18-27(19-29(25)30)51-41-40(47-9)39(46-8)38(45-7)24(4)49-41/h17,20,23-32,34-35,37,39-42H,11-16,18-19,21H2,1-10H3;14-15,20,22-31,33-34,36,38-41H,10-13,16-19,21H2,1-9H3/t23-,24-,25+,26+,27-,28+,29-,30-,31-,32+,34+,35+,37+,39+,40-,41-,42+;22-,23-,24+,25-,26+,27-,28-,29-,30-,31+,33+,34+,36+,38+,39-,40-,41+/m11/s1	[H][C@]1(C[C@@]2([H])C=C[C@@]3([H])[C@]4([H])CC(=O)O[C@@]([H])(CC)CCC[C@]([H])(O[C@@]5([H])CC[C@]([H])(N(C)C)[C@@]([H])(C)O5)[C@@]([H])(C)C(=O)C4=C[C@@]3([H])[C@]2([H])C1)O[C@]1([H])O[C@@]([H])(C)[C@]([H])(OC)[C@@]([H])(OC)[C@@]1([H])OC.[H][C@]1(C[C@@]2([H])C(C)=C[C@@]3([H])[C@]4([H])CC(=O)O[C@@]([H])(CC)CCC[C@]([H])(O[C@@]5([H])CC[C@]([H])(N(C)C)[C@@]([H])(C)O5)[C@@]([H])(C)C(=O)C4=C[C@@]3([H])[C@]2([H])C1)O[C@]1([H])O[C@@]([H])(C)[C@]([H])(OC)[C@@]([H])(OC)[C@@]1([H])OC	(1S,2S,5R,7S,9S,10S,14R,15S,19S)-15-[(2R,5S,6R)-5-(dimethylamino)-6-methyloxan-2-yl]oxy-19-ethyl-4,14-dimethyl-7-[(2R,3R,4R,5S,6S)-3,4,5-trimethoxy-6-methyloxan-2-yl]oxy-20-oxatetracyclo[10.10.0.02,10.05,9]docosa-3,11-diene-13,21-dione;(1S,2R,5S,7R,9R,10S,14R,15S,19S)-15-[(2R,5S,6R)-5-(dimethylamino)-6-methyloxan-2-yl]oxy-19-ethyl-14-methyl-7-[(2R,3R,4R,5S,6S)-3,4,5-trimethoxy-6-methyloxan-2-yl]oxy-20-oxatetracyclo[10.10.0.02,10.05,9]docosa-3,11-diene-13,21-dione	0.997448	0.999721	0.999997	0.998738	0.998381	0.993165	0.903671	0.975991	0.881444	0.99971	0.999964	0.988117	0.725445	0.993599	0.984636	0.948563	0.991941	0.998499	0.818644	0.932106	0.955838	0.957633	0.997572	0.730515	0.901186	0.873589	0.95933	25.5054
Lomitapide	DB08827	InChI=1S/C39H37F6N3O2/c40-38(41,42)25-46-36(50)37(33-13-5-3-10-30(33)31-11-4-6-14-34(31)37)21-7-8-22-48-23-19-28(20-24-48)47-35(49)32-12-2-1-9-29(32)26-15-17-27(18-16-26)39(43,44)45/h1-6,9-18,28H,7-8,19-25H2,(H,46,50)(H,47,49)	FC(F)(F)CNC(=O)C1(CCCCN2CCC(CC2)NC(=O)C2=C(C=CC=C2)C2=CC=C(C=C2)C(F)(F)F)C2=CC=CC=C2C2=CC=CC=C12	N-(2,2,2-trifluoroethyl)-9-[4-[4-[[2-[4-(trifluoromethyl)phenyl]benzoyl]amino]piperidin-1-yl]butyl]fluorene-9-carboxamide	0.999443	0.999866	0.999999	0.998734	0.999427	0.999887	0.818123	0.961871	0.786008	0.999766	0.999975	0.946187	0.625296	0.999724	0.963413	0.894307	0.999974	0.997633	0.946423	0.98101	0.991789	0.993497	0.990109	0.740052	0.987026	0.827645	0.998612	25.4458
Ruxolitinib	DB08877	InChI=1S/C17H18N6/c18-7-5-15(12-3-1-2-4-12)23-10-13(9-22-23)16-14-6-8-19-17(14)21-11-20-16/h6,8-12,15H,1-5H2,(H,19,20,21)/t15-/m1/s1	N#CC[C@H](C1CCCC1)N1C=C(C=N1)C1=C2C=CNC2=NC=N1	(3R)-3-cyclopentyl-3-[4-(7H-pyrrolo[2,3-d]pyrimidin-4-yl)pyrazol-1-yl]propanenitrile	0.999587	0.999899	0.998751	0.997093	0.999128	0.996555	0.848104	0.995366	0.942931	0.999754	0.999915	0.947484	0.58945	0.995555	0.990602	0.995315	0.998614	0.999813	0.872545	0.951113	0.969007	0.981948	0.981582	0.821969	0.958543	0.631631	0.958111	25.4204
Solifenacin	DB01591	InChI=1S/C23H26N2O2/c26-23(27-21-16-24-13-10-18(21)11-14-24)25-15-12-17-6-4-5-9-20(17)22(25)19-7-2-1-3-8-19/h1-9,18,21-22H,10-16H2/t21-,22-/m0/s1	O=C(O[C@H]1CN2CCC1CC2)N1CCC2=CC=CC=C2[C@@H]1C1=CC=CC=C1	[(3R)-1-azabicyclo[2.2.2]octan-3-yl] (1S)-1-phenyl-3,4-dihydro-1H-isoquinoline-2-carboxylate	0.999475	0.990585	1	0.996216	0.997439	0.999309	0.852606	0.92437	0.837869	0.997698	0.999548	0.952784	0.660605	0.998829	0.995256	0.821893	0.999827	0.939419	0.947589	0.93579	0.958034	0.953943	0.997923	0.789314	0.901887	0.918133	0.997768	25.3641
Aliskiren	DB09026	InChI=1S/C30H53N3O6/c1-19(2)22(14-21-10-11-26(38-8)27(15-21)39-13-9-12-37-7)16-24(31)25(34)17-23(20(3)4)28(35)33-18-30(5,6)29(32)36/h10-11,15,19-20,22-25,34H,9,12-14,16-18,31H2,1-8H3,(H2,32,36)(H,33,35)/t22-,23-,24-,25-/m0/s1	COCCCOC1=C(OC)C=CC(C[C@@H](C[C@H](N)[C@@H](O)C[C@@H](C(C)C)C(=O)NCC(C)(C)C(N)=O)C(C)C)=C1	(2S,4S,5S,7S)-5-amino-N-(3-amino-2,2-dimethyl-3-oxopropyl)-4-hydroxy-7-[[4-methoxy-3-(3-methoxypropoxy)phenyl]methyl]-8-methyl-2-propan-2-ylnonanamide	0.996719	0.999866	0.999571	0.99819	0.994555	0.99517	0.665493	0.968937	0.845079	0.999123	0.999982	0.961936	0.58532	0.997236	0.941315	0.990669	0.997476	0.999055	0.944352	0.923651	0.937159	0.927446	0.994462	0.799046	0.997347	0.875172	0.992534	25.3269
Lasofoxifene	DB06202	InChI=1S/C28H31NO2/c30-24-11-15-27-23(20-24)10-14-26(21-6-2-1-3-7-21)28(27)22-8-12-25(13-9-22)31-19-18-29-16-4-5-17-29/h1-3,6-9,11-13,15,20,26,28,30H,4-5,10,14,16-19H2/t26-,28+/m1/s1	[H][C@@]1(CCC2=CC(O)=CC=C2[C@@]1([H])C1=CC=C(OCCN2CCCC2)C=C1)C1=CC=CC=C1	(5R,6S)-6-phenyl-5-[4-(2-pyrrolidin-1-ylethoxy)phenyl]-5,6,7,8-tetrahydronaphthalen-2-ol	0.993624	0.966341	0.999993	0.983863	0.999817	0.999019	0.845578	0.917653	0.714838	0.996155	0.986374	0.887649	0.770675	0.999845	0.998111	0.844798	0.999881	0.899826	0.95561	0.919427	0.942529	0.944723	0.99962	0.915131	0.825585	0.90992	0.999826	25.2164
Nilotinib	DB04868	InChI=1S/C28H22F3N7O/c1-17-5-6-19(10-25(17)37-27-33-9-7-24(36-27)20-4-3-8-32-14-20)26(39)35-22-11-21(28(29,30)31)12-23(13-22)38-15-18(2)34-16-38/h3-16H,1-2H3,(H,35,39)(H,33,36,37)	CC1=CN(C=N1)C1=CC(NC(=O)C2=CC=C(C)C(NC3=NC=CC(=N3)C3=CN=CC=C3)=C2)=CC(=C1)C(F)(F)F	4-methyl-N-[3-(4-methylimidazol-1-yl)-5-(trifluoromethyl)phenyl]-3-[(4-pyridin-3-ylpyrimidin-2-yl)amino]benzamide	0.997664	0.964986	0.999767	0.933818	0.999204	0.998117	0.909805	0.915587	0.812701	0.999684	0.997784	0.817774	0.632951	0.998436	0.99412	0.940901	0.999756	0.995853	0.812695	0.92985	0.954187	0.965568	0.958282	0.818153	0.81263	0.551967	0.972779	24.685
Baricitinib	DB11817	InChI=1S/C16H17N7O2S/c1-2-26(24,25)22-9-16(10-22,4-5-17)23-8-12(7-21-23)14-13-3-6-18-15(13)20-11-19-14/h3,6-8,11H,2,4,9-10H2,1H3,(H,18,19,20)	CCS(=O)(=O)N1CC(CC#N)(C1)N1C=C(C=N1)C1=C2C=CNC2=NC=N1	2-[1-ethylsulfonyl-3-[4-(7H-pyrrolo[2,3-d]pyrimidin-4-yl)pyrazol-1-yl]azetidin-3-yl]acetonitrile	0.995459	0.999864	0.990255	0.98934	0.998165	0.992128	0.818663	0.982794	0.901262	0.999795	0.999955	0.8514	0.367689	0.993449	0.967701	0.996311	0.999171	0.999785	0.80494	0.907185	0.935164	0.938596	0.970022	0.74819	0.921354	0.758921	0.844688	24.6722
Abemaciclib	DB12001	InChI=1S/C27H32F2N8/c1-5-35-8-10-36(11-9-35)16-19-6-7-24(30-14-19)33-27-31-15-22(29)25(34-27)20-12-21(28)26-23(13-20)37(17(2)3)18(4)32-26/h6-7,12-15,17H,5,8-11,16H2,1-4H3,(H,30,31,33,34)	CCN1CCN(CC2=CC=C(NC3=NC=C(F)C(=N3)C3=CC(F)=C4N=C(C)N(C(C)C)C4=C3)N=C2)CC1	N-[5-[(4-ethylpiperazin-1-yl)methyl]pyridin-2-yl]-5-fluoro-4-(7-fluoro-2-methyl-3-propan-2-ylbenzimidazol-5-yl)pyrimidin-2-amine	0.999427	0.999535	0.999975	0.993119	0.999272	0.972126	0.884919	0.993867	0.993007	0.993269	0.999895	0.945889	0.611642	0.986148	0.995506	0.925937	0.999733	0.979122	0.669078	0.867298	0.905247	0.9085	0.997984	0.864057	0.778178	0.466145	0.926983	24.6559
Axitinib	DB06626	InChI=1S/C22H18N4OS/c1-23-22(27)18-7-2-3-8-21(18)28-16-10-11-17-19(25-26-20(17)14-16)12-9-15-6-4-5-13-24-15/h2-14H,1H3,(H,23,27)(H,25,26)/b12-9+	CNC(=O)C1=C(SC2=CC=C3C(NN=C3\C=C\C3=CC=CC=N3)=C2)C=CC=C1	N-methyl-2-[[3-[(E)-2-pyridin-2-ylethenyl]-1H-indazol-6-yl]sulfanyl]benzamide	0.996353	0.999527	0.999833	0.992391	0.996186	0.996749	0.795123	0.941834	0.773489	0.997701	0.999829	0.811311	0.464884	0.996312	0.937594	0.989051	0.99756	0.99934	0.872494	0.848299	0.881517	0.905341	0.948977	0.713833	0.947132	0.925955	0.912281	24.6409
Isavuconazonium	DB06636	InChI=1S/C35H35F2N8O5S/c1-22(33-42-30(18-51-33)25-9-7-24(15-38)8-10-25)35(48,28-14-27(36)11-12-29(28)37)19-45-21-44(20-41-45)23(2)50-34(47)43(4)32-26(6-5-13-40-32)17-49-31(46)16-39-3/h5-14,18,20-23,39,48H,16-17,19H2,1-4H3/q+1/t22-,23?,35+/m0/s1	[H]C(C)(OC(=O)N(C)C1=C(COC(=O)CNC)C=CC=N1)[N+]1=CN(C[C@](O)(C2=C(F)C=CC(F)=C2)[C@@]([H])(C)C2=NC(=CS2)C2=CC=C(C=C2)C#N)N=C1	[2-[1-[1-[(2R,3R)-3-[4-(4-cyanophenyl)-1,3-thiazol-2-yl]-2-(2,5-difluorophenyl)-2-hydroxybutyl]-1,2,4-triazol-4-ium-4-yl]ethoxycarbonyl-methylamino]pyridin-3-yl]methyl 2-(methylamino)acetate	0.998191	0.999912	0.998707	0.9971	0.997501	0.998314	0.804022	0.893368	0.769667	0.999231	0.999836	0.595232	0.3038	0.998874	0.916107	0.987004	0.999444	0.999383	0.96448	0.936784	0.975451	0.993927	0.998616	0.621387	0.977254	0.907511	0.954134	24.5852
Bleomycin	DB00290	InChI=1S/C55H83N17O21S3/c1-20-33(69-46(72-44(20)58)25(12-31(57)76)64-13-24(56)45(59)82)50(86)71-35(41(26-14-61-19-65-26)91-54-43(39(80)37(78)29(15-73)90-54)92-53-40(81)42(93-55(60)88)38(79)30(16-74)89-53)51(87)66-22(3)36(77)21(2)47(83)70-34(23(4)75)49(85)63-10-8-32-67-28(18-94-32)52-68-27(17-95-52)48(84)62-9-7-11-96(5)6/h14,17-19,21-25,29-30,34-43,53-54,64,73-75,77-81H,7-13,15-16,56H2,1-6H3,(H13-,57,58,59,60,61,62,63,65,66,69,70,71,72,76,82,83,84,85,86,87,88)/p+1/t21-,22+,23+,24-,25-,29?,30?,34-,35-,36-,37?,38?,39?,40?,41-,42?,43?,53?,54?/m0/s1	C[C@@H](O)[C@H](NC(=O)[C@@H](C)[C@H](O)[C@@H](C)NC(=O)[C@@H](NC(=O)C1=C(C)C(N)=NC(=N1)[C@H](CC(N)=O)NC[C@H](N)C(N)=O)[C@@H](OC1OC(CO)C(O)C(O)C1OC1OC(CO)C(O)C(OC(N)=O)C1O)C1=CN=CN1)C(=O)NCCC1=NC(=CS1)C1=NC(=CS1)C(=O)NCCC[S+](C)C	3-[[2-[2-[2-[[(2S,3R)-2-[[(2S,3S,4R)-4-[[(2S,3R)-2-[[6-amino-2-[(1S)-3-amino-1-[[(2S)-2,3-diamino-3-oxopropyl]amino]-3-oxopropyl]-5-methylpyrimidine-4-carbonyl]amino]-3-[3-[4-carbamoyloxy-3,5-dihydroxy-6-(hydroxymethyl)oxan-2-yl]oxy-4,5-dihydroxy-6-(hydroxymethyl)oxan-2-yl]oxy-3-(1H-imidazol-5-yl)propanoyl]amino]-3-hydroxy-2-methylpentanoyl]amino]-3-hydroxybutanoyl]amino]ethyl]-1,3-thiazol-4-yl]-1,3-thiazole-4-carbonyl]amino]propyl-dimethylsulfanium	0.938762	0.997856	0.98921	0.991298	0.941051	0.99348	0.758519	0.892037	0.830398	0.997504	0.999567	0.991651	0.681139	0.90053	0.877526	0.973513	0.940141	0.996703	0.814529	0.956794	0.956306	0.939481	0.937738	0.724796	0.964146	0.621749	0.902518	24.5089
Homatropine methylbromide	DB00725	InChI=1S/C17H24NO3.BrH/c1-18(2)13-8-9-14(18)11-15(10-13)21-17(20)16(19)12-6-4-3-5-7-12;/h3-7,13-16,19H,8-11H2,1-2H3;1H/q+1;/p-1	[Br-].C[N+]1(C)C2CCC1CC(C2)OC(=O)C(O)C1=CC=CC=C1	(8,8-dimethyl-8-azoniabicyclo[3.2.1]octan-3-yl) 2-hydroxy-2-phenylacetate;bromide	0.996697	0.99963	0.999871	0.995424	0.996799	0.99521	0.691875	0.963358	0.740822	0.998664	0.999764	0.611082	0.335642	0.994583	0.985832	0.956732	0.998033	0.991197	0.981219	0.861526	0.905549	0.924648	0.995528	0.507434	0.962205	0.931913	0.953783	24.275
Entrectinib	DB11986	InChI=1S/C31H34F2N6O2/c1-38-8-10-39(11-9-38)25-3-4-26(29(19-25)34-24-6-12-41-13-7-24)31(40)35-30-27-17-20(2-5-28(27)36-37-30)14-21-15-22(32)18-23(33)16-21/h2-5,15-19,24,34H,6-14H2,1H3,(H2,35,36,37,40)	CN1CCN(CC1)C1=CC=C(C(=O)NC2=NNC3=CC=C(CC4=CC(F)=CC(F)=C4)C=C23)C(NC2CCOCC2)=C1	N-[5-[(3,5-difluorophenyl)methyl]-1H-indazol-3-yl]-4-(4-methylpiperazin-1-yl)-2-(oxan-4-ylamino)benzamide	0.998741	0.999556	0.999539	0.998971	0.997246	0.982792	0.792689	0.984189	0.824785	0.997702	0.999952	0.75197	0.353417	0.995617	0.956478	0.931978	0.993021	0.998445	0.783507	0.812565	0.887452	0.904883	0.997028	0.633664	0.898019	0.84569	0.944962	24.2649
Apalutamide	DB11901	InChI=1S/C21H15F4N5O2S/c1-27-17(31)13-4-3-11(8-15(13)22)30-19(33)29(18(32)20(30)5-2-6-20)12-7-14(21(23,24)25)16(9-26)28-10-12/h3-4,7-8,10H,2,5-6H2,1H3,(H,27,31)	CNC(=O)C1=CC=C(C=C1F)N1C(=S)N(C(=O)C11CCC1)C1=CC(=C(N=C1)C#N)C(F)(F)F	4-[7-[6-cyano-5-(trifluoromethyl)pyridin-3-yl]-8-oxo-6-sulfanylidene-5,7-diazaspiro[3.4]octan-5-yl]-2-fluoro-N-methylbenzamide	0.999703	0.999178	0.999983	0.99777	0.998852	0.998607	0.799587	0.94867	0.817331	0.998908	0.999969	0.784058	0.420896	0.997217	0.980024	0.949228	0.999744	0.997831	0.756726	0.79101	0.853152	0.890501	0.983449	0.504518	0.931879	0.852323	0.95535	24.2065
Velpatasvir	DB11613	InChI=1S/C49H54N8O8/c1-26(2)41(54-48(60)63-5)47(59)57-27(3)12-17-38(57)45-51-36-16-14-30-20-35-33-15-13-31(19-32(33)25-65-40(35)21-34(30)43(36)53-45)37-22-50-44(52-37)39-18-28(24-62-4)23-56(39)46(58)42(55-49(61)64-6)29-10-8-7-9-11-29/h7-11,13-16,19-22,26-28,38-39,41-42H,12,17-18,23-25H2,1-6H3,(H,50,52)(H,51,53)(H,54,60)(H,55,61)/t27-,28-,38-,39-,41-,42+/m0/s1	COC[C@H]1C[C@H](N(C1)C(=O)[C@H](NC(=O)OC)C1=CC=CC=C1)C1=NC=C(N1)C1=CC=C2C(COC3=CC4=C(C=CC5=C4NC(=N5)[C@@H]4CC[C@H](C)N4C(=O)[C@@H](NC(=O)OC)C(C)C)C=C23)=C1	methyl N-[(1R)-2-[(2S,4S)-2-[5-[6-[(2S,5S)-1-[(2S)-2-(methoxycarbonylamino)-3-methylbutanoyl]-5-methylpyrrolidin-2-yl]-21-oxa-5,7-diazapentacyclo[11.8.0.03,11.04,8.014,19]henicosa-1(13),2,4(8),5,9,11,14(19),15,17-nonaen-17-yl]-1H-imidazol-2-yl]-4-(methoxymethyl)pyrrolidin-1-yl]-2-oxo-1-phenylethyl]carbamate	0.997565	0.994759	0.999952	0.955638	0.958171	0.994262	0.7702	0.929266	0.83431	0.987526	0.997919	0.954501	0.623818	0.956835	0.899246	0.665855	0.987166	0.992824	0.693551	0.882157	0.903855	0.891764	0.951347	0.69632	0.859335	0.747085	0.932199	24.0574
Sunitinib	DB01268	InChI=1S/C22H27FN4O2/c1-5-27(6-2)10-9-24-22(29)20-13(3)19(25-14(20)4)12-17-16-11-15(23)7-8-18(16)26-21(17)28/h7-8,11-12,25H,5-6,9-10H2,1-4H3,(H,24,29)(H,26,28)/b17-12-	CCN(CC)CCNC(=O)C1=C(C)NC(\C=C2/C(=O)NC3=C2C=C(F)C=C3)=C1C	N-[2-(diethylamino)ethyl]-5-[(Z)-(5-fluoro-2-oxo-1H-indol-3-ylidene)methyl]-2,4-dimethyl-1H-pyrrole-3-carboxamide	0.989856	0.981722	0.82122	0.989845	0.983739	0.988964	0.941268	0.919604	0.732912	0.997243	0.94995	0.78147	0.57328	0.973719	0.976631	0.971128	0.948824	0.991955	0.767934	0.920766	0.934522	0.948767	0.934924	0.568935	0.817398	0.65129	0.92167	23.9795
Belinostat	DB05015	InChI=1S/C15H14N2O4S/c18-15(16-19)10-9-12-5-4-8-14(11-12)22(20,21)17-13-6-2-1-3-7-13/h1-11,17,19H,(H,16,18)/b10-9+	ONC(=O)\C=C\C1=CC=CC(=C1)S(=O)(=O)NC1=CC=CC=C1	(E)-N-hydroxy-3-[3-(phenylsulfamoyl)phenyl]prop-2-enamide	0.995864	0.999156	0.994286	0.9966	0.997604	0.979164	0.803415	0.975781	0.767814	0.995447	0.999509	0.717472	0.404357	0.986502	0.956575	0.955114	0.997255	0.996425	0.751407	0.756947	0.827184	0.860665	0.963322	0.678567	0.918671	0.718581	0.937392	23.9311
Ipratropium	DB00332	InChI=1S/C20H30NO3/c1-14(2)21(3)16-9-10-17(21)12-18(11-16)24-20(23)19(13-22)15-7-5-4-6-8-15/h4-8,14,16-19,22H,9-13H2,1-3H3/q+1/t16-,17+,18+,19?,21?	[H][C@]12CC[C@]([H])(C[C@@H](C1)OC(=O)C(CO)C1=CC=CC=C1)[N+]2(C)C(C)C	[(1S,5R)-8-methyl-8-propan-2-yl-8-azoniabicyclo[3.2.1]octan-3-yl] 3-hydroxy-2-phenylpropanoate	0.998037	0.999892	0.999923	0.996734	0.996809	0.996593	0.656193	0.917069	0.711533	0.999287	0.999926	0.528317	0.245955	0.996967	0.952594	0.937963	0.998607	0.998233	0.962079	0.820234	0.878648	0.918409	0.995104	0.55818	0.990524	0.918409	0.933716	23.9059
Anastrozole	DB01217	InChI=1S/C17H19N5/c1-16(2,9-18)14-5-13(8-22-12-20-11-21-22)6-15(7-14)17(3,4)10-19/h5-7,11-12H,8H2,1-4H3	CC(C)(C#N)C1=CC(=CC(CN2C=NC=N2)=C1)C(C)(C)C#N	2-[3-(2-cyanopropan-2-yl)-5-(1,2,4-triazol-1-ylmethyl)phenyl]-2-methylpropanenitrile	0.988809	0.999709	0.980722	0.995605	0.998749	0.963219	0.843854	0.987984	0.72878	0.997248	0.997594	0.455884	0.271713	0.989316	0.833792	0.91449	0.997658	0.998671	0.937503	0.847131	0.878162	0.936586	0.94311	0.681849	0.987881	0.815917	0.931914	23.9038
Tipranavir	DB00932	InChI=1S/C31H33F3N2O5S/c1-3-16-30(17-15-21-9-6-5-7-10-21)19-26(37)28(29(38)41-30)25(4-2)22-11-8-12-24(18-22)36-42(39,40)27-14-13-23(20-35-27)31(32,33)34/h5-14,18,20,25,36-37H,3-4,15-17,19H2,1-2H3/t25-,30-/m1/s1	[H][C@@](CC)(C1=CC(NS(=O)(=O)C2=NC=C(C=C2)C(F)(F)F)=CC=C1)C1=C(O)C[C@@](CCC)(CCC2=CC=CC=C2)OC1=O	N-[3-[(1R)-1-[(2R)-4-hydroxy-6-oxo-2-(2-phenylethyl)-2-propyl-3H-pyran-5-yl]propyl]phenyl]-5-(trifluoromethyl)pyridine-2-sulfonamide	0.998872	0.999762	0.999989	0.998225	0.997996	0.992467	0.858605	0.984481	0.749771	0.995026	0.999499	0.671144	0.322906	0.995209	0.936066	0.805414	0.999098	0.997936	0.97134	0.736762	0.821276	0.885984	0.989287	0.37738	0.980718	0.873115	0.955418	23.8937
Darolutamide	DB12941	InChI=1S/C19H19ClN6O2/c1-11(22-19(28)18-8-17(12(2)27)23-24-18)10-26-6-5-16(25-26)13-3-4-14(9-21)15(20)7-13/h3-8,11-12,27H,10H2,1-2H3,(H,22,28)(H,23,24)/t11-,12?/m0/s1	C[C@@H](CN1C=CC(=N1)C1=CC=C(C#N)C(Cl)=C1)NC(=O)C1=NNC(=C1)C(C)O	N-[(2S)-1-[3-(3-chloro-4-cyanophenyl)pyrazol-1-yl]propan-2-yl]-5-(1-hydroxyethyl)-1H-pyrazole-3-carboxamide	0.984775	0.99979	0.99025	0.942005	0.996224	0.984656	0.86562	0.842281	0.655607	0.999288	0.998948	0.716119	0.332418	0.965379	0.761487	0.954694	0.997085	0.999355	0.91612	0.936865	0.946167	0.957186	0.946199	0.594651	0.948752	0.732537	0.890952	23.8554
Simeprevir	DB06290	InChI=1S/C38H47N5O7S2/c1-21(2)30-20-51-35(40-30)29-18-32(26-13-14-31(49-5)22(3)33(26)39-29)50-24-16-27-28(17-24)36(45)43(4)15-9-7-6-8-10-23-19-38(23,41-34(27)44)37(46)42-52(47,48)25-11-12-25/h8,10,13-14,18,20-21,23-25,27-28H,6-7,9,11-12,15-17,19H2,1-5H3,(H,41,44)(H,42,46)/b10-8-/t23-,24-,27-,28-,38-/m1/s1	[H]\C1=C([H])\[C@]2([H])C[C@]2(N=C(O)[C@]2([H])C[C@]([H])(C[C@@]2([H])C(=O)N(C)CCCC1)OC1=C2C=CC(OC)=C(C)C2=NC(=C1)C1=NC(=CS1)C(C)C)C(O)=NS(=O)(=O)C1CC1	(1R,4R,6S,7Z,15R,17R)-N-cyclopropylsulfonyl-17-[7-methoxy-8-methyl-2-(4-propan-2-yl-1,3-thiazol-2-yl)quinolin-4-yl]oxy-13-methyl-2,14-dioxo-3,13-diazatricyclo[13.3.0.04,6]octadec-7-ene-4-carboxamide	0.998912	0.999791	0.998891	0.998031	0.999827	0.999404	0.76087	0.958066	0.750413	0.999452	0.999888	0.528428	0.247217	0.999653	0.982006	0.990853	0.999877	0.998672	0.847293	0.778274	0.832526	0.905181	0.998838	0.713583	0.926508	0.669354	0.951194	23.833
Betrixaban	DB12364	InChI=1S/C23H22ClN5O3/c1-29(2)21(25)14-4-6-15(7-5-14)22(30)27-19-10-9-17(32-3)12-18(19)23(31)28-20-11-8-16(24)13-26-20/h4-13,25H,1-3H3,(H,27,30)(H,26,28,31)	COC1=CC=C(NC(=O)C2=CC=C(C=C2)C(=N)N(C)C)C(=C1)C(=O)NC1=CC=C(Cl)C=N1	N-(5-chloropyridin-2-yl)-2-[[4-(N,N-dimethylcarbamimidoyl)benzoyl]amino]-5-methoxybenzamide	0.993554	0.999443	0.999939	0.964487	0.984689	0.992041	0.859468	0.826428	0.522178	0.998246	0.999475	0.715896	0.34314	0.997588	0.846393	0.905559	0.999466	0.99879	0.829527	0.817216	0.87077	0.930892	0.996989	0.691935	0.901637	0.895152	0.929716	23.8106
Saquinavir	DB01232	InChI=1S/C38H50N6O5/c1-38(2,3)43-37(49)32-20-26-14-7-8-15-27(26)22-44(32)23-33(45)30(19-24-11-5-4-6-12-24)41-36(48)31(21-34(39)46)42-35(47)29-18-17-25-13-9-10-16-28(25)40-29/h4-6,9-13,16-18,26-27,30-33,45H,7-8,14-15,19-23H2,1-3H3,(H2,39,46)(H,41,48)(H,42,47)(H,43,49)/t26-,27+,30-,31-,32-,33+/m0/s1	[H][C@@]12CCCC[C@]1([H])CN(C[C@@H](O)[C@H](CC1=CC=CC=C1)NC(=O)[C@H](CC(N)=O)NC(=O)C1=NC3=C(C=CC=C3)C=C1)[C@@H](C2)C(=O)NC(C)(C)C	(2S)-N-[(2S,3R)-4-[(3S,4aS,8aS)-3-(tert-butylcarbamoyl)-3,4,4a,5,6,7,8,8a-octahydro-1H-isoquinolin-2-yl]-3-hydroxy-1-phenylbutan-2-yl]-2-(quinoline-2-carbonylamino)butanediamide	0.86779	0.995323	0.636408	0.962602	0.895427	0.926444	0.762257	0.87937	0.825199	0.960571	0.992777	0.732828	0.608847	0.925438	0.944039	0.964796	0.789064	0.969502	0.916444	0.892439	0.914971	0.906662	0.983814	0.816959	0.983361	0.812237	0.924124	23.7897
Silodosin	DB06207	InChI=1S/C25H32F3N3O4/c1-17(30-8-12-34-21-5-2-3-6-22(21)35-16-25(26,27)28)13-18-14-19-7-10-31(9-4-11-32)23(19)20(15-18)24(29)33/h2-3,5-6,14-15,17,30,32H,4,7-13,16H2,1H3,(H2,29,33)/t17-/m1/s1	C[C@H](CC1=CC2=C(N(CCCO)CC2)C(=C1)C(N)=O)NCCOC1=CC=CC=C1OCC(F)(F)F	1-(3-hydroxypropyl)-5-[(2R)-2-[2-[2-(2,2,2-trifluoroethoxy)phenoxy]ethylamino]propyl]-2,3-dihydroindole-7-carboxamide	0.979874	0.996481	0.999923	0.961799	0.945946	0.954631	0.65834	0.897151	0.731132	0.984678	0.997304	0.929832	0.49678	0.989961	0.983734	0.756436	0.996313	0.983704	0.815263	0.79328	0.828247	0.809925	0.982817	0.6275	0.921168	0.77867	0.981301	23.7822
Opicapone	DB11632	InChI=1S/C15H10Cl2N4O6/c1-5-10(13(17)20(24)6(2)11(5)16)14-18-15(27-19-14)7-3-8(21(25)26)12(23)9(22)4-7/h3-4,22-23H,1-2H3	CC1=C(C2=NOC(=N2)C2=CC(=C(O)C(O)=C2)[N+]([O-])=O)C(Cl)=[N+]([O-])C(C)=C1Cl	None	0.995889	0.999293	0.998934	0.991884	0.993763	0.998254	0.741997	0.966269	0.747095	0.998039	0.999866	0.900982	0.549787	0.987829	0.932372	0.885406	0.998523	0.996587	0.625192	0.844935	0.890525	0.915831	0.993219	0.461281	0.755613	0.510489	0.967752	23.6476
Vilazodone	DB06684	InChI=1S/C26H27N5O2/c27-16-18-4-6-23-22(13-18)19(17-29-23)3-1-2-8-30-9-11-31(12-10-30)21-5-7-24-20(14-21)15-25(33-24)26(28)32/h4-7,13-15,17,29H,1-3,8-12H2,(H2,28,32)	NC(=O)C1=CC2=CC(=CC=C2O1)N1CCN(CCCCC2=CNC3=C2C=C(C=C3)C#N)CC1	5-[4-[4-(5-cyano-1H-indol-3-yl)butyl]piperazin-1-yl]-1-benzofuran-2-carboxamide	0.995734	0.998859	0.999956	0.98936	0.998929	0.998581	0.789641	0.855208	0.45402	0.998834	0.999484	0.566246	0.276439	0.999203	0.918188	0.8852	0.99979	0.966407	0.90232	0.865741	0.92747	0.964794	0.997871	0.53291	0.97065	0.790202	0.979918	23.622
Ivermectin	DB00602	InChI=1S/C48H74O14.C47H72O14/c1-11-25(2)43-28(5)17-18-47(62-43)23-34-20-33(61-47)16-15-27(4)42(26(3)13-12-14-32-24-55-45-40(49)29(6)19-35(46(51)58-34)48(32,45)52)59-39-22-37(54-10)44(31(8)57-39)60-38-21-36(53-9)41(50)30(7)56-38;1-24(2)41-27(5)16-17-46(61-41)22-33-19-32(60-46)15-14-26(4)42(25(3)12-11-13-31-23-54-44-39(48)28(6)18-34(45(50)57-33)47(31,44)51)58-38-21-36(53-10)43(30(8)56-38)59-37-20-35(52-9)40(49)29(7)55-37/h12-15,19,25-26,28,30-31,33-45,49-50,52H,11,16-18,20-24H2,1-10H3;11-14,18,24-25,27,29-30,32-44,48-49,51H,15-17,19-23H2,1-10H3/b13-12+,27-15+,32-14+;12-11+,26-14+,31-13+/t25-,26+,28+,30+,31+,33-,34+,35+,36+,37+,38+,39+,40-,41+,42+,43-,44+,45-,47-,48-;25-,27-,29-,30-,32+,33-,34-,35-,36-,37-,38-,39+,40-,41+,42-,43-,44+,46+,47+/m10/s1	CO[C@H]1C[C@@H](O[C@@H](C)[C@@H]1O)O[C@H]1[C@H](C)O[C@H](C[C@@H]1OC)O[C@H]1[C@@H](C)\C=C\C=C2/CO[C@@H]3[C@H](O)C(C)=C[C@@H](C(=O)O[C@H]4C[C@@H](C\C=C1/C)O[C@@]1(CC[C@H](C)[C@@H](C(C)C)O1)C4)[C@]23O.CC[C@@H](C)[C@H]1O[C@@]2(CC[C@@H]1C)O[C@@H]1C\C=C(C)\[C@@H](O[C@@H]3O[C@@H](C)[C@H](O[C@@H]4O[C@@H](C)[C@H](O)[C@@H](OC)C4)[C@@H](OC)C3)[C@@H](C)\C=C\C=C3/CO[C@@H]4[C@H](O)C(C)=C[C@@H](C(=O)O[C@@H](C1)C2)[C@]34O	(1R,4S,5'S,6R,6'R,8R,10E,12S,13S,14E,16E,20R,21R,24S)-6'-[(2R)-butan-2-yl]-21,24-dihydroxy-12-[(2R,4S,5S,6S)-5-[(2S,4S,5S,6S)-5-hydroxy-4-methoxy-6-methyloxan-2-yl]oxy-4-methoxy-6-methyloxan-2-yl]oxy-5',11,13,22-tetramethylspiro[3,7,19-trioxatetracyclo[15.6.1.14,8.020,24]pentacosa-10,14,16,22-tetraene-6,2'-oxane]-2-one;(1R,4S,5'S,6R,6'R,8R,10E,12S,13S,14E,16E,20R,21R,24S)-21,24-dihydroxy-12-[(2R,4S,5S,6S)-5-[(2S,4S,5S,6S)-5-hydroxy-4-methoxy-6-methyloxan-2-yl]oxy-4-methoxy-6-methyloxan-2-yl]oxy-5',11,13,22-tetramethyl-6'-propan-2-ylspiro[3,7,19-trioxatetracyclo[15.6.1.14,8.020,24]pentacosa-10,14,16,22-tetraene-6,2'-oxane]-2-one	0.974263	0.995388	0.999971	0.987886	0.978459	0.967818	0.759587	0.877229	0.671045	0.998685	0.999675	0.912127	0.632184	0.965154	0.884203	0.901417	0.97389	0.994792	0.700859	0.769808	0.829373	0.86293	0.966291	0.507142	0.794768	0.797201	0.884027	23.5862
Larotrectinib	DB14723	InChI=1S/C21H22F2N6O2/c22-13-3-4-16(23)15(10-13)18-2-1-7-28(18)19-6-9-29-20(26-19)17(11-24-29)25-21(31)27-8-5-14(30)12-27/h3-4,6,9-11,14,18,30H,1-2,5,7-8,12H2,(H,25,31)/t14-,18+/m0/s1	O[C@H]1CCN(C1)C(=O)NC1=C2N=C(C=CN2N=C1)N1CCC[C@@H]1C1=C(F)C=CC(F)=C1	(3S)-N-[5-[(2R)-2-(2,5-difluorophenyl)pyrrolidin-1-yl]pyrazolo[1,5-a]pyrimidin-3-yl]-3-hydroxypyrrolidine-1-carboxamide	0.999798	0.999927	0.999968	0.968617	0.998625	0.998928	0.893883	0.918556	0.820954	0.999645	0.999996	0.852899	0.36628	0.99621	0.908709	0.840299	0.999922	0.999221	0.754934	0.803606	0.840593	0.905578	0.996653	0.598111	0.787819	0.532196	0.802146	23.5841
Panobinostat	DB06603	InChI=1S/C21H23N3O2/c1-15-18(19-4-2-3-5-20(19)23-15)12-13-22-14-17-8-6-16(7-9-17)10-11-21(25)24-26/h2-11,22-23,26H,12-14H2,1H3,(H,24,25)/b11-10+	[H]\C(=C(\[H])C1=CC=C(CNCCC2=C(C)NC3=CC=CC=C23)C=C1)C(O)=NO	(E)-N-hydroxy-3-[4-[[2-(2-methyl-1H-indol-3-yl)ethylamino]methyl]phenyl]prop-2-enamide	0.962716	0.997175	0.998068	0.997885	0.913081	0.949378	0.722601	0.947883	0.838674	0.938656	0.994352	0.937649	0.602531	0.886717	0.922462	0.831604	0.937041	0.977289	0.764439	0.765297	0.793265	0.795896	0.939369	0.782936	0.796841	0.637386	0.943324	23.5745
Gilteritinib	DB12141	InChI=1S/C29H44N8O3/c1-4-23-28(31-20-9-17-40-18-10-20)34-29(26(33-23)27(30)38)32-21-5-6-24(25(19-21)39-3)37-11-7-22(8-12-37)36-15-13-35(2)14-16-36/h5-6,19-20,22H,4,7-18H2,1-3H3,(H2,30,38)(H2,31,32,34)	CCC1=C(NC2CCOCC2)N=C(NC2=CC=C(N3CCC(CC3)N3CCN(C)CC3)C(OC)=C2)C(=N1)C(N)=O	6-ethyl-3-[3-methoxy-4-[4-(4-methylpiperazin-1-yl)piperidin-1-yl]anilino]-5-(oxan-4-ylamino)pyrazine-2-carboxamide	0.997232	0.999916	0.999582	0.948772	0.997657	0.966782	0.795967	0.942455	0.845226	0.999488	0.999981	0.641866	0.25909	0.967383	0.812541	0.947384	0.999885	0.999341	0.774594	0.78755	0.869632	0.9156	0.978367	0.639237	0.847252	0.725592	0.82373	23.4821
Benzatropine	DB00245	InChI=1S/C21H25NO/c1-22-18-12-13-19(22)15-20(14-18)23-21(16-8-4-2-5-9-16)17-10-6-3-7-11-17/h2-11,18-21H,12-15H2,1H3/t18-,19+,20+	[H][C@]12CC[C@]([H])(C[C@@]([H])(C1)OC(C1=CC=CC=C1)C1=CC=CC=C1)N2C	(1R,5S)-3-benzhydryloxy-8-methyl-8-azabicyclo[3.2.1]octane	0.977446	0.999846	0.994145	0.992494	0.995539	0.989599	0.791147	0.841711	0.59677	0.998383	0.996309	0.349175	0.262483	0.99559	0.855672	0.95161	0.998329	0.998074	0.976611	0.898072	0.954698	0.98235	0.992632	0.534314	0.973797	0.629974	0.933737	23.4605
Telavancin	DB06402	InChI=1S/C80H106Cl2N11O27P/c1-7-8-9-10-11-12-13-14-21-85-22-23-87-80(5)32-57(115-37(4)71(80)103)119-70-68(102)67(101)55(34-94)118-79(70)120-69-53-28-41-29-54(69)117-52-20-17-40(27-46(52)82)65(99)63-77(109)91-61(78(110)111)43-30-50(96)44(33-86-35-121(112,113)114)66(100)58(43)42-25-38(15-18-49(42)95)59(74(106)93-63)90-75(107)60(41)89-73(105)48(31-56(83)97)88-76(108)62(92-72(104)47(84-6)24-36(2)3)64(98)39-16-19-51(116-53)45(81)26-39/h15-20,25-30,36-37,47-48,55,57,59-65,67-68,70-71,79,84-87,94-96,98-103H,7-14,21-24,31-35H2,1-6H3,(H2,83,97)(H,88,108)(H,89,105)(H,90,107)(H,91,109)(H,92,104)(H,93,106)(H,110,111)(H2,112,113,114)/t37-,47+,48-,55+,57-,59+,60+,61-,62+,63-,64+,65+,67+,68-,70+,71+,79-,80-/m0/s1	CCCCCCCCCCNCCN[C@@]1(C)C[C@H](O[C@@H]2[C@@H](O)[C@H](O)[C@@H](CO)O[C@H]2OC2=C3OC4=CC=C(C=C4Cl)[C@@H](O)[C@@H](NC(=O)[C@@H](CC(C)C)NC)C(=O)N[C@@H](CC(N)=O)C(=O)N[C@@H]4C(C=C2OC2=C(Cl)C=C(C=C2)[C@@H](O)[C@@H]2NC(=O)[C@H](NC4=O)C4=CC(=C(O)C=C4)C4=C(O)C(CNCP(O)(O)=O)=C(O)C=C4[C@H](NC2=O)C(O)=O)=C3)O[C@@H](C)[C@H]1O	(1S,2R,18R,19R,22S,25R,28R,40S)-22-(2-amino-2-oxoethyl)-5,15-dichloro-48-[(2S,3R,4S,5S,6R)-3-[(2S,4S,5S,6S)-4-[2-(decylamino)ethylamino]-5-hydroxy-4,6-dimethyloxan-2-yl]oxy-4,5-dihydroxy-6-(hydroxymethyl)oxan-2-yl]oxy-2,18,32,35,37-pentahydroxy-19-[[(2R)-4-methyl-2-(methylamino)pentanoyl]amino]-20,23,26,42,44-pentaoxo-36-[(phosphonomethylamino)methyl]-7,13-dioxa-21,24,27,41,43-pentazaoctacyclo[26.14.2.23,6.214,17.18,12.129,33.010,25.034,39]pentaconta-3,5,8(48),9,11,14,16,29(45),30,32,34,36,38,46,49-pentadecaene-40-carboxylic acid	0.963708	0.95802	0.999258	0.971734	0.83523	0.978475	0.718127	0.753518	0.592547	0.875545	0.986676	0.969683	0.726689	0.925231	0.852149	0.586551	0.979667	0.923573	0.854728	0.915931	0.928303	0.902192	0.88417	0.568985	0.942021	0.768915	0.982406	23.344
Ivosidenib	DB14568	InChI=1S/C28H22ClF3N6O3/c29-21-4-2-1-3-20(21)25(26(40)36-18-11-28(31,32)12-18)37(19-10-17(30)14-34-15-19)27(41)22-5-6-24(39)38(22)23-9-16(13-33)7-8-35-23/h1-4,7-10,14-15,18,22,25H,5-6,11-12H2,(H,36,40)/t22-,25-/m0/s1	[H][C@@](N(C(=O)[C@]1([H])CCC(=O)N1C1=NC=CC(=C1)C#N)C1=CC(F)=CN=C1)(C(=O)NC1CC(F)(F)C1)C1=C(Cl)C=CC=C1	(2S)-N-[(1S)-1-(2-chlorophenyl)-2-[(3,3-difluorocyclobutyl)amino]-2-oxoethyl]-1-(4-cyanopyridin-2-yl)-N-(5-fluoropyridin-3-yl)-5-oxopyrrolidine-2-carboxamide	0.999046	0.999682	0.998576	0.997862	0.988345	0.989067	0.792669	0.993831	0.848432	0.995009	0.999817	0.704456	0.25689	0.882112	0.946297	0.916438	0.983721	0.998754	0.597388	0.800876	0.86888	0.912635	0.960939	0.595067	0.819125	0.511515	0.864726	23.2222
Midostaurin	DB06595	InChI=1S/C35H30N4O4/c1-35-32(42-3)25(37(2)34(41)19-11-5-4-6-12-19)17-26(43-35)38-23-15-9-7-13-20(23)28-29-22(18-36-33(29)40)27-21-14-8-10-16-24(21)39(35)31(27)30(28)38/h4-16,25-26,32H,17-18H2,1-3H3,(H,36,40)/t25-,26-,32-,35+/m1/s1	CO[C@@H]1[C@@H](C[C@H]2O[C@]1(C)N1C3=C(C=CC=C3)C3=C1C1=C(C4=C(C=CC=C4)N21)C1=C3CNC1=O)N(C)C(=O)C1=CC=CC=C1	N-[(2S,3R,4R,6R)-3-methoxy-2-methyl-16-oxo-29-oxa-1,7,17-triazaoctacyclo[12.12.2.12,6.07,28.08,13.015,19.020,27.021,26]nonacosa-8,10,12,14,19,21,23,25,27-nonaen-4-yl]-N-methylbenzamide	0.995551	0.892946	0.990863	0.993387	0.975673	0.96875	0.785141	0.993906	0.933477	0.898619	0.95192	0.820897	0.694295	0.844131	0.992273	0.687227	0.792077	0.825111	0.796179	0.728703	0.734348	0.679108	0.940016	0.766294	0.867645	0.672945	0.987463	23.2089
Timolol	DB00373	InChI=1S/C13H24N4O3S/c1-13(2,3)14-8-10(18)9-20-12-11(15-21-16-12)17-4-6-19-7-5-17/h10,14,18H,4-9H2,1-3H3/t10-/m0/s1	[H][C@](O)(CNC(C)(C)C)COC1=NSN=C1N1CCOCC1	(2S)-1-(tert-butylamino)-3-[(4-morpholin-4-yl-1,2,5-thiadiazol-3-yl)oxy]propan-2-ol	0.994821	0.998515	0.999997	0.936285	0.949034	0.998022	0.808136	0.694604	0.411229	0.996817	0.999257	0.76403	0.433973	0.997	0.780904	0.787271	0.999914	0.991799	0.916981	0.889649	0.921974	0.966934	0.957616	0.387149	0.867867	0.792813	0.923939	23.1665
Ziprasidone	DB00246	InChI=1S/C21H21ClN4OS/c22-17-13-18-15(12-20(27)23-18)11-14(17)5-6-25-7-9-26(10-8-25)21-16-3-1-2-4-19(16)28-24-21/h1-4,11,13H,5-10,12H2,(H,23,27)	ClC1=C(CCN2CCN(CC2)C2=NSC3=CC=CC=C23)C=C2CC(=O)NC2=C1	5-[2-[4-(1,2-benzothiazol-3-yl)piperazin-1-yl]ethyl]-6-chloro-1,3-dihydroindol-2-one	0.993829	0.998517	0.99999	0.979024	0.998313	0.992761	0.908969	0.779958	0.530733	0.996712	0.999162	0.679372	0.315825	0.993289	0.821588	0.739794	0.999914	0.99483	0.893913	0.835596	0.875787	0.91497	0.941538	0.428019	0.819686	0.661647	0.968976	23.0627
Alvimopan	DB06274	InChI=1S/C25H32N2O4/c1-18-16-27(12-11-25(18,2)21-9-6-10-22(28)14-21)17-20(24(31)26-15-23(29)30)13-19-7-4-3-5-8-19/h3-10,14,18,20,28H,11-13,15-17H2,1-2H3,(H,26,31)(H,29,30)/t18-,20-,25+/m0/s1	C[C@H]1CN(C[C@H](CC2=CC=CC=C2)C(=O)NCC(O)=O)CC[C@@]1(C)C1=CC(O)=CC=C1	2-[[(2S)-2-benzyl-3-[(3R,4R)-4-(3-hydroxyphenyl)-3,4-dimethylpiperidin-1-yl]propanoyl]amino]acetic acid	0.949482	0.997296	0.999946	0.99692	0.96367	0.991746	0.629729	0.840182	0.721769	0.928692	0.998441	0.832346	0.514731	0.986046	0.991367	0.557801	0.993277	0.933727	0.825581	0.644456	0.699828	0.727335	0.986847	0.638156	0.889872	0.824875	0.989829	23.0539
Macitentan	DB08932	InChI=1S/C19H20Br2N6O4S/c1-2-7-26-32(28,29)27-17-16(13-3-5-14(20)6-4-13)18(25-12-24-17)30-8-9-31-19-22-10-15(21)11-23-19/h3-6,10-12,26H,2,7-9H2,1H3,(H,24,25,27)	CCCNS(=O)(=O)NC1=C(C(OCCOC2=NC=C(Br)C=N2)=NC=N1)C1=CC=C(Br)C=C1	5-(4-bromophenyl)-6-[2-(5-bromopyrimidin-2-yl)oxyethoxy]-N-(propylsulfamoyl)pyrimidin-4-amine	0.999514	0.998331	0.99999	0.972943	0.998585	0.959199	0.816605	0.956703	0.656344	0.998937	0.998964	0.633474	0.357627	0.997735	0.820783	0.867018	0.999831	0.993062	0.798175	0.657343	0.733671	0.845698	0.95352	0.529322	0.815836	0.788268	0.85156	22.999
Rilpivirine	DB08864	InChI=1S/C22H18N6/c1-15-12-18(4-3-10-23)13-16(2)21(15)27-20-9-11-25-22(28-20)26-19-7-5-17(14-24)6-8-19/h3-9,11-13H,1-2H3,(H2,25,26,27,28)/b4-3+	CC1=CC(\C=C\C#N)=CC(C)=C1NC1=CC=NC(NC2=CC=C(C=C2)C#N)=N1	4-[[4-[4-[(E)-2-cyanoethenyl]-2,6-dimethylanilino]pyrimidin-2-yl]amino]benzonitrile	0.996809	0.997954	0.999629	0.956872	0.949326	0.932461	0.897416	0.938857	0.763388	0.989997	0.999051	0.718343	0.472128	0.94083	0.937219	0.855178	0.97688	0.994623	0.733936	0.721324	0.796097	0.853085	0.934418	0.384456	0.80456	0.659227	0.786224	22.9903
Grazoprevir	DB11575	InChI=1S/C38H50N6O9S/c1-6-22-19-38(22,35(47)43-54(49,50)25-13-14-25)42-32(45)29-18-24-20-44(29)34(46)31(37(2,3)4)41-36(48)53-30-16-21(30)10-8-7-9-11-27-33(52-24)40-28-17-23(51-5)12-15-26(28)39-27/h6,12,15,17,21-22,24-25,29-31H,1,7-11,13-14,16,18-20H2,2-5H3,(H,41,48)(H,42,45)(H,43,47)/t21-,22-,24-,29+,30-,31-,38-/m1/s1	[H][C@@]12C[C@@]1([H])OC(O)=N[C@]([H])(C(=O)N1C[C@@]([H])(C[C@@]1([H])C(O)=N[C@@]1(C[C@@]1([H])C=C)C(O)=NS(=O)(=O)C1CC1)OC1=C(CCCCC2)N=C2C=CC(OC)=CC2=N1)C(C)(C)C	(1R,18R,20R,24S,27S)-24-tert-butyl-N-[(1R,2S)-1-(cyclopropylsulfonylcarbamoyl)-2-ethenylcyclopropyl]-7-methoxy-22,25-dioxo-2,21-dioxa-4,11,23,26-tetrazapentacyclo[24.2.1.03,12.05,10.018,20]nonacosa-3,5(10),6,8,11-pentaene-27-carboxamide	0.990638	0.99969	0.995365	0.99564	0.985741	0.966217	0.659109	0.919165	0.727664	0.985498	0.999871	0.628042	0.278392	0.987313	0.902208	0.873481	0.994716	0.997533	0.866196	0.738352	0.806367	0.862094	0.993155	0.57563	0.859068	0.480343	0.879761	22.9472
Butylscopolamine	DB09300	InChI=1S/C21H30NO4/c1-3-4-10-22(2)17-11-15(12-18(22)20-19(17)26-20)25-21(24)16(13-23)14-8-6-5-7-9-14/h5-9,15-20,23H,3-4,10-13H2,1-2H3/q+1/t15-,16-,17-,18+,19-,20+,22?/m1/s1	CCCC[N+]1(C)[C@H]2C[C@@H](C[C@@H]1[C@H]1O[C@@H]21)OC(=O)[C@H](CO)C1=CC=CC=C1	[(1S,2S,4R,5R)-9-butyl-9-methyl-3-oxa-9-azoniatricyclo[3.3.1.02,4]nonan-7-yl] (2S)-3-hydroxy-2-phenylpropanoate	0.993737	0.999365	0.999958	0.990388	0.993119	0.974274	0.617339	0.902086	0.635551	0.995935	0.99957	0.520103	0.244272	0.992332	0.952811	0.877164	0.998397	0.975628	0.879598	0.697411	0.760339	0.819727	0.988634	0.375734	0.921498	0.897891	0.893664	22.8965
Brinzolamide	DB01194	InChI=1S/C12H21N3O5S3/c1-3-14-10-8-15(5-4-6-20-2)23(18,19)12-9(10)7-11(21-12)22(13,16)17/h7,10,14H,3-6,8H2,1-2H3,(H2,13,16,17)/t10-/m0/s1	CCN[C@H]1CN(CCCOC)S(=O)(=O)C2=C1C=C(S2)S(N)(=O)=O	(4R)-4-(ethylamino)-2-(3-methoxypropyl)-1,1-dioxo-3,4-dihydrothieno[3,2-e]thiazine-6-sulfonamide	0.996263	0.987048	0.998405	0.984896	0.992697	0.9874	0.661144	0.858166	0.589722	0.977043	0.995416	0.646833	0.464482	0.990216	0.840065	0.734908	0.991797	0.964518	0.864085	0.757076	0.8135	0.855921	0.955186	0.404638	0.887066	0.698556	0.902779	22.7998
Nintedanib	DB09079	InChI=1S/C31H33N5O4/c1-34-15-17-36(18-16-34)20-27(37)35(2)24-12-10-23(11-13-24)32-29(21-7-5-4-6-8-21)28-25-14-9-22(31(39)40-3)19-26(25)33-30(28)38/h4-14,19,32H,15-18,20H2,1-3H3,(H,33,38)/b29-28-	COC(=O)C1=CC=C2C(NC(=O)\C2=C(/NC2=CC=C(C=C2)N(C)C(=O)CN2CCN(C)CC2)C2=CC=CC=C2)=C1	methyl 2-hydroxy-3-[N-[4-[methyl-[2-(4-methylpiperazin-1-yl)acetyl]amino]phenyl]-C-phenylcarbonimidoyl]-1H-indole-6-carboxylate	0.993026	0.999938	0.993013	0.995493	0.985848	0.996037	0.956827	0.886136	0.730588	0.997212	0.999867	0.724991	0.285422	0.949218	0.552748	0.937217	0.999534	0.999868	0.767125	0.944764	0.969256	0.987587	0.861499	0.430724	0.791567	0.405468	0.623332	22.7643
Lifitegrast	DB11611	InChI=1S/C29H24Cl2N2O7S/c1-41(38,39)20-4-2-3-16(11-20)12-23(29(36)37)32-27(34)25-22(30)13-19-15-33(9-7-21(19)26(25)31)28(35)18-6-5-17-8-10-40-24(17)14-18/h2-6,8,10-11,13-14,23H,7,9,12,15H2,1H3,(H,32,34)(H,36,37)/t23-/m0/s1	CS(=O)(=O)C1=CC(C[C@H](NC(=O)C2=C(Cl)C3=C(CN(CC3)C(=O)C3=CC=C4C=COC4=C3)C=C2Cl)C(O)=O)=CC=C1	(2S)-2-[[2-(1-benzofuran-6-carbonyl)-5,7-dichloro-3,4-dihydro-1H-isoquinoline-6-carbonyl]amino]-3-(3-methylsulfonylphenyl)propanoic acid	0.962135	0.995952	0.999904	0.933659	0.91182	0.948339	0.678772	0.758525	0.498773	0.941627	0.992976	0.896468	0.614631	0.958665	0.773382	0.667755	0.995471	0.957917	0.898732	0.849842	0.886113	0.893185	0.898903	0.475993	0.909535	0.623963	0.839481	22.7625
Copanlisib	DB12483	InChI=1S/C23H28N8O4/c1-33-19-17(35-10-2-6-30-8-11-34-12-9-30)4-3-16-18(19)28-23(31-7-5-25-20(16)31)29-21(32)15-13-26-22(24)27-14-15/h3-4,13-14H,2,5-12H2,1H3,(H2,24,26,27)(H,28,29,32)	COC1=C(OCCCN2CCOCC2)C=CC2=C1N=C(NC(=O)C1=CN=C(N)N=C1)N1CCN=C21	2-amino-N-[7-methoxy-8-(3-morpholin-4-ylpropoxy)-2,3-dihydro-1H-imidazo[1,2-c]quinazolin-5-ylidene]pyrimidine-5-carboxamide	0.975877	0.999539	0.999585	0.991086	0.992116	0.946047	0.640884	0.962557	0.746484	0.997703	0.999869	0.784974	0.348287	0.953501	0.817225	0.854571	0.997503	0.997517	0.607148	0.717821	0.787582	0.856557	0.92845	0.622521	0.819205	0.640024	0.758669	22.7433
Avibactam	DB09060	InChI=1S/C7H11N3O6S/c8-6(11)5-2-1-4-3-9(5)7(12)10(4)16-17(13,14)15/h4-5H,1-3H2,(H2,8,11)(H,13,14,15)/t4-,5+/m1/s1	NC(=O)[C@@H]1CC[C@@H]2CN1C(=O)N2OS(O)(=O)=O	[(2S,5R)-2-carbamoyl-7-oxo-1,6-diazabicyclo[3.2.1]octan-6-yl] hydrogen sulfate	0.988762	0.998877	0.804829	0.961908	0.9848	0.805576	0.608422	0.967461	0.850659	0.994112	0.997586	0.431832	0.243593	0.877715	0.959206	0.973104	0.791101	0.989901	0.839156	0.828677	0.851503	0.858783	0.994876	0.629652	0.923857	0.645842	0.929445	22.7312
Micafungin	DB01141	InChI=1S/C56H71N9O23S/c1-4-5-6-17-86-32-14-11-28(12-15-32)39-21-33(63-87-39)27-7-9-29(10-8-27)49(75)58-34-20-38(70)52(78)62-54(80)45-46(72)25(2)23-65(45)56(82)43(37(69)22-41(57)71)60-53(79)44(48(74)47(73)30-13-16-36(68)40(18-30)88-89(83,84)85)61-51(77)35-19-31(67)24-64(35)55(81)42(26(3)66)59-50(34)76/h7-16,18,21,25-26,31,34-35,37-38,42-48,52,66-70,72-74,78H,4-6,17,19-20,22-24H2,1-3H3,(H2,57,71)(H,58,75)(H,59,76)(H,60,79)(H,61,77)(H,62,80)(H,83,84,85)/t25-,26+,31+,34-,35-,37+,38+,42-,43-,44-,45-,46-,47-,48-,52+/m0/s1	CCCCCOC1=CC=C(C=C1)C1=CC(=NO1)C1=CC=C(C=C1)C(=O)N[C@H]1C[C@@H](O)[C@@H](O)NC(=O)[C@@H]2[C@@H](O)[C@@H](C)CN2C(=O)[C@@H](NC(=O)[C@@H](NC(=O)[C@@H]2C[C@@H](O)CN2C(=O)[C@@H](NC1=O)[C@@H](C)O)[C@H](O)[C@@H](O)C1=CC(OS(O)(=O)=O)=C(O)C=C1)[C@H](O)CC(N)=O	[5-[(1S,2S)-2-[(3S,6S,9S,11R,15S,18S,20R,21R,24S,25S,26S)-3-[(1R)-3-amino-1-hydroxy-3-oxopropyl]-11,20,21,25-tetrahydroxy-15-[(1R)-1-hydroxyethyl]-26-methyl-2,5,8,14,17,23-hexaoxo-18-[[4-[5-(4-pentoxyphenyl)-1,2-oxazol-3-yl]benzoyl]amino]-1,4,7,13,16,22-hexazatricyclo[22.3.0.09,13]heptacosan-6-yl]-1,2-dihydroxyethyl]-2-hydroxyphenyl] hydrogen sulfate	0.981287	0.99714	0.949316	0.981537	0.947346	0.989063	0.694319	0.578225	0.333564	0.982405	0.993754	0.777562	0.382016	0.983711	0.667676	0.874204	0.996119	0.995551	0.943474	0.889175	0.917729	0.947539	0.911659	0.420609	0.985152	0.698823	0.87926	22.6982
Maraviroc	DB04835	InChI=1S/C29H41F2N5O/c1-19(2)27-34-33-20(3)36(27)25-17-23-9-10-24(18-25)35(23)16-13-26(21-7-5-4-6-8-21)32-28(37)22-11-14-29(30,31)15-12-22/h4-8,19,22-26H,9-18H2,1-3H3,(H,32,37)/t23-,24+,25-,26-/m0/s1	CC(C)C1=NN=C(C)N1[C@H]1C[C@@H]2CC[C@H](C1)N2CC[C@H](NC(=O)C1CCC(F)(F)CC1)C1=CC=CC=C1	4,4-difluoro-N-[(1S)-3-[(1S,5R)-3-(3-methyl-5-propan-2-yl-1,2,4-triazol-4-yl)-8-azabicyclo[3.2.1]octan-8-yl]-1-phenylpropyl]cyclohexane-1-carboxamide	0.98702	0.999751	0.998376	0.996094	0.979786	0.948233	0.669134	0.888449	0.65851	0.994508	0.999722	0.560148	0.286928	0.988901	0.794295	0.801029	0.998446	0.990692	0.892749	0.770679	0.852496	0.915358	0.943349	0.455736	0.825654	0.549385	0.863105	22.6085
Rucaparib	DB12332	InChI=1S/C19H18FN3O/c1-21-10-11-2-4-12(5-3-11)18-14-6-7-22-19(24)15-8-13(20)9-16(23-18)17(14)15/h2-5,8-9,21,23H,6-7,10H2,1H3,(H,22,24)	CNCC1=CC=C(C=C1)C1=C2CCNC(=O)C3=C2C(N1)=CC(F)=C3	6-fluoro-2-[4-(methylaminomethyl)phenyl]-3,10-diazatricyclo[6.4.1.04,13]trideca-1,4,6,8(13)-tetraen-9-one	0.980418	0.998823	0.999915	0.964135	0.946422	0.99167	0.818668	0.831549	0.547252	0.993382	0.975984	0.806706	0.486086	0.974107	0.727043	0.561846	0.997593	0.995585	0.879728	0.860199	0.877105	0.882315	0.825747	0.385018	0.935518	0.528316	0.769684	22.5408
Ganirelix	DB06785	InChI=1S/C80H113ClN18O13/c1-9-84-79(85-10-2)88-38-17-15-24-60(70(104)94-62(41-49(5)6)71(105)93-61(25-16-18-39-89-80(86-11-3)87-12-4)78(112)99-40-20-26-68(99)77(111)90-50(7)69(82)103)92-73(107)64(44-53-30-35-59(102)36-31-53)97-76(110)67(48-100)98-75(109)66(46-55-21-19-37-83-47-55)96-74(108)65(43-52-28-33-58(81)34-29-52)95-72(106)63(91-51(8)101)45-54-27-32-56-22-13-14-23-57(56)42-54/h13-14,19,21-23,27-37,42,47,49-50,60-68,100,102H,9-12,15-18,20,24-26,38-41,43-46,48H2,1-8H3,(H2,82,103)(H,90,111)(H,91,101)(H,92,107)(H,93,105)(H,94,104)(H,95,106)(H,96,108)(H,97,110)(H,98,109)(H2,84,85,88)(H2,86,87,89)/t50-,60-,61+,62+,63-,64+,65-,66-,67+,68+/m1/s1	CCNC(NCC)=NCCCC[C@@H](NC(=O)[C@H](CC1=CC=C(O)C=C1)NC(=O)[C@H](CO)NC(=O)[C@@H](CC1=CC=CN=C1)NC(=O)[C@@H](CC1=CC=C(Cl)C=C1)NC(=O)[C@@H](CC1=CC2=CC=CC=C2C=C1)NC(C)=O)C(=O)N[C@@H](CC(C)C)C(=O)N[C@@H](CCCCN=C(NCC)NCC)C(=O)N1CCC[C@H]1C(=O)N[C@H](C)C(N)=O	(2S)-1-[(2S)-2-[[(2S)-2-[[(2R)-2-[[(2S)-2-[[(2S)-2-[[(2R)-2-[[(2R)-2-[[(2R)-2-acetamido-3-naphthalen-2-ylpropanoyl]amino]-3-(4-chlorophenyl)propanoyl]amino]-3-pyridin-3-ylpropanoyl]amino]-3-hydroxypropanoyl]amino]-3-(4-hydroxyphenyl)propanoyl]amino]-6-[bis(ethylamino)methylideneamino]hexanoyl]amino]-4-methylpentanoyl]amino]-6-[bis(ethylamino)methylideneamino]hexanoyl]-N-[(2R)-1-amino-1-oxopropan-2-yl]pyrrolidine-2-carboxamide	0.660502	0.919707	0.999414	0.970914	0.919017	0.981498	0.582561	0.661195	0.594904	0.709012	0.950525	0.843515	0.759067	0.94502	0.97971	0.306527	0.917942	0.709453	0.883924	0.836627	0.853528	0.794015	0.931467	0.826338	0.991995	0.972187	0.998949	22.4995
Niraparib	DB11793	InChI=1S/C19H20N4O/c20-19(24)17-5-1-3-15-12-23(22-18(15)17)16-8-6-13(7-9-16)14-4-2-10-21-11-14/h1,3,5-9,12,14,21H,2,4,10-11H2,(H2,20,24)/t14-/m1/s1	NC(=O)C1=CC=CC2=CN(N=C12)C1=CC=C(C=C1)[C@@H]1CCCNC1	2-[4-[(3S)-piperidin-3-yl]phenyl]indazole-7-carboxamide	0.971963	0.982341	0.999714	0.924002	0.977306	0.995771	0.624915	0.817358	0.661889	0.997359	0.995645	0.815152	0.455688	0.994389	0.863842	0.845604	0.998644	0.973681	0.692467	0.74948	0.790549	0.818864	0.911425	0.540927	0.681165	0.448165	0.886822	22.4151
Icatibant	DB06196	InChI=1S/C59H89N19O13S/c60-37(14-5-19-67-57(61)62)48(82)72-38(15-6-20-68-58(63)64)52(86)75-22-8-18-43(75)54(88)77-30-35(80)26-44(77)50(84)70-28-47(81)71-40(27-36-13-9-23-92-36)49(83)74-41(31-79)53(87)76-29-34-12-2-1-10-32(34)24-46(76)55(89)78-42-17-4-3-11-33(42)25-45(78)51(85)73-39(56(90)91)16-7-21-69-59(65)66/h1-2,9-10,12-13,23,33,35,37-46,79-80H,3-8,11,14-22,24-31,60H2,(H,70,84)(H,71,81)(H,72,82)(H,73,85)(H,74,83)(H,90,91)(H4,61,62,67)(H4,63,64,68)(H4,65,66,69)/t33-,35+,37+,38?,39-,40-,41-,42-,43?,44?,45?,46?/m0/s1	[H][C@]12CC(N(C(=O)C3CC4=CC=CC=C4CN3C(=O)[C@H](CO)NC(=O)[C@H](CC3=CC=CS3)NC(=O)CNC(=O)C3C[C@@H](O)CN3C(=O)C3CCCN3C(=O)C(CCCN=C(N)N)NC(=O)[C@H](N)CCCN=C(N)N)[C@@]1([H])CCCC2)C(=O)N[C@@H](CCCN=C(N)N)C(O)=O	(2S)-2-[[(3aS,7aS)-1-[2-[(2S)-2-[[(2S)-2-[[2-[[(4R)-1-[1-[2-[[(2R)-2-amino-5-(diaminomethylideneamino)pentanoyl]amino]-5-(diaminomethylideneamino)pentanoyl]pyrrolidine-2-carbonyl]-4-hydroxypyrrolidine-2-carbonyl]amino]acetyl]amino]-3-thiophen-2-ylpropanoyl]amino]-3-hydroxypropanoyl]-3,4-dihydro-1H-isoquinoline-3-carbonyl]-2,3,3a,4,5,6,7,7a-octahydroindole-2-carbonyl]amino]-5-(diaminomethylideneamino)pentanoic acid	0.904525	0.791634	0.998382	0.987946	0.956124	0.980501	0.507019	0.894796	0.801839	0.785687	0.98211	0.775233	0.748086	0.948769	0.996976	0.503423	0.876482	0.506651	0.833575	0.700844	0.725127	0.611658	0.968427	0.887707	0.869479	0.870506	0.999463	22.413
Cobamamide	DB11191	InChI=1S/C62H90N13O14P.C10H12N5O3.Co/c1-29-20-39-40(21-30(29)2)75(28-70-39)57-52(84)53(41(27-76)87-57)89-90(85,86)88-31(3)26-69-49(83)18-19-59(8)37(22-46(66)80)56-62(11)61(10,25-48(68)82)36(14-17-45(65)79)51(74-62)33(5)55-60(9,24-47(67)81)34(12-15-43(63)77)38(71-55)23-42-58(6,7)35(13-16-44(64)78)50(72-42)32(4)54(59)73-56;1-4-6(16)7(17)10(18-4)15-3-14-5-8(11)12-2-13-9(5)15;/h20-21,23,28,31,34-37,41,52-53,56-57,76,84H,12-19,22,24-27H2,1-11H3,(H15,63,64,65,66,67,68,69,71,72,73,74,77,78,79,80,81,82,83,85,86);2-4,6-7,10,16-17H,1H2,(H2,11,12,13);/q;;+2/p-2/t31-,34-,35-,36-,37+,41-,52-,53-,56-,57+,59-,60+,61+,62+;4-,6-,7-,10-;/m11./s1	[C@H]1(C[Co-3]2345[N+]6=C7C(C)=C8N2[C@]([H])([C@H](CC(=O)N)[C@]8(CCC(=O)NC[C@@H](C)OP([O-])(=O)O[C@@H]2[C@@H](CO)O[C@H](N8C=[N+]3C3=CC(C)=C(C)C=C83)[C@@H]2O)C)[C@@]2(C)[C@@](CC(=O)N)([C@H](CCC(=O)N)C(C(C)=C3[N+]4=C(C=C6C([C@@H]7CCC(=O)N)(C)C)[C@@H](CCC(=O)N)[C@@]3(CC(=O)N)C)=[N+]52)C)O[C@@H](N2C3=C(N=C2)C(=NC=N3)N)[C@H](O)[C@@H]1O	na	0.975391	0.994266	0.98553	0.973226	0.991807	0.956626	0.608477	0.88252	0.654296	0.98866	0.983633	0.664697	0.334866	0.88459	0.950212	0.848767	0.914539	0.963256	0.72802	0.714627	0.744535	0.766476	0.983969	0.600553	0.730005	0.574283	0.984563	22.3824
Fluticasone propionate	DB00588	InChI=1S/C25H31F3O5S/c1-5-20(31)33-25(21(32)34-12-26)13(2)8-15-16-10-18(27)17-9-14(29)6-7-22(17,3)24(16,28)19(30)11-23(15,25)4/h6-7,9,13,15-16,18-19,30H,5,8,10-12H2,1-4H3/t13-,15+,16+,18+,19+,22+,23+,24+,25+/m1/s1	[H][C@@]12C[C@@H](C)[C@](OC(=O)CC)(C(=O)SCF)[C@@]1(C)C[C@H](O)[C@@]1(F)[C@@]2([H])C[C@H](F)C2=CC(=O)C=C[C@]12C	[(6S,8S,9R,10S,11S,13S,14S,16R,17R)-6,9-difluoro-17-(fluoromethylsulfanylcarbonyl)-11-hydroxy-10,13,16-trimethyl-3-oxo-6,7,8,11,12,14,15,16-octahydrocyclopenta[a]phenanthren-17-yl] propanoate	0.996614	0.996073	0.999663	0.990337	0.994666	0.969693	0.666009	0.957071	0.611809	0.99589	0.999216	0.433196	0.289702	0.995885	0.878506	0.811756	0.990904	0.949317	0.862779	0.573311	0.659688	0.791544	0.959387	0.449754	0.792553	0.776483	0.951257	22.3431
Posaconazole	DB01263	InChI=1S/C37H42F2N8O4/c1-3-35(26(2)48)47-36(49)46(25-42-47)31-7-5-29(6-8-31)43-14-16-44(17-15-43)30-9-11-32(12-10-30)50-20-27-19-37(51-21-27,22-45-24-40-23-41-45)33-13-4-28(38)18-34(33)39/h4-13,18,23-27,35,48H,3,14-17,19-22H2,1-2H3/t26-,27+,35-,37-/m0/s1	[H][C@@](C)(O)[C@]([H])(CC)N1N=CN(C1=O)C1=CC=C(C=C1)N1CCN(CC1)C1=CC=C(OC[C@]2([H])CO[C@](CN3C=NC=N3)(C2)C2=C(F)C=C(F)C=C2)C=C1	4-[4-[4-[4-[[(3R,5R)-5-(2,4-difluorophenyl)-5-(1,2,4-triazol-1-ylmethyl)oxolan-3-yl]methoxy]phenyl]piperazin-1-yl]phenyl]-2-[(2S,3S)-2-hydroxypentan-3-yl]-1,2,4-triazol-3-one	0.984513	0.997965	0.999682	0.880968	0.9622	0.990387	0.726821	0.810592	0.647652	0.930307	0.998912	0.720808	0.388492	0.951671	0.783898	0.762971	0.999415	0.977881	0.748504	0.80808	0.867749	0.922016	0.825742	0.457945	0.68876	0.599917	0.824805	22.2587
Pibrentasvir	DB13878	InChI=1S/C57H65F5N10O8/c1-29(77-3)49(67-56(75)79-5)54(73)70-19-7-9-47(70)52-63-41-25-35(37(59)27-43(41)65-52)45-15-16-46(72(45)34-23-39(61)51(40(62)24-34)69-21-17-32(18-22-69)31-11-13-33(58)14-12-31)36-26-42-44(28-38(36)60)66-53(64-42)48-10-8-20-71(48)55(74)50(30(2)78-4)68-57(76)80-6/h11-14,23-30,32,45-50H,7-10,15-22H2,1-6H3,(H,63,65)(H,64,66)(H,67,75)(H,68,76)/t29-,30-,45-,46-,47+,48+,49+,50+/m1/s1	CO[C@H](C)[C@H](NC(=O)OC)C(=O)N1CCC[C@H]1C1=NC2=C(N1)C=C(F)C(=C2)[C@H]1CC[C@@H](N1C1=CC(F)=C(N2CCC(CC2)C2=CC=C(F)C=C2)C(F)=C1)C1=CC2=C(NC(=N2)[C@@H]2CCCN2C(=O)[C@@H](NC(=O)OC)[C@@H](C)OC)C=C1F	methyl N-[(2S,3R)-1-[(2S)-2-[6-[(2R,5R)-1-[3,5-difluoro-4-[4-(4-fluorophenyl)piperidin-1-yl]phenyl]-5-[6-fluoro-2-[(2S)-1-[(2S,3R)-3-methoxy-2-(methoxycarbonylamino)butanoyl]pyrrolidin-2-yl]-3H-benzimidazol-5-yl]pyrrolidin-2-yl]-5-fluoro-1H-benzimidazol-2-yl]pyrrolidin-1-yl]-3-methoxy-1-oxobutan-2-yl]carbamate	0.99718	0.996861	0.99999	0.948048	0.941711	0.977101	0.505946	0.810817	0.543017	0.992306	0.999853	0.8791	0.459542	0.993122	0.861476	0.712394	0.999548	0.95127	0.614961	0.735628	0.817352	0.862161	0.984733	0.351117	0.698886	0.734636	0.842424	22.2112
Fostamatinib	DB12010	InChI=1S/C23H26FN6O9P/c1-23(2)21(31)30(11-38-40(32,33)34)20-14(39-23)6-7-17(28-20)27-19-13(24)10-25-22(29-19)26-12-8-15(35-3)18(37-5)16(9-12)36-4/h6-10H,11H2,1-5H3,(H2,32,33,34)(H2,25,26,27,28,29)	COC1=CC(NC2=NC=C(F)C(NC3=NC4=C(OC(C)(C)C(=O)N4COP(O)(O)=O)C=C3)=N2)=CC(OC)=C1OC	[6-[[5-fluoro-2-(3,4,5-trimethoxyanilino)pyrimidin-4-yl]amino]-2,2-dimethyl-3-oxopyrido[3,2-b][1,4]oxazin-4-yl]methyl dihydrogen phosphate	0.992749	0.998961	0.998779	0.996847	0.958095	0.948152	0.687699	0.995358	0.847324	0.955568	0.993045	0.714103	0.314496	0.945216	0.938867	0.756783	0.952548	0.992725	0.573032	0.631995	0.688412	0.747382	0.896105	0.699416	0.524199	0.492537	0.94717	22.1876
Erdafitinib	DB12147	InChI=1S/C25H30N6O2/c1-17(2)26-8-9-31(20-10-21(32-4)13-22(11-20)33-5)19-6-7-23-24(12-19)29-25(15-27-23)18-14-28-30(3)16-18/h6-7,10-17,26H,8-9H2,1-5H3	COC1=CC(=CC(OC)=C1)N(CCNC(C)C)C1=CC=C2N=CC(=NC2=C1)C1=CN(C)N=C1	N'-(3,5-dimethoxyphenyl)-N'-[3-(1-methylpyrazol-4-yl)quinoxalin-6-yl]-N-propan-2-ylethane-1,2-diamine	0.972585	0.99612	0.998547	0.882956	0.872777	0.93088	0.842798	0.8995	0.613719	0.939403	0.917113	0.801747	0.441821	0.841197	0.647883	0.766656	0.961452	0.994186	0.728037	0.866322	0.900802	0.903132	0.786147	0.523767	0.888802	0.604976	0.590134	22.1135
Voxilaprevir	DB12026	InChI=1S/C40H52F4N6O9S/c1-7-22-27-19-50(28(22)32(51)48-39(18-23(39)31(41)42)35(53)49-60(55,56)38(5)14-15-38)34(52)30(37(2,3)4)47-36(54)59-26-16-20(26)10-8-9-13-40(43,44)29-33(58-27)46-25-17-21(57-6)11-12-24(25)45-29/h11-12,17,20,22-23,26-28,30-31H,7-10,13-16,18-19H2,1-6H3,(H,47,54)(H,48,51)(H,49,53)/t20-,22-,23+,26-,27+,28+,30-,39-/m1/s1	CC[C@@H]1[C@@H]2CN([C@@H]1C(=O)N[C@@]1(C[C@H]1C(F)F)C(=O)NS(=O)(=O)C1(C)CC1)C(=O)[C@@H](NC(=O)O[C@@H]1C[C@H]1CCCCC(F)(F)C1=C(O2)N=C2C=C(OC)C=CC2=N1)C(C)(C)C	(1R,18R,20R,24S,27S,28S)-24-tert-butyl-N-[(1R,2R)-2-(difluoromethyl)-1-[(1-methylcyclopropyl)sulfonylcarbamoyl]cyclopropyl]-28-ethyl-13,13-difluoro-7-methoxy-22,25-dioxo-2,21-dioxa-4,11,23,26-tetrazapentacyclo[24.2.1.03,12.05,10.018,20]nonacosa-3,5(10),6,8,11-pentaene-27-carboxamide	0.995302	0.999009	0.999774	0.998085	0.995375	0.989286	0.590758	0.92534	0.736099	0.986697	0.999858	0.597722	0.242696	0.989382	0.924533	0.741752	0.993401	0.985774	0.698965	0.599211	0.683078	0.749491	0.986314	0.488039	0.758566	0.498908	0.898612	22.052
Simvastatin	DB00641	InChI=1S/C25H38O5/c1-6-25(4,5)24(28)30-21-12-15(2)11-17-8-7-16(3)20(23(17)21)10-9-19-13-18(26)14-22(27)29-19/h7-8,11,15-16,18-21,23,26H,6,9-10,12-14H2,1-5H3/t15-,16-,18+,19+,20-,21-,23-/m0/s1	[H][C@]12[C@H](C[C@@H](C)C=C1C=C[C@H](C)[C@@H]2CC[C@@H]1C[C@@H](O)CC(=O)O1)OC(=O)C(C)(C)CC	[(1S,3R,7S,8S,8aR)-8-[2-[(2R,4R)-4-hydroxy-6-oxooxan-2-yl]ethyl]-3,7-dimethyl-1,2,3,7,8,8a-hexahydronaphthalen-1-yl] 2,2-dimethylbutanoate	0.988116	0.98417	0.999876	0.978544	0.976092	0.970566	0.529656	0.924589	0.745188	0.99725	0.999487	0.663614	0.503964	0.983399	0.85232	0.792512	0.985562	0.972448	0.632713	0.547029	0.632219	0.732749	0.903497	0.491592	0.655851	0.703894	0.863261	22.0102
Afatinib	DB08916	InChI=1S/C24H25ClFN5O3/c1-31(2)8-3-4-23(32)30-21-11-17-20(12-22(21)34-16-7-9-33-13-16)27-14-28-24(17)29-15-5-6-19(26)18(25)10-15/h3-6,10-12,14,16H,7-9,13H2,1-2H3,(H,30,32)(H,27,28,29)/b4-3+/t16-/m0/s1	CN(C)C\C=C\C(=O)NC1=C(O[C@H]2CCOC2)C=C2N=CN=C(NC3=CC(Cl)=C(F)C=C3)C2=C1	(E)-N-[4-(3-chloro-4-fluoroanilino)-7-[(3S)-oxolan-3-yl]oxyquinazolin-6-yl]-4-(dimethylamino)but-2-enamide	0.995855	0.824605	0.99731	0.994024	0.998371	0.921428	0.368931	0.996407	0.935057	0.937351	0.990142	0.929836	0.600639	0.99098	0.999367	0.695437	0.965436	0.61331	0.39795	0.475003	0.521633	0.469658	0.989432	0.914562	0.600309	0.728616	0.99869	21.8503
Labetalol	DB00598	InChI=1S/C19H24N2O3/c1-13(7-8-14-5-3-2-4-6-14)21-12-18(23)15-9-10-17(22)16(11-15)19(20)24/h2-6,9-11,13,18,21-23H,7-8,12H2,1H3,(H2,20,24)	CC(CCC1=CC=CC=C1)NCC(O)C1=CC(C(N)=O)=C(O)C=C1	2-hydroxy-5-[1-hydroxy-2-(4-phenylbutan-2-ylamino)ethyl]benzamide	0.902637	0.986149	0.999702	0.82282	0.728228	0.967719	0.527144	0.544224	0.381823	0.920318	0.914804	0.925711	0.597904	0.917442	0.88885	0.64037	0.933884	0.842427	0.900043	0.866682	0.876436	0.87174	0.903147	0.295264	0.947691	0.774626	0.967746	21.8455
Vorapaxar	DB09030	InChI=1S/C29H33FN2O4/c1-3-35-29(34)32-23-10-11-24-20(14-23)15-26-27(17(2)36-28(26)33)25(24)12-9-22-8-7-19(16-31-22)18-5-4-6-21(30)13-18/h4-9,12-13,16-17,20,23-27H,3,10-11,14-15H2,1-2H3,(H,32,34)/b12-9+/t17-,20+,23-,24-,25+,26-,27+/m1/s1	[H][C@@]12C[C@]3([H])C[C@@H](CC[C@@]3([H])[C@H](\C=C\C3=CC=C(C=N3)C3=CC(F)=CC=C3)[C@]1([H])[C@@H](C)OC2=O)NC(=O)OCC	ethyl N-[(1R,3aR,4aR,6R,8aR,9S,9aS)-9-[(E)-2-[5-(3-fluorophenyl)pyridin-2-yl]ethenyl]-1-methyl-3-oxo-3a,4,4a,5,6,7,8,8a,9,9a-decahydro-1H-benzo[f][2]benzofuran-6-yl]carbamate	0.990931	0.995369	0.999999	0.925998	0.932912	0.983467	0.618004	0.756796	0.539155	0.95096	0.999951	0.752742	0.505225	0.989779	0.831275	0.581135	0.999178	0.967036	0.750962	0.623321	0.712646	0.773004	0.95831	0.306932	0.755157	0.726379	0.907289	21.8339
Efavirenz	DB00625	InChI=1S/C14H9ClF3NO2/c15-9-3-4-11-10(7-9)13(14(16,17)18,21-12(20)19-11)6-5-8-1-2-8/h3-4,7-8H,1-2H2,(H,19,20)/t13-/m0/s1	FC(F)(F)[C@]1(OC(=O)NC2=C1C=C(Cl)C=C2)C#CC1CC1	(4S)-6-chloro-4-(2-cyclopropylethynyl)-4-(trifluoromethyl)-1H-3,1-benzoxazin-2-one	0.998293	0.998657	0.999566	0.988974	0.980697	0.98648	0.802124	0.920721	0.724498	0.99277	0.99967	0.77464	0.367726	0.909418	0.701049	0.651566	0.993405	0.996141	0.651285	0.772462	0.834296	0.908689	0.821992	0.163154	0.665566	0.402421	0.810232	21.8165
Tenapanor	DB11761	InChI=1S/C50H66Cl4N8O10S2/c1-61-31-43(41-27-37(51)29-47(53)45(41)33-61)35-7-5-9-39(25-35)73(65,66)59-15-19-71-23-21-69-17-13-57-49(63)55-11-3-4-12-56-50(64)58-14-18-70-22-24-72-20-16-60-74(67,68)40-10-6-8-36(26-40)44-32-62(2)34-46-42(44)28-38(52)30-48(46)54/h5-10,25-30,43-44,59-60H,3-4,11-24,31-34H2,1-2H3,(H2,55,57,63)(H2,56,58,64)/t43-,44-/m0/s1	CN1C[C@@H](C2=CC(=CC=C2)S(=O)(=O)NCCOCCOCCNC(=O)NCCCCNC(=O)NCCOCCOCCNS(=O)(=O)C2=CC(=CC=C2)[C@@H]2CN(C)CC3=C2C=C(Cl)C=C3Cl)C2=C(C1)C(Cl)=CC(Cl)=C2	1-[2-[2-[2-[[3-[(4S)-6,8-dichloro-2-methyl-3,4-dihydro-1H-isoquinolin-4-yl]phenyl]sulfonylamino]ethoxy]ethoxy]ethyl]-3-[4-[2-[2-[2-[[3-[(4S)-6,8-dichloro-2-methyl-3,4-dihydro-1H-isoquinolin-4-yl]phenyl]sulfonylamino]ethoxy]ethoxy]ethylcarbamoylamino]butyl]urea	0.950209	0.996086	0.999925	0.912814	0.867186	0.888636	0.629651	0.840167	0.521056	0.8931	0.999918	0.714073	0.348558	0.923609	0.77986	0.745035	0.990689	0.899404	0.812345	0.662037	0.749904	0.810035	0.889337	0.499348	0.835964	0.799394	0.786846	21.7452
Brilliant blue G	DB15594	InChI=1S/C47H49N3O7S2.Na/c1-6-49(31-35-11-9-13-43(29-35)58(51,52)53)40-21-25-45(33(4)27-40)47(37-15-17-38(18-16-37)48-39-19-23-42(24-20-39)57-8-3)46-26-22-41(28-34(46)5)50(7-2)32-36-12-10-14-44(30-36)59(54,55)56;/h9-30H,6-8,31-32H2,1-5H3,(H2,51,52,53,54,55,56);/q;+1/p-1	[Na+].CCOC1=CC=C(NC2=CC=C(C=C2)C(=C2\C=C/C(/C=C2C)=[N+](/CC)CC2=CC(=CC=C2)S([O-])(=O)=O)\C2=C(C)C=C(C=C2)N(CC)CC2=CC(=CC=C2)S([O-])(=O)=O)C=C1	sodium;3-[[4-[[4-(4-ethoxyanilino)phenyl]-[4-[ethyl-[(3-sulfonatophenyl)methyl]azaniumylidene]-2-methylcyclohexa-2,5-dien-1-ylidene]methyl]-N-ethyl-3-methylanilino]methyl]benzenesulfonate	0.998133	0.984359	0.999441	0.992379	0.998201	0.881164	0.773486	0.991409	0.763213	0.932203	0.98144	0.449119	0.28734	0.953757	0.893621	0.712377	0.932759	0.930473	0.763804	0.595516	0.623803	0.692475	0.891651	0.43808	0.772432	0.559301	0.950296	21.7422
Siponimod	DB12371	InChI=1S/C29H35F3N2O3/c1-3-21-14-23(10-11-24(21)15-34-16-25(17-34)28(35)36)19(2)33-37-18-20-9-12-26(22-7-5-4-6-8-22)27(13-20)29(30,31)32/h9-14,22,25H,3-8,15-18H2,1-2H3,(H,35,36)/b33-19+	CCC1=CC(=CC=C1CN1CC(C1)C(O)=O)C(\C)=N\OCC1=CC=C(C2CCCCC2)C(=C1)C(F)(F)F	1-[[4-[(Z)-N-[[4-cyclohexyl-3-(trifluoromethyl)phenyl]methoxy]-C-methylcarbonimidoyl]-2-ethylphenyl]methyl]azetidine-3-carboxylic acid	0.990949	0.988714	0.999998	0.906848	0.949714	0.949793	0.552779	0.550823	0.32733	0.988084	0.999805	0.848085	0.372313	0.996099	0.875618	0.463198	0.99918	0.916286	0.750953	0.764724	0.844714	0.863877	0.987352	0.194163	0.803274	0.809739	0.972149	21.6666
Avatrombopag	DB11995	InChI=1S/C29H34Cl2N6O3S2/c30-20-15-23(41-17-20)24-27(37-12-10-35(11-13-37)21-4-2-1-3-5-21)42-29(33-24)34-26(38)19-14-22(31)25(32-16-19)36-8-6-18(7-9-36)28(39)40/h14-18,21H,1-13H2,(H,39,40)(H,33,34,38)	OC(=O)C1CCN(CC1)C1=C(Cl)C=C(C=N1)C(=O)NC1=NC(C2=CC(Cl)=CS2)=C(S1)N1CCN(CC1)C1CCCCC1	1-[3-chloro-5-[[4-(4-chlorothiophen-2-yl)-5-(4-cyclohexylpiperazin-1-yl)-1,3-thiazol-2-yl]carbamoyl]pyridin-2-yl]piperidine-4-carboxylic acid	0.992739	0.999645	0.999479	0.949944	0.986622	0.972434	0.747991	0.886639	0.522695	0.997321	0.999691	0.585205	0.192184	0.995557	0.784807	0.833583	0.999824	0.987057	0.569068	0.689929	0.753661	0.840522	0.937064	0.510051	0.605465	0.500339	0.81003	21.6495
Eribulin	DB08871	InChI=1S/C40H59NO11/c1-19-11-24-5-7-28-20(2)12-26(45-28)9-10-40-17-33-36(51-40)37-38(50-33)39(52-40)35-29(49-37)8-6-25(47-35)13-22(42)14-27-31(16-30(46-24)21(19)3)48-32(34(27)44-4)15-23(43)18-41/h19,23-39,43H,2-3,5-18,41H2,1,4H3/t19-,23+,24+,25?,26+,27+,28+,29+,30-,31+,32-,33-,34-,35+,36+,37+,38-,39+,40+/m1/s1	[H][C@@]12O[C@@]3([H])CCC4CC(=O)C[C@H]5[C@H](C[C@H]6O[C@H](C[C@@H](C)C6=C)CC[C@@H]6O[C@H](CC6=C)CC[C@@]67C[C@@H](O[C@H]1[C@@H](O6)[C@@]3([H])O4)[C@@H]2O7)O[C@H](C[C@H](O)CN)[C@@H]5OC	(1S,3S,6S,9S,12S,14R,16R,18S,20R,21R,22S,29S,31R,32S,33R,35R,36S)-20-[(2S)-3-amino-2-hydroxypropyl]-21-methoxy-14-methyl-8,15-dimethylidene-2,19,30,34,37,39,40,41-octaoxanonacyclo[24.9.2.13,32.13,33.16,9.112,16.018,22.029,36.031,35]hentetracontan-24-one	0.900785	0.98986	0.995591	0.956106	0.884575	0.945025	0.535232	0.779121	0.626282	0.89215	0.988268	0.764244	0.508484	0.965277	0.907704	0.672025	0.907353	0.901984	0.776266	0.684797	0.721468	0.749323	0.88321	0.399433	0.802098	0.587534	0.914797	21.639
Lubiprostone	DB01046	InChI=1S/C20H32F2O5/c1-2-3-11-19(21,22)20(26)12-10-15-14(16(23)13-17(15)27-20)8-6-4-5-7-9-18(24)25/h14-15,17,26H,2-13H2,1H3,(H,24,25)/t14-,15-,17-,20-/m1/s1	[H][C@@]12CC(=O)[C@H](CCCCCCC(O)=O)[C@@]1([H])CC[C@@](O)(O2)C(F)(F)CCCC	7-[(2R,4aR,5R,7aR)-2-(1,1-difluoropentyl)-2-hydroxy-6-oxo-3,4,4a,5,7,7a-hexahydrocyclopenta[b]pyran-5-yl]heptanoic acid	0.974144	0.948936	0.999861	0.964977	0.96673	0.930007	0.555315	0.855097	0.589583	0.900185	0.993744	0.671124	0.407113	0.988684	0.97868	0.423553	0.95455	0.85037	0.848078	0.588576	0.635888	0.663056	0.910729	0.332771	0.890062	0.846652	0.968133	21.6366
Amprenavir	DB00701	InChI=1S/C25H35N3O6S/c1-18(2)15-28(35(31,32)22-10-8-20(26)9-11-22)16-24(29)23(14-19-6-4-3-5-7-19)27-25(30)34-21-12-13-33-17-21/h3-11,18,21,23-24,29H,12-17,26H2,1-2H3,(H,27,30)/t21-,23-,24+/m0/s1	CC(C)CN(C[C@@H](O)[C@H](CC1=CC=CC=C1)NC(=O)O[C@H]1CCOC1)S(=O)(=O)C1=CC=C(N)C=C1	[(3S)-oxolan-3-yl] N-[(2S,3R)-4-[(4-aminophenyl)sulfonyl-(2-methylpropyl)amino]-3-hydroxy-1-phenylbutan-2-yl]carbamate	0.986649	0.994149	0.997416	0.952126	0.952937	0.975033	0.777546	0.772746	0.389673	0.965453	0.993642	0.588799	0.468589	0.963832	0.733052	0.740245	0.990627	0.945904	0.842858	0.659259	0.713867	0.764944	0.933516	0.220909	0.869621	0.692024	0.681317	21.5667
Dalfopristin	DB01764	InChI=1S/C34H50N4O9S/c1-7-37(8-2)16-17-48(44,45)28-13-15-38-31(28)34(43)47-32(22(3)4)24(6)11-12-29(41)35-14-9-10-23(5)18-25(39)19-26(40)20-30-36-27(21-46-30)33(38)42/h9-12,18,21-22,24-25,28,31-32,39H,7-8,13-17,19-20H2,1-6H3,(H,35,41)/b10-9+,12-11+,23-18+/t24-,25-,28-,31-,32-/m1/s1	CCN(CC)CCS(=O)(=O)[C@@H]1CCN2[C@H]1C(=O)O[C@H](C(C)C)[C@H](C)\C=C\C(=O)NC\C=C\C(\C)=C\[C@@H](O)CC(=O)CC1=NC(=CO1)C2=O	(6R,7S,10R,11R,12E,17E,19E,21S)-6-[2-(diethylamino)ethylsulfonyl]-21-hydroxy-11,19-dimethyl-10-propan-2-yl-9,26-dioxa-3,15,28-triazatricyclo[23.2.1.03,7]octacosa-1(27),12,17,19,25(28)-pentaene-2,8,14,23-tetrone	0.996557	0.998402	0.999261	0.992497	0.986886	0.969875	0.738273	0.873889	0.455721	0.982222	0.997356	0.446404	0.214756	0.99412	0.669438	0.762738	0.998542	0.994227	0.780359	0.614708	0.770069	0.903481	0.947933	0.327318	0.75585	0.474217	0.797931	21.443
Ritonavir	DB00503	InChI=1S/C37H48N6O5S2/c1-24(2)33(42-36(46)43(5)20-29-22-49-35(40-29)25(3)4)34(45)39-28(16-26-12-8-6-9-13-26)18-32(44)31(17-27-14-10-7-11-15-27)41-37(47)48-21-30-19-38-23-50-30/h6-15,19,22-25,28,31-33,44H,16-18,20-21H2,1-5H3,(H,39,45)(H,41,47)(H,42,46)/t28-,31-,32-,33-/m0/s1	CC(C)[C@H](NC(=O)N(C)CC1=CSC(=N1)C(C)C)C(=O)N[C@H](C[C@H](O)[C@H](CC1=CC=CC=C1)NC(=O)OCC1=CN=CS1)CC1=CC=CC=C1	1,3-thiazol-5-ylmethyl N-[(2S,3S,5S)-3-hydroxy-5-[[(2S)-3-methyl-2-[[methyl-[(2-propan-2-yl-1,3-thiazol-4-yl)methyl]carbamoyl]amino]butanoyl]amino]-1,6-diphenylhexan-2-yl]carbamate	0.86437	0.998604	0.592456	0.904725	0.597049	0.87391	0.833728	0.724454	0.522751	0.974215	0.96175	0.714417	0.43328	0.834247	0.610642	0.927979	0.810709	0.994971	0.97119	0.864224	0.892805	0.923749	0.878373	0.322727	0.997586	0.848236	0.56709	21.4402
Raltitrexed	DB00293	InChI=1S/C21H22N4O6S/c1-11-22-14-4-3-12(9-13(14)19(28)23-11)10-25(2)17-7-6-16(32-17)20(29)24-15(21(30)31)5-8-18(26)27/h3-4,6-7,9,15H,5,8,10H2,1-2H3,(H,24,29)(H,26,27)(H,30,31)(H,22,23,28)/t15-/m0/s1	CN(CC1=CC2=C(NC(C)=NC2=O)C=C1)C1=CC=C(S1)C(=O)N[C@@H](CCC(O)=O)C(O)=O	(2S)-2-[[5-[methyl-[(2-methyl-4-oxo-3H-quinazolin-6-yl)methyl]amino]thiophene-2-carbonyl]amino]pentanedioic acid	0.872842	0.997109	0.884466	0.961207	0.890952	0.920803	0.868763	0.790422	0.485988	0.951135	0.907459	0.392178	0.179004	0.864104	0.653403	0.829014	0.92392	0.992283	0.926136	0.728401	0.757052	0.813498	0.88695	0.412525	0.945991	0.711531	0.832799	21.3799
Nicergoline	DB00699	InChI=1S/C24H26BrN3O3/c1-27-13-17-8-21-24(30-3,19-5-4-6-20(27)22(17)19)9-15(12-28(21)2)14-31-23(29)16-7-18(25)11-26-10-16/h4-7,10-11,13,15,21H,8-9,12,14H2,1-3H3/t15-,21-,24+/m1/s1	[H][C@@]12CC3=CN(C)C4=CC=CC(=C34)[C@]1(C[C@@H](COC(=O)C1=CN=CC(Br)=C1)CN2C)OC	[(6aR,9R,10aS)-10a-methoxy-4,7-dimethyl-6a,8,9,10-tetrahydro-6H-indolo[4,3-fg]quinolin-9-yl]methyl 5-bromopyridine-3-carboxylate	0.986328	0.99545	0.999988	0.839877	0.849737	0.951761	0.800024	0.705778	0.52512	0.917114	0.973317	0.702737	0.424522	0.952591	0.571887	0.570296	0.998206	0.908487	0.811362	0.859361	0.873226	0.881682	0.801285	0.253965	0.802383	0.63139	0.769307	21.3572
Raltegravir	DB06817	InChI=1S/C20H21FN6O5/c1-10-25-26-17(32-10)16(30)24-20(2,3)19-23-13(14(28)18(31)27(19)4)15(29)22-9-11-5-7-12(21)8-6-11/h5-8,28H,9H2,1-4H3,(H,22,29)(H,24,30)	CN1C(=O)C(O)=C(N=C1C(C)(C)NC(=O)C1=NN=C(C)O1)C(=O)NCC1=CC=C(F)C=C1	N-[2-[4-[(4-fluorophenyl)methylcarbamoyl]-5-hydroxy-1-methyl-6-oxopyrimidin-2-yl]propan-2-yl]-5-methyl-1,3,4-oxadiazole-2-carboxamide	0.988194	0.999464	0.949378	0.833923	0.918039	0.977053	0.879262	0.769233	0.616548	0.999376	0.993543	0.750307	0.407672	0.891717	0.512418	0.910435	0.998654	0.998574	0.756928	0.913281	0.94087	0.973124	0.78447	0.306903	0.591239	0.221155	0.464165	21.3459
Benperidol	DB12867	InChI=1S/C22H24FN3O2/c23-17-9-7-16(8-10-17)21(27)6-3-13-25-14-11-18(12-15-25)26-20-5-2-1-4-19(20)24-22(26)28/h1-2,4-5,7-10,18H,3,6,11-15H2,(H,24,28)	OC1=NC2=CC=CC=C2N1C1CCN(CCCC(=O)C2=CC=C(F)C=C2)CC1	3-[1-[4-(4-fluorophenyl)-4-oxobutyl]piperidin-4-yl]-1H-benzimidazol-2-one	0.98387	0.999778	0.999896	0.956299	0.977769	0.994293	0.731726	0.660038	0.404071	0.995837	0.998175	0.592919	0.278684	0.994917	0.750692	0.731433	0.999845	0.998528	0.813464	0.701278	0.77603	0.831409	0.898417	0.318662	0.696665	0.477567	0.77992	21.3422
Sincalide	DB09142	InChI=1S/C49H62N10O16S3/c1-76-18-16-34(55-47(69)37(58-44(66)32(50)23-41(61)62)21-28-12-14-30(15-13-28)75-78(72,73)74)45(67)53-26-40(60)54-38(22-29-25-52-33-11-7-6-10-31(29)33)48(70)56-35(17-19-77-2)46(68)59-39(24-42(63)64)49(71)57-36(43(51)65)20-27-8-4-3-5-9-27/h3-15,25,32,34-39,52H,16-24,26,50H2,1-2H3,(H2,51,65)(H,53,67)(H,54,60)(H,55,69)(H,56,70)(H,57,71)(H,58,66)(H,59,68)(H,61,62)(H,63,64)(H,72,73,74)/t32-,34-,35-,36-,37-,38-,39-/m0/s1	CSCC[C@H](NC(=O)[C@H](CC1=CC=C(OS(O)(=O)=O)C=C1)NC(=O)[C@@H](N)CC(O)=O)C(=O)NCC(=O)N[C@@H](CC1=CNC2=CC=CC=C12)C(=O)N[C@@H](CCSC)C(=O)N[C@@H](CC(O)=O)C(=O)N[C@@H](CC1=CC=CC=C1)C(N)=O	(3S)-3-amino-4-[[(2S)-1-[[(2S)-1-[[2-[[(2S)-1-[[(2S)-1-[[(2S)-1-[[(2S)-1-amino-1-oxo-3-phenylpropan-2-yl]amino]-3-carboxy-1-oxopropan-2-yl]amino]-4-methylsulfanyl-1-oxobutan-2-yl]amino]-3-(1H-indol-3-yl)-1-oxopropan-2-yl]amino]-2-oxoethyl]amino]-4-methylsulfanyl-1-oxobutan-2-yl]amino]-1-oxo-3-(4-sulfooxyphenyl)propan-2-yl]amino]-4-oxobutanoic acid	0.772423	0.962127	0.999361	0.983663	0.971056	0.992005	0.570187	0.696407	0.302809	0.821915	0.979664	0.653589	0.505483	0.979035	0.972508	0.201075	0.981126	0.746685	0.849204	0.674424	0.713016	0.71202	0.922885	0.570178	0.986784	0.811828	0.998803	21.3303
Letrozole	DB01006	InChI=1S/C17H11N5/c18-9-13-1-5-15(6-2-13)17(22-12-20-11-21-22)16-7-3-14(10-19)4-8-16/h1-8,11-12,17H	N#CC1=CC=C(C=C1)C(N1C=NC=N1)C1=CC=C(C=C1)C#N	4-[(4-cyanophenyl)-(1,2,4-triazol-1-yl)methyl]benzonitrile	0.951338	0.977744	0.996842	0.971473	0.940383	0.935822	0.551873	0.870331	0.563612	0.848879	0.987636	0.513119	0.244916	0.951179	0.887195	0.622755	0.993924	0.862749	0.764189	0.652127	0.711167	0.778415	0.835348	0.428518	0.886756	0.659907	0.941427	21.3296
Trimetrexate	DB01157	InChI=1S/C19H23N5O3/c1-10-11(5-6-13-16(10)18(20)24-19(21)23-13)9-22-12-7-14(25-2)17(27-4)15(8-12)26-3/h5-8,22H,9H2,1-4H3,(H4,20,21,23,24)	COC1=CC(NCC2=C(C)C3=C(C=C2)N=C(N)N=C3N)=CC(OC)=C1OC	5-methyl-6-[(3,4,5-trimethoxyanilino)methyl]quinazoline-2,4-diamine	0.998029	0.99932	0.999973	0.99137	0.963976	0.969723	0.739319	0.8224	0.3234	0.993831	0.998753	0.779893	0.363213	0.966525	0.543199	0.652032	0.99863	0.997188	0.957309	0.723489	0.803778	0.923078	0.785671	0.12586	0.878094	0.378603	0.652095	21.3287
Darunavir	DB01264	InChI=1S/C27H37N3O7S/c1-18(2)15-30(38(33,34)21-10-8-20(28)9-11-21)16-24(31)23(14-19-6-4-3-5-7-19)29-27(32)37-25-17-36-26-22(25)12-13-35-26/h3-11,18,22-26,31H,12-17,28H2,1-2H3,(H,29,32)/t22-,23-,24+,25-,26+/m0/s1	[H][C@@]12CCO[C@]1([H])OC[C@@H]2OC(=O)N[C@@H](CC1=CC=CC=C1)[C@H](O)CN(CC(C)C)S(=O)(=O)C1=CC=C(N)C=C1	[(3aS,4R,6aR)-2,3,3a,4,5,6a-hexahydrofuro[2,3-b]furan-4-yl] N-[(2S,3R)-4-[(4-aminophenyl)sulfonyl-(2-methylpropyl)amino]-3-hydroxy-1-phenylbutan-2-yl]carbamate	0.987178	0.992404	0.996914	0.951708	0.962482	0.935917	0.766792	0.706243	0.368987	0.978222	0.995521	0.600501	0.494749	0.991624	0.658173	0.70613	0.993154	0.91674	0.862163	0.610414	0.664561	0.741573	0.90497	0.248958	0.863315	0.682815	0.706241	21.2884
Ibutilide	DB00308	InChI=1S/C20H36N2O3S/c1-4-6-7-8-9-16-22(5-2)17-10-11-20(23)18-12-14-19(15-13-18)21-26(3,24)25/h12-15,20-21,23H,4-11,16-17H2,1-3H3	CCCCCCCN(CC)CCCC(O)C1=CC=C(NS(C)(=O)=O)C=C1	N-[4-[4-[ethyl(heptyl)amino]-1-hydroxybutyl]phenyl]methanesulfonamide	0.95701	0.993158	0.999464	0.967757	0.953147	0.979322	0.615817	0.667519	0.347988	0.943801	0.977962	0.501005	0.267869	0.991852	0.736003	0.525708	0.989728	0.913128	0.915939	0.734326	0.770187	0.833424	0.888847	0.285074	0.952119	0.593116	0.945067	21.2463
Nabilone	DB00486	InChI=1S/C24H36O3/c1-6-7-8-9-12-23(2,3)16-13-20(26)22-18-15-17(25)10-11-19(18)24(4,5)27-21(22)14-16/h13-14,18-19,26H,6-12,15H2,1-5H3/t18-,19-/m1/s1	[H][C@@]12CC(=O)CC[C@@]1([H])C(C)(C)OC1=CC(=CC(O)=C21)C(C)(C)CCCCCC	(6aR,10aR)-1-hydroxy-6,6-dimethyl-3-(2-methyloctan-2-yl)-7,8,10,10a-tetrahydro-6aH-benzo[c]chromen-9-one	0.986187	0.969518	0.99992	0.990675	0.99172	0.992345	0.665436	0.769474	0.323032	0.924221	0.987533	0.53281	0.329837	0.998233	0.95321	0.48652	0.999382	0.905971	0.901741	0.586631	0.66772	0.763018	0.936817	0.242301	0.794471	0.574029	0.973415	21.2462
Fluticasone furoate	DB08906	InChI=1S/C27H29F3O6S/c1-14-9-16-17-11-19(29)18-10-15(31)6-7-24(18,2)26(17,30)21(32)12-25(16,3)27(14,23(34)37-13-28)36-22(33)20-5-4-8-35-20/h4-8,10,14,16-17,19,21,32H,9,11-13H2,1-3H3/t14-,16+,17+,19+,21+,24+,25+,26+,27+/m1/s1	[H][C@@]12C[C@@H](C)[C@](OC(=O)C3=CC=CO3)(C(=O)SCF)[C@@]1(C)C[C@H](O)[C@@]1(F)[C@@]2([H])C[C@H](F)C2=CC(=O)C=C[C@]12C	[(6S,8S,9R,10S,11S,13S,14S,16R,17R)-6,9-difluoro-17-(fluoromethylsulfanylcarbonyl)-11-hydroxy-10,13,16-trimethyl-3-oxo-6,7,8,11,12,14,15,16-octahydrocyclopenta[a]phenanthren-17-yl] furan-2-carboxylate	0.995423	0.991294	0.998354	0.984917	0.993082	0.946425	0.659785	0.872041	0.526195	0.990703	0.996416	0.32613	0.235544	0.995098	0.794599	0.729267	0.988332	0.889082	0.803018	0.576995	0.630666	0.71574	0.947823	0.339659	0.774853	0.621745	0.92243	21.2456
Fluspirilene	DB04842	InChI=1S/C29H31F2N3O/c30-24-12-8-22(9-13-24)27(23-10-14-25(31)15-11-23)7-4-18-33-19-16-29(17-20-33)28(35)32-21-34(29)26-5-2-1-3-6-26/h1-3,5-6,8-15,27H,4,7,16-21H2,(H,32,35)	FC1=CC=C(C=C1)C(CCCN1CCC2(CC1)N(CNC2=O)C1=CC=CC=C1)C1=CC=C(F)C=C1	8-[4,4-bis(4-fluorophenyl)butyl]-1-phenyl-1,3,8-triazaspiro[4.5]decan-4-one	0.996841	0.992915	0.999984	0.906595	0.993084	0.993403	0.699683	0.792474	0.365688	0.992808	0.996231	0.613586	0.212538	0.99553	0.901059	0.433945	0.999667	0.946413	0.834001	0.62598	0.699664	0.76538	0.977079	0.235071	0.682039	0.642449	0.938452	21.2326
Sertindole	DB06144	InChI=1S/C24H26ClFN4O/c25-18-1-6-23-21(15-18)22(16-30(23)20-4-2-19(26)3-5-20)17-7-10-28(11-8-17)13-14-29-12-9-27-24(29)31/h1-6,15-17H,7-14H2,(H,27,31)	FC1=CC=C(C=C1)N1C=C(C2CCN(CCN3CCNC3=O)CC2)C2=C1C=CC(Cl)=C2	1-[2-[4-[5-chloro-1-(4-fluorophenyl)indol-3-yl]piperidin-1-yl]ethyl]imidazolidin-2-one	0.99155	0.990919	0.999994	0.918714	0.994623	0.99141	0.587414	0.507502	0.156918	0.993035	0.998226	0.671691	0.327573	0.998636	0.816843	0.499644	0.999958	0.912356	0.790824	0.749562	0.829009	0.902858	0.97866	0.398439	0.5826	0.673317	0.950838	21.2131
Pazopanib	DB06589	InChI=1S/C21H23N7O2S/c1-13-5-6-15(11-19(13)31(22,29)30)24-21-23-10-9-20(25-21)27(3)16-7-8-17-14(2)28(4)26-18(17)12-16/h5-12H,1-4H3,(H2,22,29,30)(H,23,24,25)	CN(C1=CC2=NN(C)C(C)=C2C=C1)C1=CC=NC(NC2=CC=C(C)C(=C2)S(N)(=O)=O)=N1	5-[[4-[(2,3-dimethylindazol-6-yl)-methylamino]pyrimidin-2-yl]amino]-2-methylbenzenesulfonamide	0.973797	0.952178	0.990727	0.871012	0.938867	0.97065	0.609313	0.758416	0.527807	0.969842	0.997841	0.603053	0.51641	0.921067	0.697364	0.804888	0.990377	0.887137	0.720706	0.776549	0.831115	0.860059	0.882052	0.315166	0.709964	0.352685	0.767915	21.197
Glecaprevir	DB13879	InChI=1S/C38H46F4N6O9S/c1-35(2,3)28-32(50)48-19-20(17-24(48)30(49)46-37(18-21(37)29(39)40)33(51)47-58(53,54)36(4)14-15-36)56-31-27(43-22-9-5-6-10-23(22)44-31)38(41,42)13-8-16-55-25-11-7-12-26(25)57-34(52)45-28/h5-6,8-10,13,20-21,24-26,28-29H,7,11-12,14-19H2,1-4H3,(H,45,52)(H,46,49)(H,47,51)/b13-8+/t20-,21+,24+,25-,26-,28-,37-/m1/s1	CC(C)(C)[C@@H]1NC(=O)O[C@@H]2CCC[C@H]2OC\C=C\C(F)(F)C2=NC3=C(C=CC=C3)N=C2O[C@@H]2C[C@H](N(C2)C1=O)C(=O)N[C@@]1(C[C@H]1C(F)F)C(=O)NS(=O)(=O)C1(C)CC1	(1R,14E,18R,22R,26S,29S)-26-tert-butyl-N-[(1R,2R)-2-(difluoromethyl)-1-[(1-methylcyclopropyl)sulfonylcarbamoyl]cyclopropyl]-13,13-difluoro-24,27-dioxo-2,17,23-trioxa-4,11,25,28-tetrazapentacyclo[26.2.1.03,12.05,10.018,22]hentriaconta-3,5,7,9,11,14-hexaene-29-carboxamide	0.995621	0.995965	0.994092	0.993939	0.993693	0.981795	0.468091	0.935828	0.750262	0.978532	0.999384	0.54908	0.237992	0.98022	0.941402	0.743469	0.966809	0.967579	0.571939	0.506161	0.596193	0.651954	0.974998	0.491299	0.615675	0.352113	0.924918	21.159
Lopinavir	DB01601	InChI=1S/C37H48N4O5/c1-25(2)34(41-20-12-19-38-37(41)45)36(44)39-30(21-28-15-7-5-8-16-28)23-32(42)31(22-29-17-9-6-10-18-29)40-33(43)24-46-35-26(3)13-11-14-27(35)4/h5-11,13-18,25,30-32,34,42H,12,19-24H2,1-4H3,(H,38,45)(H,39,44)(H,40,43)/t30-,31-,32-,34-/m0/s1	CC(C)[C@H](N1CCCNC1=O)C(=O)N[C@H](C[C@H](O)[C@H](CC1=CC=CC=C1)NC(=O)COC1=C(C)C=CC=C1C)CC1=CC=CC=C1	(2S)-N-[(2S,4S,5S)-5-[[2-(2,6-dimethylphenoxy)acetyl]amino]-4-hydroxy-1,6-diphenylhexan-2-yl]-3-methyl-2-(2-oxo-1,3-diazinan-1-yl)butanamide	0.906377	0.958413	0.999875	0.788431	0.778257	0.987926	0.656665	0.553648	0.325818	0.8728	0.961641	0.888007	0.514423	0.887677	0.692512	0.600489	0.983542	0.897831	0.829853	0.723507	0.758501	0.802029	0.785834	0.383061	0.944909	0.878491	0.770842	21.1314
Homatropine	DB11181	InChI=1S/C16H21NO3/c1-17-12-7-8-13(17)10-14(9-12)20-16(19)15(18)11-5-3-2-4-6-11/h2-6,12-15,18H,7-10H2,1H3/t12-,13+,14+,15?	[H][C@]12CC[C@]([H])(C[C@@H](C1)OC(=O)C(O)C1=CC=CC=C1)N2C	[(1S,5R)-8-methyl-8-azabicyclo[3.2.1]octan-3-yl] 2-hydroxy-2-phenylacetate	0.874239	0.999631	0.969272	0.842427	0.938844	0.945469	0.768871	0.740972	0.47977	0.993212	0.993892	0.233732	0.145164	0.965947	0.645643	0.797214	0.997397	0.994429	0.862076	0.778984	0.830082	0.868123	0.892895	0.411784	0.815388	0.511983	0.78546	21.0829
Droperidol	DB00450	InChI=1S/C22H22FN3O2/c23-17-9-7-16(8-10-17)21(27)6-3-13-25-14-11-18(12-15-25)26-20-5-2-1-4-19(20)24-22(26)28/h1-2,4-5,7-11H,3,6,12-15H2,(H,24,28)	FC1=CC=C(C=C1)C(=O)CCCN1CCC(=CC1)N1C(=O)NC2=CC=CC=C12	3-[1-[4-(4-fluorophenyl)-4-oxobutyl]-3,6-dihydro-2H-pyridin-4-yl]-1H-benzimidazol-2-one	0.974001	0.995748	0.999456	0.957126	0.99314	0.994541	0.750106	0.734649	0.332633	0.943824	0.987456	0.440399	0.32324	0.988231	0.873096	0.563446	0.999267	0.945261	0.697078	0.649057	0.71587	0.840673	0.963605	0.308808	0.619953	0.534018	0.932169	21.0569
Norelgestromin	DB06713	InChI=1S/C21H29NO2/c1-3-20-11-9-17-16-8-6-15(22-24)13-14(16)5-7-18(17)19(20)10-12-21(20,23)4-2/h2,13,16-19,23-24H,3,5-12H2,1H3/t16-,17+,18+,19-,20-,21-/m0/s1	[H][C@@]12CC[C@@](O)(C#C)[C@@]1(CC)CC[C@]1([H])[C@@]3([H])CCC(C=C3CC[C@@]21[H])=NO	(8R,9S,10R,13S,14S,17R)-13-ethyl-17-ethynyl-3-hydroxyimino-1,2,6,7,8,9,10,11,12,14,15,16-dodecahydrocyclopenta[a]phenanthren-17-ol	0.974119	0.991099	0.998408	0.917503	0.964432	0.971506	0.417096	0.755629	0.590495	0.940694	0.991673	0.542385	0.360424	0.983783	0.97706	0.758445	0.983089	0.858223	0.593143	0.53116	0.582017	0.605688	0.960288	0.373937	0.660473	0.788648	0.960027	21.0314
Fosamprenavir	DB01319	InChI=1S/C25H36N3O9PS/c1-18(2)15-28(39(33,34)22-10-8-20(26)9-11-22)16-24(37-38(30,31)32)23(14-19-6-4-3-5-7-19)27-25(29)36-21-12-13-35-17-21/h3-11,18,21,23-24H,12-17,26H2,1-2H3,(H,27,29)(H2,30,31,32)/t21-,23-,24+/m0/s1	CC(C)CN(C[C@@H](OP(O)(O)=O)[C@H](CC1=CC=CC=C1)NC(=O)O[C@H]1CCOC1)S(=O)(=O)C1=CC=C(N)C=C1	[(3S)-oxolan-3-yl] N-[(2S,3R)-4-[(4-aminophenyl)sulfonyl-(2-methylpropyl)amino]-1-phenyl-3-phosphonooxybutan-2-yl]carbamate	0.964542	0.991736	0.998053	0.984272	0.892599	0.953583	0.719809	0.809334	0.449976	0.866113	0.930828	0.553095	0.32363	0.937056	0.684399	0.578443	0.984156	0.95189	0.852208	0.592893	0.666059	0.74845	0.865481	0.217024	0.926236	0.753467	0.785825	20.9812
Netarsudil	DB13931	InChI=1S/C28H27N3O3/c1-18-3-10-25(19(2)13-18)28(33)34-17-20-4-6-21(7-5-20)26(15-29)27(32)31-24-9-8-23-16-30-12-11-22(23)14-24/h3-14,16,26H,15,17,29H2,1-2H3,(H,31,32)/t26-/m1/s1	CC1=CC(C)=C(C=C1)C(=O)OCC1=CC=C(C=C1)[C@@H](CN)C(=O)NC1=CC=C2C=NC=CC2=C1	[4-[(2S)-3-amino-1-(isoquinolin-6-ylamino)-1-oxopropan-2-yl]phenyl]methyl 2,4-dimethylbenzoate	0.996359	0.998832	0.999962	0.932653	0.946802	0.964624	0.850044	0.809515	0.561345	0.959912	0.986121	0.674407	0.390622	0.950254	0.681644	0.723208	0.998954	0.972061	0.715088	0.663835	0.719062	0.803087	0.799804	0.179197	0.720043	0.359787	0.619023	20.9762
Methylergometrine	DB00353	InChI=1S/C20H25N3O2/c1-3-14(11-24)22-20(25)13-7-16-15-5-4-6-17-19(15)12(9-21-17)8-18(16)23(2)10-13/h4-7,9,13-14,18,21,24H,3,8,10-11H2,1-2H3,(H,22,25)/t13-,14+,18-/m1/s1	[H][C@@]12CC3=CNC4=CC=CC(=C34)C1=C[C@H](CN2C)C(=O)N[C@@H](CC)CO	(6aR,9R)-N-[(2S)-1-hydroxybutan-2-yl]-7-methyl-6,6a,8,9-tetrahydro-4H-indolo[4,3-fg]quinoline-9-carboxamide	0.951924	0.998211	0.999955	0.950497	0.884958	0.985992	0.582841	0.737659	0.541399	0.974682	0.999711	0.673812	0.438416	0.96684	0.764863	0.521757	0.991166	0.88778	0.711364	0.616351	0.67153	0.699641	0.771881	0.253235	0.798821	0.808552	0.74646	20.9303
Alpelisib	DB12015	InChI=1S/C19H22F3N5O2S/c1-10-14(11-6-7-24-13(9-11)18(2,3)19(20,21)22)30-16(25-10)26-17(29)27-8-4-5-12(27)15(23)28/h6-7,9,12H,4-5,8H2,1-3H3,(H2,23,28)(H,25,26,29)/t12-/m0/s1	CC1=C(SC(NC(=O)N2CCC[C@H]2C(N)=O)=N1)C1=CC(=NC=C1)C(C)(C)C(F)(F)F	(2S)-1-N-[4-methyl-5-[2-(1,1,1-trifluoro-2-methylpropan-2-yl)pyridin-4-yl]-1,3-thiazol-2-yl]pyrrolidine-1,2-dicarboxamide	0.99561	0.999451	0.998405	0.96879	0.98431	0.949703	0.630024	0.873179	0.636882	0.99264	0.998943	0.597194	0.161963	0.930608	0.779411	0.838769	0.996504	0.997523	0.476346	0.695429	0.77323	0.841317	0.928789	0.379826	0.469252	0.265838	0.71334	20.8733
Histrelin	DB06788	InChI=1S/C66H86N18O12.2C2H4O2/c1-4-70-64(95)55-17-11-25-84(55)65(96)48(16-10-24-71-66(67)68)76-58(89)49(26-38(2)3)77-62(93)53(30-43-34-83(37-74-43)33-40-12-6-5-7-13-40)81-59(90)50(27-39-18-20-44(86)21-19-39)78-63(94)54(35-85)82-60(91)51(28-41-31-72-46-15-9-8-14-45(41)46)79-61(92)52(29-42-32-69-36-73-42)80-57(88)47-22-23-56(87)75-47;2*1-2(3)4/h5-9,12-15,18-21,31-32,34,36-38,47-55,72,85-86H,4,10-11,16-17,22-30,33,35H2,1-3H3,(H,69,73)(H,70,95)(H,75,87)(H,76,89)(H,77,93)(H,78,94)(H,79,92)(H,80,88)(H,81,90)(H,82,91)(H4,67,68,71);2*1H3,(H,3,4)/t47-,48-,49-,50-,51-,52-,53+,54-,55-;;/m0../s1	CC(O)=O.CC(O)=O.[H][C@@](CO)(N=C(O)[C@]([H])(CC1=CNC2=CC=CC=C12)N=C(O)[C@]([H])(CC1=CN=CN1)N=C(O)[C@]1([H])CCC(O)=N1)C(O)=N[C@@]([H])(CC1=CC=C(O)C=C1)C(O)=N[C@]([H])(CC1=CN(CC2=CC=CC=C2)C=N1)C(O)=N[C@@]([H])(CC(C)C)C(O)=N[C@@]([H])(CCCNC(N)=N)C(=O)N1CCC[C@@]1([H])C(O)=NCC	acetic acid;(2S)-N-[(2S)-1-[[(2S)-1-[[(2S)-1-[[(2S)-1-[[(2R)-3-(1-benzylimidazol-4-yl)-1-[[(2S)-1-[[(2S)-5-(diaminomethylideneamino)-1-[(2S)-2-(ethylcarbamoyl)pyrrolidin-1-yl]-1-oxopentan-2-yl]amino]-4-methyl-1-oxopentan-2-yl]amino]-1-oxopropan-2-yl]amino]-3-(4-hydroxyphenyl)-1-oxopropan-2-yl]amino]-3-hydroxy-1-oxopropan-2-yl]amino]-3-(1H-indol-3-yl)-1-oxopropan-2-yl]amino]-3-(1H-imidazol-5-yl)-1-oxopropan-2-yl]-5-oxopyrrolidine-2-carboxamide	0.70345	0.852789	0.999723	0.975045	0.858126	0.97582	0.525433	0.660681	0.60179	0.631213	0.970961	0.796537	0.671943	0.862746	0.979712	0.213934	0.886924	0.569503	0.770357	0.659485	0.679456	0.612446	0.867438	0.662302	0.947683	0.920187	0.998322	20.854
Quinupristin	DB01369	InChI=1S/C53H67N9O10S/c1-6-37-50(68)61-23-11-14-38(61)51(69)59(5)40(26-32-16-18-36(19-17-32)58(3)4)52(70)62-28-35(30-73-43-29-60-24-20-33(43)21-25-60)42(64)27-39(62)47(65)57-45(34-12-8-7-9-13-34)53(71)72-31(2)44(48(66)55-37)56-49(67)46-41(63)15-10-22-54-46/h7-10,12-13,15-19,22,31,33,35,37-40,43-45,63H,6,11,14,20-21,23-30H2,1-5H3,(H,55,66)(H,56,67)(H,57,65)/t31-,35+,37-,38+,39+,40+,43-,44+,45+/m1/s1	[H][C@@]12CCCN1C(=O)[C@@H](CC)NC(=O)[C@@H](NC(=O)C1=NC=CC=C1O)[C@@H](C)OC(=O)[C@@H](NC(=O)[C@]1([H])CC(=O)[C@]([H])(CS[C@@H]3CN4CCC3CC4)CN1C(=O)[C@H](CC1=CC=C(C=C1)N(C)C)N(C)C2=O)C1=CC=CC=C1	N-[(3S,6S,12R,15S,16R,19S,22S,25R)-25-[[(3S)-1-azabicyclo[2.2.2]octan-3-yl]sulfanylmethyl]-3-[[4-(dimethylamino)phenyl]methyl]-12-ethyl-4,16-dimethyl-2,5,11,14,18,21,24-heptaoxo-19-phenyl-17-oxa-1,4,10,13,20-pentazatricyclo[20.4.0.06,10]hexacosan-15-yl]-3-hydroxypyridine-2-carboxamide	0.990364	0.999471	0.966757	0.992749	0.961322	0.913925	0.726522	0.77948	0.508262	0.947005	0.999716	0.605999	0.313165	0.942189	0.598087	0.729273	0.994734	0.990431	0.656891	0.615448	0.686466	0.813636	0.894961	0.281456	0.750875	0.474825	0.687764	20.8218
Ifenprodil	DB08954	InChI=1S/C21H27NO2/c1-16(21(24)19-7-9-20(23)10-8-19)22-13-11-18(12-14-22)15-17-5-3-2-4-6-17/h2-10,16,18,21,23-24H,11-15H2,1H3	CC(C(O)C1=CC=C(O)C=C1)N1CCC(CC2=CC=CC=C2)CC1	4-[2-(4-benzylpiperidin-1-yl)-1-hydroxypropyl]phenol	0.99258	0.953532	0.999798	0.87321	0.899535	0.9557	0.430385	0.741549	0.459694	0.956418	0.956721	0.704767	0.35743	0.983881	0.889956	0.498843	0.950045	0.838312	0.759979	0.600901	0.660916	0.684109	0.954185	0.199782	0.757423	0.773219	0.971062	20.8039
Boceprevir	DB08873	InChI=1S/C27H45N5O5/c1-25(2,3)20(30-24(37)31-26(4,5)6)23(36)32-13-15-17(27(15,7)8)18(32)22(35)29-16(19(33)21(28)34)12-14-10-9-11-14/h14-18,20H,9-13H2,1-8H3,(H2,28,34)(H,29,35)(H2,30,31,37)/t15-,16?,17-,18-,20+/m0/s1	[H][C@]12CN([C@H](C(=O)NC(CC3CCC3)C(=O)C(N)=O)[C@@]1([H])C2(C)C)C(=O)[C@@H](NC(=O)NC(C)(C)C)C(C)(C)C	(1R,2S,5S)-N-(4-amino-1-cyclobutyl-3,4-dioxobutan-2-yl)-3-[(2S)-2-(tert-butylcarbamoylamino)-3,3-dimethylbutanoyl]-6,6-dimethyl-3-azabicyclo[3.1.0]hexane-2-carboxamide	0.792724	0.95078	0.801416	0.94216	0.945619	0.978581	0.55623	0.57996	0.305685	0.933956	0.936163	0.399108	0.172251	0.971932	0.924231	0.819665	0.880852	0.843384	0.788703	0.812848	0.840575	0.87308	0.92478	0.412023	0.829358	0.550978	0.985724	20.7528
Procarbazine	DB01168	InChI=1S/C12H19N3O/c1-9(2)15-12(16)11-6-4-10(5-7-11)8-14-13-3/h4-7,9,13-14H,8H2,1-3H3,(H,15,16)	CNNCC1=CC=C(C=C1)C(=O)NC(C)C	4-[(2-methylhydrazinyl)methyl]-N-propan-2-ylbenzamide	0.769052	0.998859	0.935622	0.809002	0.757439	0.97959	0.62344	0.43292	0.169245	0.973857	0.974772	0.345339	0.177265	0.957431	0.472807	0.876993	0.928451	0.994115	0.942396	0.87421	0.906953	0.971333	0.867894	0.357313	0.992834	0.86743	0.770077	20.7266
Dolutegravir	DB08930	InChI=1S/C20H19F2N3O5/c1-10-4-5-30-15-9-24-8-13(17(26)18(27)16(24)20(29)25(10)15)19(28)23-7-11-2-3-12(21)6-14(11)22/h2-3,6,8,10,15,27H,4-5,7,9H2,1H3,(H,23,28)/t10-,15+/m1/s1	[H][C@]12CN3C=C(C(=O)NCC4=CC=C(F)C=C4F)C(=O)C(O)=C3C(=O)N1[C@H](C)CCO2	(3S,7R)-N-[(2,4-difluorophenyl)methyl]-11-hydroxy-7-methyl-9,12-dioxo-4-oxa-1,8-diazatricyclo[8.4.0.03,8]tetradeca-10,13-diene-13-carboxamide	0.995692	0.997089	0.999675	0.807852	0.847246	0.928047	0.553359	0.688762	0.559808	0.99598	0.999773	0.873993	0.441386	0.91644	0.79605	0.761263	0.99433	0.94852	0.511433	0.75403	0.803886	0.827583	0.889706	0.28386	0.507882	0.435672	0.597246	20.7166
Enzalutamide	DB08899	InChI=1S/C21H16F4N4O2S/c1-20(2)18(31)28(12-5-4-11(10-26)15(8-12)21(23,24)25)19(32)29(20)13-6-7-14(16(22)9-13)17(30)27-3/h4-9H,1-3H3,(H,27,30)	CNC(=O)C1=C(F)C=C(C=C1)N1C(=S)N(C(=O)C1(C)C)C1=CC=C(C#N)C(=C1)C(F)(F)F	4-[3-[4-cyano-3-(trifluoromethyl)phenyl]-5,5-dimethyl-4-oxo-2-sulfanylideneimidazolidin-1-yl]-2-fluoro-N-methylbenzamide	0.998292	0.995566	0.999911	0.979131	0.987644	0.986632	0.594055	0.773177	0.476967	0.935095	0.99837	0.523307	0.301399	0.976584	0.830907	0.534293	0.99547	0.930862	0.671044	0.602407	0.667156	0.728726	0.885252	0.148148	0.675839	0.575205	0.896588	20.668
Lumateperone	DB06077	InChI=1S/C24H28FN3O/c1-26-14-15-28-21-11-13-27(16-20(21)19-4-2-5-22(26)24(19)28)12-3-6-23(29)17-7-9-18(25)10-8-17/h2,4-5,7-10,20-21H,3,6,11-16H2,1H3/t20-,21-/m0/s1	[H][C@]12CCN(CCCC(=O)C3=CC=C(F)C=C3)C[C@@]1([H])C1=CC=CC3=C1N2CCN3C	1-(4-fluorophenyl)-4-[(10R,15S)-4-methyl-1,4,12-triazatetracyclo[7.6.1.05,16.010,15]hexadeca-5,7,9(16)-trien-12-yl]butan-1-one	0.970182	0.909362	0.999999	0.808953	0.940162	0.979195	0.506799	0.47131	0.325185	0.949527	0.987678	0.912738	0.559082	0.988878	0.789145	0.274036	0.999045	0.777542	0.763076	0.768906	0.800183	0.783618	0.935153	0.288539	0.608881	0.647607	0.919679	20.6645
Dacomitinib	DB11963	InChI=1S/C24H25ClFN5O2/c1-33-22-14-20-17(24(28-15-27-20)29-16-7-8-19(26)18(25)12-16)13-21(22)30-23(32)6-5-11-31-9-3-2-4-10-31/h5-8,12-15H,2-4,9-11H2,1H3,(H,30,32)(H,27,28,29)/b6-5+	COC1=C(NC(=O)\C=C\CN2CCCCC2)C=C2C(NC3=CC(Cl)=C(F)C=C3)=NC=NC2=C1	(E)-N-[4-(3-chloro-4-fluoroanilino)-7-methoxyquinazolin-6-yl]-4-piperidin-1-ylbut-2-enamide	0.963173	0.802965	0.999647	0.919144	0.999283	0.940617	0.434337	0.948069	0.778579	0.95946	0.989215	0.629665	0.409749	0.988602	0.999497	0.601306	0.960901	0.624875	0.364904	0.445554	0.503047	0.498725	0.989315	0.796482	0.420928	0.67628	0.997735	20.6421
Fulvestrant	DB00947	InChI=1S/C32H47F5O3S/c1-30-17-15-26-25-12-11-24(38)21-23(25)20-22(29(26)27(30)13-14-28(30)39)10-7-5-3-2-4-6-8-18-41(40)19-9-16-31(33,34)32(35,36)37/h11-12,21-22,26-29,38-39H,2-10,13-20H2,1H3/t22-,26-,27+,28+,29-,30+,41?/m1/s1	[H][C@@]12CC[C@H](O)[C@@]1(C)CC[C@]1([H])C3=CC=C(O)C=C3C[C@@H](CCCCCCCCCS(=O)CCCC(F)(F)C(F)(F)F)[C@@]21[H]	(7R,8R,9S,13S,14S,17S)-13-methyl-7-[9-(4,4,5,5,5-pentafluoropentylsulfinyl)nonyl]-6,7,8,9,11,12,14,15,16,17-decahydrocyclopenta[a]phenanthrene-3,17-diol	0.98739	0.886735	0.999612	0.967613	0.99322	0.938609	0.625736	0.859503	0.563538	0.839449	0.887088	0.690099	0.487534	0.973625	0.960534	0.401768	0.993289	0.613248	0.69711	0.592161	0.639369	0.662486	0.914934	0.260792	0.70287	0.5078	0.990212	20.6363
Cyclandelate	DB04838	InChI=1S/C17H24O3/c1-12-9-14(11-17(2,3)10-12)20-16(19)15(18)13-7-5-4-6-8-13/h4-8,12,14-15,18H,9-11H2,1-3H3	CC1CC(CC(C)(C)C1)OC(=O)C(O)C1=CC=CC=C1	(3,3,5-trimethylcyclohexyl) 2-hydroxy-2-phenylacetate	0.991815	0.993005	0.998794	0.943539	0.962713	0.940608	0.553313	0.858319	0.450188	0.947579	0.997219	0.418775	0.152721	0.98799	0.760381	0.769176	0.99053	0.966696	0.670662	0.570437	0.681059	0.804291	0.914044	0.328864	0.712427	0.460868	0.807529	20.6335
Anisotropine methylbromide	DB00517	InChI=1S/C17H32NO2.BrH/c1-5-7-13(8-6-2)17(19)20-16-11-14-9-10-15(12-16)18(14,3)4;/h13-16H,5-12H2,1-4H3;1H/q+1;/p-1	[Br-].CCCC(CCC)C(=O)O[C@H]1CC2CCC(C1)[N+]2(C)C	(8,8-dimethyl-8-azoniabicyclo[3.2.1]octan-3-yl) 2-propylpentanoate;bromide	0.933595	0.984337	0.999719	0.860055	0.876988	0.910449	0.640734	0.541228	0.343918	0.927127	0.956043	0.370493	0.298151	0.931823	0.655986	0.655882	0.958804	0.851736	0.878319	0.709812	0.7445	0.764871	0.901456	0.314856	0.919257	0.873186	0.800617	20.6039
Upadacitinib	DB15091	InChI=1S/C17H19F3N6O/c1-2-10-7-25(16(27)24-9-17(18,19)20)8-11(10)13-5-22-14-6-23-15-12(26(13)14)3-4-21-15/h3-6,10-11,21H,2,7-9H2,1H3,(H,24,27)/t10-,11+/m1/s1	CC[C@@H]1CN(C[C@@H]1C1=CN=C2C=NC3=C(C=CN3)N12)C(=O)NCC(F)(F)F	(3S,4R)-3-ethyl-4-(1,5,7,10-tetrazatricyclo[7.3.0.02,6]dodeca-2(6),3,7,9,11-pentaen-12-yl)-N-(2,2,2-trifluoroethyl)pyrrolidine-1-carboxamide	0.999013	0.998518	0.999925	0.974539	0.915885	0.824469	0.560434	0.964296	0.787838	0.989779	0.999949	0.802268	0.403054	0.850682	0.899645	0.686987	0.935958	0.991597	0.44113	0.492466	0.595192	0.632297	0.895086	0.312356	0.553566	0.456305	0.592843	20.5561
Etoricoxib	DB01628	InChI=1S/C18H15ClN2O2S/c1-12-3-4-14(10-20-12)18-17(9-15(19)11-21-18)13-5-7-16(8-6-13)24(2,22)23/h3-11H,1-2H3	CC1=NC=C(C=C1)C1=C(C=C(Cl)C=N1)C1=CC=C(C=C1)S(C)(=O)=O	5-chloro-2-(6-methylpyridin-3-yl)-3-(4-methylsulfonylphenyl)pyridine	0.99724	0.997483	0.99983	0.902436	0.923278	0.961577	0.489602	0.81929	0.542884	0.991649	0.999589	0.802773	0.415703	0.900037	0.797608	0.690678	0.997423	0.994203	0.539555	0.654887	0.706417	0.740766	0.856989	0.235889	0.579183	0.286959	0.724383	20.5483
Methazolamide	DB00703	InChI=1S/C5H8N4O3S2/c1-3(10)7-4-9(2)8-5(13-4)14(6,11)12/h1-2H3,(H2,6,11,12)	CN1N=C(SC1=NC(C)=O)S(N)(=O)=O	N-(3-methyl-5-sulfamoyl-1,3,4-thiadiazol-2-ylidene)acetamide	0.988713	0.999459	0.945397	0.957615	0.981426	0.763038	0.706775	0.795319	0.483788	0.989411	0.9997	0.23403	0.170682	0.966607	0.614711	0.903143	0.975959	0.994729	0.756082	0.666712	0.769245	0.853738	0.92172	0.304456	0.786967	0.387366	0.619211	20.536
Levallorphan	DB00504	InChI=1S/C19H25NO/c1-2-10-20-11-9-19-8-4-3-5-16(19)18(20)12-14-6-7-15(21)13-17(14)19/h2,6-7,13,16,18,21H,1,3-5,8-12H2/t16-,18+,19+/m0/s1	[H][C@@]12CCCC[C@@]11CCN(CC=C)[C@@H]2CC2=C1C=C(O)C=C2	(1R,9R,10R)-17-prop-2-enyl-17-azatetracyclo[7.5.3.01,10.02,7]heptadeca-2(7),3,5-trien-4-ol	0.946359	0.916823	0.999997	0.825402	0.957334	0.995274	0.506203	0.501688	0.319061	0.892298	0.958167	0.693112	0.555061	0.995684	0.91907	0.444951	0.999569	0.686531	0.793752	0.632038	0.660072	0.676293	0.887262	0.473899	0.610262	0.705071	0.97517	20.5264
Ibrutinib	DB09053	InChI=1S/C25H24N6O2/c1-2-21(32)30-14-6-7-18(15-30)31-25-22(24(26)27-16-28-25)23(29-31)17-10-12-20(13-11-17)33-19-8-4-3-5-9-19/h2-5,8-13,16,18H,1,6-7,14-15H2,(H2,26,27,28)/t18-/m1/s1	NC1=NC=NC2=C1C(=NN2[C@@H]1CCCN(C1)C(=O)C=C)C1=CC=C(OC2=CC=CC=C2)C=C1	1-[(3R)-3-[4-amino-3-(4-phenoxyphenyl)pyrazolo[3,4-d]pyrimidin-1-yl]piperidin-1-yl]prop-2-en-1-one	0.965651	0.937543	0.964476	0.959497	0.994856	0.779829	0.717087	0.993043	0.797111	0.949311	0.945641	0.398381	0.279706	0.89834	0.944864	0.736409	0.911032	0.79569	0.474597	0.446852	0.486937	0.50736	0.968866	0.679248	0.587665	0.493283	0.911674	20.525
Sonidegib	DB09143	InChI=1S/C26H26F3N3O3/c1-16-14-32(15-17(2)34-16)24-12-9-20(13-30-24)31-25(33)23-6-4-5-22(18(23)3)19-7-10-21(11-8-19)35-26(27,28)29/h4-13,16-17H,14-15H2,1-3H3,(H,31,33)/t16-,17+	[H][C@]1(C)CN(C[C@@]([H])(C)O1)C1=CC=C(NC(=O)C2=CC=CC(=C2C)C2=CC=C(OC(F)(F)F)C=C2)C=N1	N-[6-[(2S,6R)-2,6-dimethylmorpholin-4-yl]pyridin-3-yl]-2-methyl-3-[4-(trifluoromethoxy)phenyl]benzamide	0.995177	0.995714	0.999678	0.90297	0.994476	0.996757	0.70443	0.775177	0.455011	0.983805	0.998363	0.658331	0.334067	0.977776	0.818224	0.643657	0.999821	0.992791	0.462733	0.613949	0.703258	0.783489	0.859978	0.328488	0.443175	0.351534	0.74952	20.5223
Fosinopril	DB00492	InChI=1S/C30H46NO7P/c1-4-28(33)37-30(22(2)3)38-39(36,18-12-11-15-23-13-7-5-8-14-23)21-27(32)31-20-25(19-26(31)29(34)35)24-16-9-6-10-17-24/h5,7-8,13-14,22,24-26,30H,4,6,9-12,15-21H2,1-3H3,(H,34,35)/t25-,26+,30+,39-/m1/s1	CCC(=O)O[C@@H](O[P@](=O)(CCCCC1=CC=CC=C1)CC(=O)N1C[C@@H](C[C@H]1C(O)=O)C1CCCCC1)C(C)C	(2S,4S)-4-cyclohexyl-1-[2-[[(1S)-2-methyl-1-propanoyloxypropoxy]-(4-phenylbutyl)phosphoryl]acetyl]pyrrolidine-2-carboxylic acid	0.984915	0.997861	0.999685	0.989966	0.972304	0.915289	0.852584	0.861375	0.424274	0.813983	0.965361	0.330137	0.137191	0.930221	0.726908	0.42916	0.978675	0.958342	0.855542	0.435979	0.531299	0.671175	0.875027	0.264017	0.947658	0.806133	0.861643	20.5167
Tazarotene	DB00799	InChI=1S/C21H21NO2S/c1-4-24-20(23)16-7-9-17(22-14-16)8-5-15-6-10-19-18(13-15)21(2,3)11-12-25-19/h6-7,9-10,13-14H,4,11-12H2,1-3H3	CCOC(=O)C1=CN=C(C=C1)C#CC1=CC2=C(SCCC2(C)C)C=C1	ethyl 6-[2-(4,4-dimethyl-2,3-dihydrothiochromen-6-yl)ethynyl]pyridine-3-carboxylate	0.922953	0.99803	0.996257	0.988607	0.935805	0.946859	0.452702	0.640364	0.448996	0.97097	0.996731	0.489567	0.319388	0.923385	0.848386	0.666017	0.964405	0.978249	0.720822	0.672666	0.798419	0.899164	0.89349	0.259082	0.657723	0.334448	0.790012	20.5135
Telotristat ethyl	DB12095	InChI=1S/C27H26ClF3N6O3/c1-3-39-25(38)20(32)12-16-4-6-17(7-5-16)21-14-23(35-26(33)34-21)40-24(27(29,30)31)19-9-8-18(28)13-22(19)37-11-10-15(2)36-37/h4-11,13-14,20,24H,3,12,32H2,1-2H3,(H2,33,34,35)/t20-,24+/m0/s1	CCOC(=O)[C@@H](N)CC1=CC=C(C=C1)C1=NC(N)=NC(O[C@H](C2=CC=C(Cl)C=C2N2C=CC(C)=N2)C(F)(F)F)=C1	ethyl (2S)-2-amino-3-[4-[2-amino-6-[(1R)-1-[4-chloro-2-(3-methylpyrazol-1-yl)phenyl]-2,2,2-trifluoroethoxy]pyrimidin-4-yl]phenyl]propanoate	0.959567	0.963434	0.999969	0.923179	0.632343	0.849309	0.552408	0.916488	0.702876	0.745774	0.997878	0.979947	0.647549	0.687758	0.855482	0.383264	0.858353	0.900656	0.667969	0.713383	0.747711	0.719269	0.633008	0.250726	0.861775	0.603183	0.758177	20.5114
Oritavancin	DB04911	InChI=1S/C86H97Cl3N10O26/c1-35(2)22-51(92-7)77(110)98-67-69(105)42-15-20-55(49(88)24-42)120-57-26-44-27-58(73(57)125-84-74(71(107)70(106)59(34-100)122-84)124-62-32-86(6,76(109)37(4)119-62)93-33-38-8-10-39(11-9-38)40-12-17-45(87)18-13-40)121-56-21-16-43(25-50(56)89)72(123-61-31-85(5,91)75(108)36(3)118-61)68-82(115)97-66(83(116)117)48-28-46(101)29-54(103)63(48)47-23-41(14-19-53(47)102)64(79(112)99-68)96-80(113)65(44)95-78(111)52(30-60(90)104)94-81(67)114/h8-21,23-29,35-37,51-52,59,61-62,64-72,74-76,84,92-93,100-103,105-109H,22,30-34,91H2,1-7H3,(H2,90,104)(H,94,114)(H,95,111)(H,96,113)(H,97,115)(H,98,110)(H,99,112)(H,116,117)/t36-,37-,51+,52-,59+,61-,62-,64+,65+,66-,67+,68-,69+,70+,71-,72+,74+,75-,76-,84-,85-,86-/m0/s1	CN[C@H](CC(C)C)C(=O)N[C@@H]1[C@H](O)C2=CC=C(OC3=C(O[C@@H]4O[C@H](CO)[C@@H](O)[C@H](O)[C@H]4O[C@H]4C[C@](C)(NCC5=CC=C(C=C5)C5=CC=C(Cl)C=C5)[C@@H](O)[C@H](C)O4)C4=CC(=C3)[C@@H](NC(=O)[C@H](CC(N)=O)NC1=O)C(=O)N[C@@H]1C3=CC(=C(O)C=C3)C3=C(O)C=C(O)C=C3[C@H](NC(=O)[C@@H](NC1=O)[C@H](O[C@H]1C[C@](C)(N)[C@@H](O)[C@H](C)O1)C1=CC(Cl)=C(O4)C=C1)C(O)=O)C(Cl)=C2	(1S,2R,18R,19R,22S,25R,28R,40S)-2-[(2R,4S,5R,6S)-4-amino-5-hydroxy-4,6-dimethyloxan-2-yl]oxy-5,15-dichloro-48-[(2S,3R,4S,5S,6R)-3-[(2S,4S,5R,6S)-4-[[4-(4-chlorophenyl)phenyl]methylamino]-5-hydroxy-4,6-dimethyloxan-2-yl]oxy-4,5-dihydroxy-6-(hydroxymethyl)oxan-2-yl]oxy-18,20,23,26,32,35,37,42,44-nonahydroxy-22-(2-hydroxy-2-iminoethyl)-19-[[(2R)-1-hydroxy-4-methyl-2-(methylamino)pentylidene]amino]-7,13-dioxa-21,24,27,41,43-pentazaoctacyclo[26.14.2.23,6.214,17.18,12.129,33.010,25.034,39]pentaconta-3,5,8,10,12(48),14,16,20,23,26,29(45),30,32,34(39),35,37,41,43,46,49-icosaene-40-carboxylic acid	0.958311	0.939753	0.993611	0.917364	0.839438	0.951618	0.420543	0.541484	0.321887	0.851147	0.965185	0.871128	0.533095	0.895745	0.744806	0.462078	0.978338	0.876583	0.687828	0.739587	0.778757	0.821541	0.808472	0.363711	0.820729	0.455886	0.909585	20.4482
Fluticasone	DB13867	InChI=1S/C22H27F3O4S/c1-11-6-13-14-8-16(24)15-7-12(26)4-5-19(15,2)21(14,25)17(27)9-20(13,3)22(11,29)18(28)30-10-23/h4-5,7,11,13-14,16-17,27,29H,6,8-10H2,1-3H3/t11-,13+,14+,16+,17+,19+,20+,21+,22+/m1/s1	C[C@@H]1C[C@H]2[C@@H]3C[C@H](F)C4=CC(=O)C=C[C@]4(C)[C@@]3(F)[C@@H](O)C[C@]2(C)[C@@]1(O)C(=O)SCF	S-(fluoromethyl) (6S,8S,9R,10S,11S,13S,14S,16R,17R)-6,9-difluoro-11,17-dihydroxy-10,13,16-trimethyl-3-oxo-6,7,8,11,12,14,15,16-octahydrocyclopenta[a]phenanthrene-17-carbothioate	0.984814	0.964892	0.993813	0.929887	0.978983	0.923621	0.475751	0.794574	0.438126	0.977763	0.989621	0.293128	0.229968	0.982343	0.810853	0.720021	0.937362	0.840643	0.727998	0.541728	0.611557	0.724416	0.932572	0.279481	0.736831	0.582281	0.936089	20.3391
Fexofenadine	DB00950	InChI=1S/C32H39NO4/c1-31(2,30(35)36)25-17-15-24(16-18-25)29(34)14-9-21-33-22-19-28(20-23-33)32(37,26-10-5-3-6-11-26)27-12-7-4-8-13-27/h3-8,10-13,15-18,28-29,34,37H,9,14,19-23H2,1-2H3,(H,35,36)	CC(C)(C(O)=O)C1=CC=C(C=C1)C(O)CCCN1CCC(CC1)C(O)(C1=CC=CC=C1)C1=CC=CC=C1	2-[4-[1-hydroxy-4-[4-[hydroxy(diphenyl)methyl]piperidin-1-yl]butyl]phenyl]-2-methylpropanoic acid	0.973607	0.996577	0.999877	0.979618	0.902564	0.974898	0.695397	0.778302	0.453895	0.878263	0.934116	0.690094	0.310894	0.891674	0.678982	0.395499	0.922589	0.938387	0.807673	0.649276	0.683644	0.755051	0.792785	0.172579	0.852351	0.366961	0.766435	20.242
Oxymetazoline	DB00935	InChI=1S/C16H24N2O/c1-10-8-13(16(3,4)5)15(19)11(2)12(10)9-14-17-6-7-18-14/h8,19H,6-7,9H2,1-5H3,(H,17,18)	CC1=CC(=C(O)C(C)=C1CC1=NCCN1)C(C)(C)C	6-tert-butyl-3-(4,5-dihydro-1H-imidazol-2-ylmethyl)-2,4-dimethylphenol	0.982359	0.993758	0.998886	0.828919	0.918027	0.949174	0.796167	0.615121	0.365109	0.887534	0.979414	0.685086	0.371707	0.881867	0.682244	0.585524	0.997785	0.951617	0.761121	0.617958	0.655871	0.761414	0.67677	0.380608	0.698121	0.528328	0.683978	20.2345
Lisinopril	DB00722	InChI=1S/C21H31N3O5/c22-13-5-4-9-16(19(25)24-14-6-10-18(24)21(28)29)23-17(20(26)27)12-11-15-7-2-1-3-8-15/h1-3,7-8,16-18,23H,4-6,9-14,22H2,(H,26,27)(H,28,29)/t16-,17-,18-/m0/s1	NCCCC[C@H](N[C@@H](CCC1=CC=CC=C1)C(O)=O)C(=O)N1CCC[C@H]1C(O)=O	(2S)-1-[(2S)-6-amino-2-[[(1S)-1-carboxy-3-phenylpropyl]amino]hexanoyl]pyrrolidine-2-carboxylic acid	0.872025	0.998283	0.872703	0.974779	0.954361	0.806565	0.912365	0.853732	0.495172	0.894091	0.82872	0.263557	0.206582	0.90035	0.621828	0.658616	0.952374	0.991064	0.868472	0.638656	0.680032	0.783969	0.766489	0.289078	0.932073	0.370025	0.813949	20.1999
Montelukast	DB00471	InChI=1S/C35H36ClNO3S/c1-34(2,40)30-9-4-3-7-25(30)13-17-32(41-23-35(18-19-35)22-33(38)39)27-8-5-6-24(20-27)10-15-29-16-12-26-11-14-28(36)21-31(26)37-29/h3-12,14-16,20-21,32,40H,13,17-19,22-23H2,1-2H3,(H,38,39)/b15-10+/t32-/m1/s1	OC(=O)CC1(CC1)CS[C@H](CCC1=CC=CC=C1C(O)(C)C)C1=CC=CC(\C=C\C2=NC3=C(C=CC(Cl)=C3)C=C2)=C1	2-[1-[[(1R)-1-[3-[(E)-2-(7-chloroquinolin-2-yl)ethenyl]phenyl]-3-[2-(2-hydroxypropan-2-yl)phenyl]propyl]sulfanylmethyl]cyclopropyl]acetic acid	0.994565	0.999061	0.999989	0.958495	0.828587	0.98331	0.481866	0.60835	0.355482	0.903329	0.999569	0.618116	0.35459	0.957437	0.823975	0.291309	0.979969	0.89447	0.863927	0.524857	0.574338	0.650517	0.878961	0.137988	0.919882	0.82442	0.769718	20.1771
Suvorexant	DB09034	InChI=1S/C23H23ClN6O2/c1-15-3-5-20(30-25-8-9-26-30)18(13-15)22(31)29-12-11-28(10-7-16(29)2)23-27-19-14-17(24)4-6-21(19)32-23/h3-6,8-9,13-14,16H,7,10-12H2,1-2H3/t16-/m1/s1	[H][C@@]1(C)CCN(CCN1C(=O)C1=C(C=CC(C)=C1)N1N=CC=N1)C1=NC2=C(O1)C=CC(Cl)=C2	[(7R)-4-(5-chloro-1,3-benzoxazol-2-yl)-7-methyl-1,4-diazepan-1-yl]-[5-methyl-2-(triazol-2-yl)phenyl]methanone	0.995522	0.990429	0.999995	0.881776	0.976782	0.930443	0.790411	0.725692	0.426175	0.909225	0.979503	0.665838	0.388982	0.949386	0.788334	0.434519	0.999783	0.91318	0.530167	0.573877	0.640932	0.729327	0.895267	0.329925	0.367582	0.550727	0.743813	20.1076
Asunaprevir	DB11586	InChI=1S/C35H46ClN5O9S/c1-9-19-16-35(19,31(44)40-51(46,47)22-11-12-22)39-28(42)25-15-21(49-29-24-14-20(36)10-13-23(24)26(48-8)17-37-29)18-41(25)30(43)27(33(2,3)4)38-32(45)50-34(5,6)7/h9-10,13-14,17,19,21-22,25,27H,1,11-12,15-16,18H2,2-8H3,(H,38,45)(H,39,42)(H,40,44)/t19-,21-,25+,27-,35-/m1/s1	COC1=CN=C(O[C@@H]2C[C@H](N(C2)C(=O)[C@@H](NC(=O)OC(C)(C)C)C(C)(C)C)C(=O)N[C@@]2(C[C@H]2C=C)C(=O)NS(=O)(=O)C2CC2)C2=C1C=CC(Cl)=C2	tert-butyl N-[(2S)-1-[(2S,4R)-4-(7-chloro-4-methoxyisoquinolin-1-yl)oxy-2-[[(1R,2S)-1-(cyclopropylsulfonylcarbamoyl)-2-ethenylcyclopropyl]carbamoyl]pyrrolidin-1-yl]-3,3-dimethyl-1-oxobutan-2-yl]carbamate	0.988084	0.97706	0.971836	0.924787	0.990978	0.991066	0.356842	0.711792	0.411145	0.938453	0.986637	0.428862	0.227151	0.989225	0.925141	0.652008	0.992202	0.840572	0.623701	0.556283	0.621661	0.672243	0.920275	0.404356	0.606387	0.402237	0.977806	20.0888
Lisuride	DB00589	InChI=1S/C20H26N4O/c1-4-24(5-2)20(25)22-14-10-16-15-7-6-8-17-19(15)13(11-21-17)9-18(16)23(3)12-14/h6-8,10-11,14,18,21H,4-5,9,12H2,1-3H3,(H,22,25)/t14-,18+/m0/s1	[H][C@@]12CC3=CNC4=CC=CC(=C34)C1=C[C@@H](CN2C)NC(=O)N(CC)CC	3-[(6aR,9S)-7-methyl-6,6a,8,9-tetrahydro-4H-indolo[4,3-fg]quinolin-9-yl]-1,1-diethylurea	0.985563	0.99815	0.999995	0.94859	0.774329	0.933938	0.537044	0.557438	0.421477	0.927365	0.997307	0.643096	0.373751	0.895815	0.669279	0.451911	0.988784	0.922037	0.768433	0.590811	0.638179	0.706802	0.784816	0.213606	0.904082	0.788416	0.659461	20.0805
Hyoscyamine	DB00424	InChI=1S/C17H23NO3/c1-18-13-7-8-14(18)10-15(9-13)21-17(20)16(11-19)12-5-3-2-4-6-12/h2-6,13-16,19H,7-11H2,1H3/t13-,14+,15+,16-/m1/s1	CN1[C@H]2CC[C@@H]1C[C@@H](C2)OC(=O)[C@H](CO)C1=CC=CC=C1	[(1R,5S)-8-methyl-8-azabicyclo[3.2.1]octan-3-yl] (2S)-3-hydroxy-2-phenylpropanoate	0.859793	0.999692	0.975951	0.822466	0.908857	0.94588	0.728783	0.660452	0.47612	0.9669	0.992839	0.17993	0.124216	0.921564	0.645732	0.711277	0.997964	0.994819	0.758276	0.664714	0.744064	0.810127	0.809379	0.400715	0.734299	0.510144	0.678947	20.0239
Atropine	DB00572	InChI=1S/C17H23NO3/c1-18-13-7-8-14(18)10-15(9-13)21-17(20)16(11-19)12-5-3-2-4-6-12/h2-6,13-16,19H,7-11H2,1H3/t13-,14+,15+,16?	CN1[C@H]2CC[C@@H]1C[C@@H](C2)OC(=O)C(CO)C1=CC=CC=C1	[(1R,5S)-8-methyl-8-azabicyclo[3.2.1]octan-3-yl] 3-hydroxy-2-phenylpropanoate	0.859793	0.999692	0.975951	0.822466	0.908857	0.94588	0.728783	0.660452	0.47612	0.9669	0.992839	0.17993	0.124216	0.921564	0.645732	0.711277	0.997964	0.994819	0.758276	0.664714	0.744064	0.810127	0.809379	0.400715	0.734299	0.510144	0.678947	20.0239
Oxeladin	DB04822	InChI=1S/C20H33NO3/c1-5-20(6-2,18-12-10-9-11-13-18)19(22)24-17-16-23-15-14-21(7-3)8-4/h9-13H,5-8,14-17H2,1-4H3	CCN(CC)CCOCCOC(=O)C(CC)(CC)C1=CC=CC=C1	2-[2-(diethylamino)ethoxy]ethyl 2-ethyl-2-phenylbutanoate	0.995733	0.999002	0.999971	0.921437	0.974967	0.991394	0.544952	0.571922	0.182535	0.987651	0.99888	0.362531	0.237116	0.980544	0.755443	0.611249	0.996692	0.906316	0.886168	0.500531	0.568964	0.688211	0.847941	0.166043	0.843123	0.7715	0.692163	19.983
Cyanocobalamin Co-57	DB09385	InChI=1S/C62H89N13O14P.CHN.Co/c1-29-20-39-40(21-30(29)2)75(28-70-39)57-52(84)53(41(27-76)87-57)89-90(85,86)88-31(3)26-69-49(83)18-19-59(8)37(22-46(66)80)56-62(11)61(10,25-48(68)82)36(14-17-45(65)79)51(74-62)33(5)55-60(9,24-47(67)81)34(12-15-43(63)77)38(71-55)23-42-58(6,7)35(13-16-44(64)78)50(72-42)32(4)54(59)73-56;1-2;/h20-21,23,28,31,34-37,41,52-53,56-57,76,84H,12-19,22,24-27H2,1-11H3,(H2,63,77)(H2,64,78)(H2,65,79)(H2,66,80)(H2,67,81)(H2,68,82)(H,69,83)(H,85,86);1H;/q2*-1;+3/p-1/t31?,34-,35-,36-,37+,41-,52-,53-,56?,57+,59-,60+,61+,62+;;/m1../s1/i;;1-2	[C@@H]1(C2[N-]3C4=C(C5=[N]6C(C([C@@H]5CCC(N)=O)(C)C)=CC5=[N]7C(=C(C8=[N]([C@@]2([C@@]([C@@H]8CCC(N)=O)(C)CC(N)=O)C)[57Co+3]367([N]2=CN(C3=C2C=C(C(C)=C3)C)[C@H]2O[C@H](CO)[C@@H](OP([O-])(=O)O[C@H](C)CNC(=O)CC[C@]14C)[C@H]2O)[CH-]#N)C)[C@@]([C@@H]5CCC(N)=O)(C)CC(N)=O)C)CC(N)=O	None	0.935639	0.993778	0.980375	0.90518	0.958553	0.903822	0.376071	0.762469	0.514579	0.975793	0.98259	0.430028	0.241329	0.850392	0.92729	0.796003	0.862426	0.927827	0.527384	0.620593	0.686652	0.730172	0.929967	0.467533	0.469068	0.356276	0.869216	19.981
Nafarelin	DB00666	InChI=1S/C66H83N17O13/c1-36(2)25-48(58(89)76-47(13-7-23-71-66(68)69)65(96)83-24-8-14-54(83)64(95)73-33-55(67)86)77-60(91)50(28-38-15-18-39-9-3-4-10-40(39)26-38)78-59(90)49(27-37-16-19-43(85)20-17-37)79-63(94)53(34-84)82-61(92)51(29-41-31-72-45-12-6-5-11-44(41)45)80-62(93)52(30-42-32-70-35-74-42)81-57(88)46-21-22-56(87)75-46/h3-6,9-12,15-20,26,31-32,35-36,46-54,72,84-85H,7-8,13-14,21-25,27-30,33-34H2,1-2H3,(H2,67,86)(H,70,74)(H,73,95)(H,75,87)(H,76,89)(H,77,91)(H,78,90)(H,79,94)(H,80,93)(H,81,88)(H,82,92)(H4,68,69,71)/t46-,47-,48-,49-,50+,51-,52-,53-,54-/m0/s1	CC(C)C[C@H](NC(=O)[C@@H](CC1=CC2=CC=CC=C2C=C1)NC(=O)[C@H](CC1=CC=C(O)C=C1)NC(=O)[C@H](CO)NC(=O)[C@H](CC1=CNC2=CC=CC=C12)NC(=O)[C@H](CC1=CN=CN1)NC(=O)[C@@H]1CCC(=O)N1)C(=O)N[C@@H](CCCN=C(N)N)C(=O)N1CCC[C@H]1C(=O)NCC(N)=O	(2S)-N-[(2S)-1-[[(2S)-1-[[(2S)-1-[[(2S)-1-[[(2R)-1-[[(2S)-1-[[(2S)-1-[(2S)-2-[(2-amino-2-oxoethyl)carbamoyl]pyrrolidin-1-yl]-5-(diaminomethylideneamino)-1-oxopentan-2-yl]amino]-4-methyl-1-oxopentan-2-yl]amino]-3-naphthalen-2-yl-1-oxopropan-2-yl]amino]-3-(4-hydroxyphenyl)-1-oxopropan-2-yl]amino]-3-hydroxy-1-oxopropan-2-yl]amino]-3-(1H-indol-3-yl)-1-oxopropan-2-yl]amino]-3-(1H-imidazol-5-yl)-1-oxopropan-2-yl]-5-oxopyrrolidine-2-carboxamide	0.658462	0.710607	0.999767	0.938953	0.882404	0.972899	0.495352	0.586464	0.435718	0.565764	0.80962	0.814111	0.697481	0.912457	0.979051	0.107885	0.944932	0.323384	0.78291	0.708546	0.715172	0.655199	0.81157	0.666015	0.920165	0.87848	0.99819	19.9716
Anidulafungin	DB00362	InChI=1S/C58H73N7O17/c1-5-6-7-24-82-40-22-18-35(19-23-40)33-10-8-32(9-11-33)34-12-14-37(15-13-34)51(74)59-41-26-43(70)54(77)63-56(79)47-48(71)29(2)27-65(47)58(81)45(31(4)67)61-55(78)46(50(73)49(72)36-16-20-38(68)21-17-36)62-53(76)42-25-39(69)28-64(42)57(80)44(30(3)66)60-52(41)75/h8-23,29-31,39,41-50,54,66-73,77H,5-7,24-28H2,1-4H3,(H,59,74)(H,60,75)(H,61,78)(H,62,76)(H,63,79)/t29-,30+,31+,39+,41-,42-,43+,44-,45-,46-,47-,48-,49-,50-,54+/m0/s1	[H][C@]1(NC(=O)[C@@H](NC(=O)[C@@H]2C[C@@H](O)CN2C(=O)[C@@H](NC(=O)[C@H](C[C@@H](O)[C@@H](O)NC(=O)[C@@H]2[C@@H](O)[C@@H](C)CN2C1=O)NC(=O)C1=CC=C(C=C1)C1=CC=C(C=C1)C1=CC=C(OCCCCC)C=C1)[C@@H](C)O)[C@H](O)[C@@H](O)C1=CC=C(O)C=C1)[C@@H](C)O	N-[(3S,6S,9S,11R,15S,18S,20R,21R,24S,25S,26S)-6-[(1S,2S)-1,2-dihydroxy-2-(4-hydroxyphenyl)ethyl]-11,20,21,25-tetrahydroxy-3,15-bis[(1R)-1-hydroxyethyl]-26-methyl-2,5,8,14,17,23-hexaoxo-1,4,7,13,16,22-hexazatricyclo[22.3.0.09,13]heptacosan-18-yl]-4-[4-(4-pentoxyphenyl)phenyl]benzamide	0.931031	0.989919	0.991143	0.818936	0.798023	0.956802	0.624749	0.371837	0.15859	0.916256	0.952706	0.621657	0.299517	0.968997	0.405262	0.673998	0.99607	0.952785	0.917208	0.742555	0.811444	0.908932	0.827793	0.180199	0.909294	0.551332	0.683428	19.9605
Tofacitinib	DB08895	InChI=1S/C16H20N6O/c1-11-5-8-22(14(23)3-6-17)9-13(11)21(2)16-12-4-7-18-15(12)19-10-20-16/h4,7,10-11,13H,3,5,8-9H2,1-2H3,(H,18,19,20)/t11-,13+/m1/s1	[H][C@@]1(C)CCN(C[C@]1([H])N(C)C1=NC=NC2=C1C=CN2)C(=O)CC#N	3-[(3R,4R)-4-methyl-3-[methyl(7H-pyrrolo[2,3-d]pyrimidin-4-yl)amino]piperidin-1-yl]-3-oxopropanenitrile	0.994029	0.999572	0.99207	0.968058	0.96756	0.893406	0.540857	0.985307	0.77276	0.993646	0.999921	0.465798	0.158403	0.903376	0.853151	0.840185	0.947638	0.994475	0.367766	0.330693	0.455905	0.602423	0.896499	0.32714	0.586013	0.441306	0.673183	19.9511
Paliperidone	DB01267	InChI=1S/C23H27FN4O3/c1-14-17(23(30)28-9-2-3-19(29)22(28)25-14)8-12-27-10-6-15(7-11-27)21-18-5-4-16(24)13-20(18)31-26-21/h4-5,13,15,19,29H,2-3,6-12H2,1H3	CC1=C(CCN2CCC(CC2)C2=NOC3=C2C=CC(F)=C3)C(=O)N2CCCC(O)C2=N1	3-[2-[4-(6-fluoro-1,2-benzoxazol-3-yl)piperidin-1-yl]ethyl]-9-hydroxy-2-methyl-6,7,8,9-tetrahydropyrido[1,2-a]pyrimidin-4-one	0.996486	0.996701	0.999969	0.875077	0.956326	0.988744	0.5385	0.690989	0.36899	0.959441	0.998781	0.717113	0.289237	0.991289	0.698785	0.431121	0.999657	0.917341	0.664008	0.601003	0.71633	0.806009	0.83037	0.189215	0.503495	0.338177	0.828356	19.8915
Pexidartinib	DB12978	InChI=1S/C20H15ClF3N5/c21-15-6-16-14(10-28-19(16)29-11-15)5-12-2-4-18(26-7-12)27-9-13-1-3-17(25-8-13)20(22,23)24/h1-4,6-8,10-11H,5,9H2,(H,26,27)(H,28,29)	FC(F)(F)C1=CC=C(CNC2=NC=C(CC3=CNC4=NC=C(Cl)C=C34)C=C2)C=N1	5-[(5-chloro-1H-pyrrolo[2,3-b]pyridin-3-yl)methyl]-N-[[6-(trifluoromethyl)pyridin-3-yl]methyl]pyridin-2-amine	0.998826	0.999053	0.999967	0.894411	0.932589	0.899959	0.67592	0.850063	0.572171	0.991945	0.999585	0.707988	0.298347	0.908603	0.741618	0.672563	0.991002	0.993042	0.451284	0.493586	0.587913	0.64498	0.895843	0.119714	0.618235	0.288722	0.621071	19.849
Carteolol	DB00521	InChI=1S/C16H24N2O3/c1-16(2,3)17-9-11(19)10-21-14-6-4-5-13-12(14)7-8-15(20)18-13/h4-6,11,17,19H,7-10H2,1-3H3,(H,18,20)	CC(C)(C)NCC(O)COC1=CC=CC2=C1CCC(=O)N2	5-[3-(tert-butylamino)-2-hydroxypropoxy]-3,4-dihydro-1H-quinolin-2-one	0.988309	0.994355	0.999957	0.850934	0.974573	0.961512	0.747658	0.457445	0.201994	0.951941	0.990384	0.578949	0.25106	0.9816	0.529505	0.575063	0.999911	0.981532	0.82631	0.676748	0.765106	0.896843	0.802212	0.168886	0.606719	0.323587	0.748741	19.8318
Relebactam	DB12377	InChI=1S/C12H20N4O6S/c17-11(14-8-3-5-13-6-4-8)10-2-1-9-7-15(10)12(18)16(9)22-23(19,20)21/h8-10,13H,1-7H2,(H,14,17)(H,19,20,21)/t9-,10+/m1/s1	OS(=O)(=O)ON1[C@H]2C[N@]([C@@H](CC2)C(=O)NC2CCNCC2)C1=O	[(2S,5R)-7-oxo-2-(piperidin-4-ylcarbamoyl)-1,6-diazabicyclo[3.2.1]octan-6-yl] hydrogen sulfate	0.941344	0.998603	0.870155	0.968795	0.951311	0.680379	0.560355	0.946233	0.747943	0.945068	0.998434	0.344865	0.193467	0.843621	0.873556	0.756429	0.814041	0.986597	0.488692	0.509009	0.605119	0.672483	0.922009	0.380935	0.658331	0.377685	0.752686	19.7881
Ribociclib	DB11730	InChI=1S/C23H30N8O/c1-29(2)22(32)19-13-16-14-26-23(28-21(16)31(19)17-5-3-4-6-17)27-20-8-7-18(15-25-20)30-11-9-24-10-12-30/h7-8,13-15,17,24H,3-6,9-12H2,1-2H3,(H,25,26,27,28)	CN(C)C(=O)C1=CC2=CN=C(NC3=CC=C(C=N3)N3CCNCC3)N=C2N1C1CCCC1	7-cyclopentyl-N,N-dimethyl-2-[(5-piperazin-1-ylpyridin-2-yl)amino]pyrrolo[2,3-d]pyrimidine-6-carboxamide	0.878432	0.924281	0.969767	0.937713	0.914677	0.912988	0.58558	0.861219	0.591653	0.947369	0.976992	0.387692	0.295073	0.87626	0.813602	0.557954	0.927792	0.908343	0.492941	0.474129	0.54124	0.592072	0.92364	0.509451	0.659018	0.452408	0.826078	19.7384
Dasabuvir	DB09183	InChI=1S/C26H27N3O5S/c1-26(2,3)22-15-20(29-11-10-23(30)27-25(29)31)14-21(24(22)34-4)18-7-6-17-13-19(28-35(5,32)33)9-8-16(17)12-18/h6-15,28H,1-5H3,(H,27,30,31)	COC1=C(C=C(C=C1C1=CC2=CC=C(NS(C)(=O)=O)C=C2C=C1)N1C=CC(=O)NC1=O)C(C)(C)C	N-[6-[3-tert-butyl-5-(2,4-dioxopyrimidin-1-yl)-2-methoxyphenyl]naphthalen-2-yl]methanesulfonamide	0.914648	0.998031	0.981904	0.874025	0.819335	0.979378	0.682978	0.400884	0.279355	0.984828	0.956576	0.398496	0.110577	0.949523	0.634361	0.65834	0.999045	0.991727	0.771906	0.801988	0.854835	0.936231	0.802381	0.200616	0.665016	0.362993	0.705293	19.7153
Dronabinol	DB00470	InChI=1S/C21H30O2/c1-5-6-7-8-15-12-18(22)20-16-11-14(2)9-10-17(16)21(3,4)23-19(20)13-15/h11-13,16-17,22H,5-10H2,1-4H3/t16-,17-/m1/s1	[H][C@@]12C=C(C)CC[C@@]1([H])C(C)(C)OC1=C2C(O)=CC(CCCCC)=C1	(6aR,10aR)-6,6,9-trimethyl-3-pentyl-6a,7,8,10a-tetrahydrobenzo[c]chromen-1-ol	0.991048	0.973621	0.999988	0.827015	0.974103	0.995684	0.586406	0.543002	0.204767	0.943615	0.972206	0.476851	0.224261	0.997869	0.846809	0.410344	0.999736	0.883369	0.855001	0.495958	0.56843	0.697206	0.919587	0.104082	0.663222	0.584478	0.932375	19.671
Brexpiprazole	DB09128	InChI=1S/C25H27N3O2S/c29-25-9-7-19-6-8-20(18-22(19)26-25)30-16-2-1-11-27-12-14-28(15-13-27)23-4-3-5-24-21(23)10-17-31-24/h3-10,17-18H,1-2,11-16H2,(H,26,29)	O=C1NC2=CC(OCCCCN3CCN(CC3)C3=C4C=CSC4=CC=C3)=CC=C2C=C1	7-[4-[4-(1-benzothiophen-4-yl)piperazin-1-yl]butoxy]-1H-quinolin-2-one	0.977396	0.952216	0.999979	0.760567	0.986053	0.993361	0.683149	0.384399	0.128562	0.993697	0.978765	0.577652	0.206015	0.997891	0.739301	0.462421	0.999913	0.910192	0.739895	0.65396	0.730415	0.79965	0.959606	0.227905	0.444218	0.512858	0.849153	19.6492
Tedizolid phosphate	DB09042	InChI=1S/C17H16FN6O6P/c1-23-21-16(20-22-23)15-5-2-10(7-19-15)13-4-3-11(6-14(13)18)24-8-12(30-17(24)25)9-29-31(26,27)28/h2-7,12H,8-9H2,1H3,(H2,26,27,28)/t12-/m1/s1	CN1N=NC(=N1)C1=CC=C(C=N1)C1=CC=C(C=C1F)N1C[C@H](COP(O)(O)=O)OC1=O	[(5R)-3-[3-fluoro-4-[6-(2-methyltetrazol-5-yl)pyridin-3-yl]phenyl]-2-oxo-1,3-oxazolidin-5-yl]methyl dihydrogen phosphate	0.93631	0.998271	0.997474	0.899954	0.868394	0.984969	0.494799	0.716399	0.496016	0.90409	0.996709	0.584446	0.212914	0.917002	0.662202	0.57698	0.996599	0.967772	0.479086	0.569976	0.69912	0.829899	0.757932	0.37289	0.570547	0.460617	0.657718	19.6091
Methscopolamine bromide	DB00462	InChI=1S/C18H24NO4.BrH/c1-19(2)14-8-12(9-15(19)17-16(14)23-17)22-18(21)13(10-20)11-6-4-3-5-7-11;/h3-7,12-17,20H,8-10H2,1-2H3;1H/q+1;/p-1/t12?,13-,14+,15+,16?,17?;/m1./s1	[Br-].[H][C@]12C[C@@H](C[C@@]([H])(C3OC13)[N+]2(C)C)OC(=O)[C@H](CO)C1=CC=CC=C1	[(1S,5S)-9,9-dimethyl-3-oxa-9-azoniatricyclo[3.3.1.02,4]nonan-7-yl] (2S)-3-hydroxy-2-phenylpropanoate;bromide	0.984212	0.9988	0.999852	0.859478	0.976559	0.934828	0.381157	0.716657	0.402689	0.986278	0.999235	0.248794	0.105473	0.966921	0.816304	0.681933	0.996714	0.948883	0.696898	0.521498	0.590526	0.674456	0.961298	0.159078	0.65969	0.630888	0.692456	19.5916
Methscopolamine	DB11315	InChI=1S/C18H24NO4/c1-19(2)14-8-12(9-15(19)17-16(14)23-17)22-18(21)13(10-20)11-6-4-3-5-7-11/h3-7,12-17,20H,8-10H2,1-2H3/q+1/t12-,13-,14-,15+,16-,17+/m1/s1	C[N+]1(C)[C@H]2C[C@@H](C[C@@H]1[C@H]1O[C@@H]21)OC(=O)[C@H](CO)C1=CC=CC=C1	[(1S,2S,4R,5R)-9,9-dimethyl-3-oxa-9-azoniatricyclo[3.3.1.02,4]nonan-7-yl] (2S)-3-hydroxy-2-phenylpropanoate	0.984212	0.9988	0.999852	0.859478	0.976559	0.934828	0.381157	0.716657	0.402689	0.986278	0.999235	0.248794	0.105473	0.966921	0.816304	0.681933	0.996714	0.948883	0.696898	0.521498	0.590526	0.674456	0.961298	0.159078	0.65969	0.630888	0.692456	19.5916
Fenfluramine	DB00574	InChI=1S/C12H16F3N/c1-3-16-9(2)7-10-5-4-6-11(8-10)12(13,14)15/h4-6,8-9,16H,3,7H2,1-2H3	CCNC(C)CC1=CC(=CC=C1)C(F)(F)F	N-ethyl-1-[3-(trifluoromethyl)phenyl]propan-2-amine	0.97724	0.972711	0.999982	0.77609	0.680244	0.946347	0.499778	0.629899	0.393781	0.729646	0.987423	0.790564	0.421066	0.915596	0.692779	0.221286	0.978083	0.788677	0.784258	0.659685	0.695106	0.751174	0.728731	0.0860636	0.952173	0.76628	0.756769	19.5814
Dexfenfluramine	DB01191	InChI=1S/C12H16F3N/c1-3-16-9(2)7-10-5-4-6-11(8-10)12(13,14)15/h4-6,8-9,16H,3,7H2,1-2H3/t9-/m0/s1	CCN[C@@H](C)CC1=CC=CC(=C1)C(F)(F)F	(2S)-N-ethyl-1-[3-(trifluoromethyl)phenyl]propan-2-amine	0.97724	0.972711	0.999982	0.77609	0.680244	0.946347	0.499778	0.629899	0.393781	0.729646	0.987423	0.790564	0.421066	0.915596	0.692779	0.221286	0.978083	0.788677	0.784258	0.659685	0.695106	0.751174	0.728731	0.0860636	0.952173	0.76628	0.756769	19.5814
Cilazapril	DB01340	InChI=1S/C22H31N3O5/c1-2-30-22(29)18(13-12-16-8-4-3-5-9-16)23-17-10-6-14-24-15-7-11-19(21(27)28)25(24)20(17)26/h3-5,8-9,17-19,23H,2,6-7,10-15H2,1H3,(H,27,28)/t17-,18-,19-/m0/s1	CCOC(=O)[C@H](CCC1=CC=CC=C1)N[C@H]1CCCN2CCC[C@H](N2C1=O)C(O)=O	(4S,7S)-7-[[(2S)-1-ethoxy-1-oxo-4-phenylbutan-2-yl]amino]-6-oxo-1,2,3,4,7,8,9,10-octahydropyridazino[1,2-a]diazepine-4-carboxylic acid	0.957777	0.99915	0.992078	0.945504	0.886506	0.783364	0.75697	0.662689	0.278647	0.948911	0.990373	0.208338	0.101511	0.929142	0.402608	0.718471	0.847819	0.990484	0.872053	0.587351	0.661779	0.782878	0.833655	0.129812	0.926376	0.66583	0.715261	19.5753
Tezacaftor	DB11712	InChI=1S/C26H27F3N2O6/c1-24(2,13-33)22-8-14-7-18(17(27)10-19(14)31(22)11-16(34)12-32)30-23(35)25(5-6-25)15-3-4-20-21(9-15)37-26(28,29)36-20/h3-4,7-10,16,32-34H,5-6,11-13H2,1-2H3,(H,30,35)/t16-/m1/s1	CC(C)(CO)C1=CC2=CC(NC(=O)C3(CC3)C3=CC=C4OC(F)(F)OC4=C3)=C(F)C=C2N1C[C@@H](O)CO	1-(2,2-difluoro-1,3-benzodioxol-5-yl)-N-[1-[(2R)-2,3-dihydroxypropyl]-6-fluoro-2-(1-hydroxy-2-methylpropan-2-yl)indol-5-yl]cyclopropane-1-carboxamide	0.984629	0.998754	0.999946	0.836432	0.935731	0.956827	0.579325	0.617821	0.367569	0.993937	0.996621	0.501666	0.194208	0.932582	0.664885	0.612791	0.998661	0.982633	0.614529	0.634353	0.745715	0.859463	0.854058	0.16123	0.457086	0.414025	0.670278	19.5658
Prucalopride	DB06480	InChI=1S/C18H26ClN3O3/c1-24-9-2-6-22-7-3-12(4-8-22)21-18(23)14-11-15(19)16(20)13-5-10-25-17(13)14/h11-12H,2-10,20H2,1H3,(H,21,23)	COCCCN1CCC(CC1)NC(=O)C1=C2OCCC2=C(N)C(Cl)=C1	4-amino-5-chloro-N-[1-(3-methoxypropyl)piperidin-4-yl]-2,3-dihydro-1-benzofuran-7-carboxamide	0.938243	0.945643	0.99993	0.890199	0.95137	0.943944	0.727745	0.641751	0.323261	0.914785	0.968635	0.466821	0.157455	0.958014	0.632281	0.475573	0.995971	0.902355	0.655683	0.566739	0.629094	0.739876	0.847146	0.251297	0.728144	0.547621	0.74019	19.5398
Levobunolol	DB01210	InChI=1S/C17H25NO3/c1-17(2,3)18-10-12(19)11-21-16-9-5-6-13-14(16)7-4-8-15(13)20/h5-6,9,12,18-19H,4,7-8,10-11H2,1-3H3/t12-/m0/s1	CC(C)(C)NC[C@H](O)COC1=CC=CC2=C1CCCC2=O	5-[(2S)-3-(tert-butylamino)-2-hydroxypropoxy]-3,4-dihydro-2H-naphthalen-1-one	0.986897	0.993935	0.99992	0.793124	0.97636	0.983598	0.798862	0.412143	0.140226	0.989165	0.902775	0.447736	0.293923	0.992375	0.521945	0.525373	0.999869	0.969864	0.907214	0.689623	0.741244	0.812472	0.811382	0.102891	0.653946	0.282915	0.799374	19.5292
Atazanavir	DB01072	InChI=1S/C38H52N6O7/c1-37(2,3)31(41-35(48)50-7)33(46)40-29(22-25-14-10-9-11-15-25)30(45)24-44(43-34(47)32(38(4,5)6)42-36(49)51-8)23-26-17-19-27(20-18-26)28-16-12-13-21-39-28/h9-21,29-32,45H,22-24H2,1-8H3,(H,40,46)(H,41,48)(H,42,49)(H,43,47)/t29-,30-,31+,32+/m0/s1	COC(=O)N[C@H](C(=O)N[C@@H](CC1=CC=CC=C1)[C@@H](O)CN(CC1=CC=C(C=C1)C1=CC=CC=N1)NC(=O)[C@@H](NC(=O)OC)C(C)(C)C)C(C)(C)C	methyl N-[(2S)-1-[2-[(2S,3S)-2-hydroxy-3-[[(2S)-2-(methoxycarbonylamino)-3,3-dimethylbutanoyl]amino]-4-phenylbutyl]-2-[(4-pyridin-2-ylphenyl)methyl]hydrazinyl]-3,3-dimethyl-1-oxobutan-2-yl]carbamate	0.897911	0.968227	0.846922	0.795634	0.795383	0.945877	0.680392	0.363017	0.122765	0.932794	0.938533	0.360492	0.195135	0.921984	0.476145	0.776067	0.964696	0.964275	0.911011	0.819645	0.854058	0.895204	0.808655	0.115221	0.98224	0.534281	0.651549	19.5181
Naratriptan	DB00952	InChI=1S/C17H25N3O2S/c1-18-23(21,22)10-7-13-3-4-17-15(11-13)16(12-19-17)14-5-8-20(2)9-6-14/h3-4,11-12,14,18-19H,5-10H2,1-2H3	CNS(=O)(=O)CCC1=CC2=C(NC=C2C2CCN(C)CC2)C=C1	N-methyl-2-[3-(1-methylpiperidin-4-yl)-1H-indol-5-yl]ethanesulfonamide	0.97863	0.961814	0.999991	0.86415	0.86021	0.964496	0.632693	0.584347	0.322315	0.937716	0.998394	0.606858	0.391297	0.944777	0.562694	0.457278	0.995071	0.870225	0.7033	0.584298	0.620174	0.653841	0.792318	0.157829	0.764214	0.589297	0.710527	19.5088
Ioflupane I-123	DB08824	InChI=1S/C18H23FINO2/c1-23-18(22)17-15(12-3-5-13(20)6-4-12)11-14-7-8-16(17)21(14)10-2-9-19/h3-6,14-17H,2,7-11H2,1H3/t14-,15+,16+,17-/m0/s1/i20-4	[H][C@]12CC[C@]([H])([C@H]([C@H](C1)C1=CC=C([123I])C=C1)C(=O)OC)N2CCCF	None	0.981648	0.985118	0.999996	0.776017	0.894169	0.945563	0.509895	0.405583	0.220153	0.861005	0.978872	0.528294	0.322334	0.926595	0.741549	0.326393	0.997483	0.801339	0.873602	0.71911	0.768495	0.815241	0.811569	0.131098	0.715479	0.678871	0.784222	19.4997
Risperidone	DB00734	InChI=1S/C23H27FN4O2/c1-15-18(23(29)28-10-3-2-4-21(28)25-15)9-13-27-11-7-16(8-12-27)22-19-6-5-17(24)14-20(19)30-26-22/h5-6,14,16H,2-4,7-13H2,1H3	CC1=C(CCN2CCC(CC2)C2=NOC3=C2C=CC(F)=C3)C(=O)N2CCCCC2=N1	3-[2-[4-(6-fluoro-1,2-benzoxazol-3-yl)piperidin-1-yl]ethyl]-2-methyl-6,7,8,9-tetrahydropyrido[1,2-a]pyrimidin-4-one	0.99694	0.998537	0.99998	0.895576	0.975204	0.981472	0.572667	0.706188	0.312632	0.976575	0.998447	0.47545	0.169312	0.986653	0.677211	0.511855	0.999936	0.985295	0.644434	0.568798	0.683635	0.805479	0.877363	0.211969	0.423109	0.227473	0.827207	19.4894
Darifenacin	DB00496	InChI=1S/C28H30N2O2/c29-27(31)28(23-7-3-1-4-8-23,24-9-5-2-6-10-24)25-14-17-30(20-25)16-13-21-11-12-26-22(19-21)15-18-32-26/h1-12,19,25H,13-18,20H2,(H2,29,31)/t25-/m1/s1	NC(=O)C([C@@H]1CCN(CCC2=CC3=C(OCC3)C=C2)C1)(C1=CC=CC=C1)C1=CC=CC=C1	2-[(3S)-1-[2-(2,3-dihydro-1-benzofuran-5-yl)ethyl]pyrrolidin-3-yl]-2,2-diphenylacetamide	0.952143	0.984736	0.999686	0.852581	0.896659	0.931768	0.69327	0.769913	0.482054	0.972236	0.950288	0.472034	0.217516	0.863641	0.62602	0.530458	0.936024	0.868573	0.73082	0.575666	0.629287	0.716076	0.862232	0.142215	0.80604	0.319912	0.692867	19.4747
Sertraline	DB01104	InChI=1S/C17H17Cl2N/c1-20-17-9-7-12(13-4-2-3-5-14(13)17)11-6-8-15(18)16(19)10-11/h2-6,8,10,12,17,20H,7,9H2,1H3/t12-,17-/m0/s1	CN[C@H]1CC[C@@H](C2=CC(Cl)=C(Cl)C=C2)C2=CC=CC=C12	(1S,4S)-4-(3,4-dichlorophenyl)-N-methyl-1,2,3,4-tetrahydronaphthalen-1-amine	0.995013	0.894675	0.999999	0.692524	0.857703	0.994957	0.606823	0.398743	0.147799	0.942977	0.976863	0.812228	0.517135	0.98194	0.634006	0.298556	0.998834	0.695356	0.764253	0.762215	0.775768	0.818573	0.769457	0.159086	0.538762	0.59017	0.848914	19.4733
Arzoxifene	DB06249	InChI=1S/C28H29NO4S/c1-31-22-8-5-20(6-9-22)28-27(25-14-7-21(30)19-26(25)34-28)33-24-12-10-23(11-13-24)32-18-17-29-15-3-2-4-16-29/h5-14,19,30H,2-4,15-18H2,1H3	COC1=CC=C(C=C1)C1=C(OC2=CC=C(OCCN3CCCCC3)C=C2)C2=C(S1)C=C(O)C=C2	2-(4-methoxyphenyl)-3-[4-(2-piperidin-1-ylethoxy)phenoxy]-1-benzothiophen-6-ol	0.928778	0.90834	0.999274	0.79973	0.994925	0.984635	0.60102	0.632747	0.220658	0.95263	0.91604	0.366711	0.153994	0.997166	0.894039	0.637395	0.999651	0.849978	0.579444	0.504574	0.607707	0.696449	0.962979	0.362318	0.396503	0.474805	0.969964	19.3925
Methylcobalamin	DB03614	InChI=1S/C62H90N13O14P.CH3.Co/c1-29-20-39-40(21-30(29)2)75(28-70-39)57-52(84)53(41(27-76)87-57)89-90(85,86)88-31(3)26-69-49(83)18-19-59(8)37(22-46(66)80)56-62(11)61(10,25-48(68)82)36(14-17-45(65)79)51(74-62)33(5)55-60(9,24-47(67)81)34(12-15-43(63)77)38(71-55)23-42-58(6,7)35(13-16-44(64)78)50(72-42)32(4)54(59)73-56;;/h20-21,23,28,31,34-37,41,52-53,56-57,76,84H,12-19,22,24-27H2,1-11H3,(H15,63,64,65,66,67,68,69,71,72,73,74,77,78,79,80,81,82,83,85,86);1H3;/q;;+2/p-2/t31-,34-,35-,36-,37+,41-,52-,53-,56-,57+,59-,60+,61+,62+;;/m1../s1	C1(CC[C@@]2([C@@H](CC(N)=O)[C@@]3([C@@]4([N+]5=C([C@H]([C@@]4(CC(N)=O)C)CCC(N)=O)C(C)=C4[N+]6=C(C=C7[N+]8=C([C@H](C7(C)C)CCC(N)=O)C(C)=C2N3[Co-3]568([N+]2=CN([C@H]3O[C@@H]([C@@H](OP(O[C@@H](CN1)C)([O-])=O)[C@H]3O)CO)C1=CC(C)=C(C=C21)C)C)[C@H]([C@@]4(CC(N)=O)C)CCC(N)=O)C)[H])C)=O	na	0.951409	0.993188	0.955443	0.865733	0.924323	0.930447	0.409966	0.716617	0.430434	0.971475	0.96954	0.45157	0.205566	0.741332	0.813726	0.75669	0.817357	0.943357	0.568564	0.659884	0.706953	0.740143	0.862713	0.333391	0.496332	0.323561	0.768358	19.3081
Rapacuronium	DB04834	InChI=1S/C37H61N2O4/c1-6-20-39(21-12-9-13-22-39)32-24-30-28-15-14-27-23-33(42-26(3)40)31(38-18-10-8-11-19-38)25-37(27,5)29(28)16-17-36(30,4)35(32)43-34(41)7-2/h6,27-33,35H,1,7-25H2,2-5H3/q+1/t27-,28+,29-,30-,31-,32-,33-,35-,36-,37-/m0/s1	[H][C@@]12C[C@@H]([C@H](OC(=O)CC)[C@@]1(C)CC[C@@]1([H])[C@@]2([H])CC[C@@]2([H])C[C@H](OC(C)=O)[C@H](C[C@]12C)N1CCCCC1)[N+]1(CC=C)CCCCC1	[(2S,3S,5S,8R,9S,10S,13S,14S,16S,17R)-3-acetyloxy-10,13-dimethyl-2-piperidin-1-yl-16-(1-prop-2-enylpiperidin-1-ium-1-yl)-2,3,4,5,6,7,8,9,11,12,14,15,16,17-tetradecahydro-1H-cyclopenta[a]phenanthren-17-yl] propanoate	0.990922	0.998485	0.999992	0.849026	0.949423	0.984557	0.610533	0.563322	0.169655	0.977233	0.993327	0.419028	0.209147	0.949174	0.671648	0.548896	0.999372	0.974446	0.740781	0.484743	0.564921	0.660601	0.859451	0.162072	0.658101	0.568073	0.739632	19.2966
Ulobetasol	DB00596	InChI=1S/C22H27ClF2O4/c1-11-6-13-14-8-16(24)15-7-12(26)4-5-19(15,2)21(14,25)17(27)9-20(13,3)22(11,29)18(28)10-23/h4-5,7,11,13-14,16-17,27,29H,6,8-10H2,1-3H3/t11-,13-,14-,16-,17-,19-,20-,21-,22-/m0/s1	[H][C@@]12C[C@H](C)[C@](O)(C(=O)CCl)[C@@]1(C)C[C@H](O)[C@@]1(F)[C@@]2([H])C[C@H](F)C2=CC(=O)C=C[C@]12C	(6S,8S,9R,10S,11S,13S,14S,16S,17R)-17-(2-chloroacetyl)-6,9-difluoro-11,17-dihydroxy-10,13,16-trimethyl-6,7,8,11,12,14,15,16-octahydrocyclopenta[a]phenanthren-3-one	0.982719	0.948274	0.99048	0.921543	0.964359	0.921784	0.448544	0.720701	0.333331	0.961233	0.97922	0.25719	0.183353	0.972303	0.782925	0.66186	0.937315	0.827752	0.657376	0.450324	0.536985	0.683778	0.898648	0.223322	0.680025	0.453959	0.861705	19.241
Capmatinib	DB11791	InChI=1S/C23H17FN6O/c1-25-22(31)18-6-5-16(11-19(18)24)21-13-28-23-27-12-17(30(23)29-21)10-14-4-7-20-15(9-14)3-2-8-26-20/h2-9,11-13H,10H2,1H3,(H,25,31)	CNC(=O)C1=CC=C(C=C1F)C1=NN2C(CC3=CC=C4N=CC=CC4=C3)=CN=C2N=C1	2-fluoro-N-methyl-4-[7-(quinolin-6-ylmethyl)imidazo[1,2-b][1,2,4]triazin-2-yl]benzamide	0.975925	0.997324	0.980506	0.847579	0.935745	0.835539	0.662423	0.6854	0.449129	0.991397	0.987568	0.329763	0.16541	0.897027	0.619498	0.749408	0.964597	0.997425	0.458769	0.649066	0.788284	0.865461	0.881412	0.261271	0.551158	0.270678	0.399312	19.1971
Clocortolone	DB00838	InChI=1S/C22H28ClFO4/c1-11-6-13-14-8-16(24)15-7-12(26)4-5-21(15,3)22(14,23)18(28)9-20(13,2)19(11)17(27)10-25/h4-5,7,11,13-14,16,18-19,25,28H,6,8-10H2,1-3H3/t11-,13+,14+,16+,18+,19-,20+,21+,22+/m1/s1	[H][C@@]12C[C@@H](C)[C@H](C(=O)CO)[C@@]1(C)C[C@H](O)[C@@]1(Cl)[C@@]2([H])C[C@H](F)C2=CC(=O)C=C[C@]12C	(6S,8S,9R,10S,11S,13S,14S,16R,17S)-9-chloro-6-fluoro-11-hydroxy-17-(2-hydroxyacetyl)-10,13,16-trimethyl-7,8,11,12,14,15,16,17-octahydro-6H-cyclopenta[a]phenanthren-3-one	0.970469	0.97533	0.976467	0.916309	0.936631	0.884131	0.442925	0.780659	0.329464	0.977407	0.993817	0.252806	0.192079	0.952171	0.785082	0.689693	0.922525	0.853083	0.684376	0.450991	0.53937	0.674551	0.931036	0.204497	0.628452	0.448593	0.791987	19.1849
Leuprolide	DB00007	InChI=1S/C59H84N16O12/c1-6-63-57(86)48-14-10-22-75(48)58(87)41(13-9-21-64-59(60)61)68-51(80)42(23-32(2)3)69-52(81)43(24-33(4)5)70-53(82)44(25-34-15-17-37(77)18-16-34)71-56(85)47(30-76)74-54(83)45(26-35-28-65-39-12-8-7-11-38(35)39)72-55(84)46(27-36-29-62-31-66-36)73-50(79)40-19-20-49(78)67-40/h7-8,11-12,15-18,28-29,31-33,40-48,65,76-77H,6,9-10,13-14,19-27,30H2,1-5H3,(H,62,66)(H,63,86)(H,67,78)(H,68,80)(H,69,81)(H,70,82)(H,71,85)(H,72,84)(H,73,79)(H,74,83)(H4,60,61,64)/t40-,41-,42-,43+,44-,45-,46-,47-,48-/m0/s1	CCNC(=O)[C@@H]1CCCN1C(=O)[C@H](CCCNC(N)=N)NC(=O)[C@H](CC(C)C)NC(=O)[C@@H](CC(C)C)NC(=O)[C@H](CC1=CC=C(O)C=C1)NC(=O)[C@H](CO)NC(=O)[C@H](CC1=CNC2=C1C=CC=C2)NC(=O)[C@H](CC1=CNC=N1)NC(=O)[C@@H]1CCC(=O)N1	(2S)-N-[(2S)-1-[[(2S)-1-[[(2S)-1-[[(2S)-1-[[(2R)-1-[[(2S)-1-[[(2S)-5-(diaminomethylideneamino)-1-[(2S)-2-(ethylcarbamoyl)pyrrolidin-1-yl]-1-oxopentan-2-yl]amino]-4-methyl-1-oxopentan-2-yl]amino]-4-methyl-1-oxopentan-2-yl]amino]-3-(4-hydroxyphenyl)-1-oxopropan-2-yl]amino]-3-hydroxy-1-oxopropan-2-yl]amino]-3-(1H-indol-3-yl)-1-oxopropan-2-yl]amino]-3-(1H-imidazol-5-yl)-1-oxopropan-2-yl]-5-oxopyrrolidine-2-carboxamide	0.608743	0.678129	0.999531	0.922057	0.818686	0.950903	0.479685	0.543673	0.401548	0.501711	0.775907	0.830714	0.69056	0.852453	0.961837	0.110741	0.884211	0.341185	0.741619	0.679369	0.685216	0.606337	0.669609	0.610621	0.913557	0.861892	0.996904	19.1174
Cabazitaxel	DB06772	InChI=1S/C45H57NO14/c1-24-28(57-39(51)33(48)32(26-17-13-11-14-18-26)46-40(52)60-41(3,4)5)22-45(53)37(58-38(50)27-19-15-12-16-20-27)35-43(8,36(49)34(55-10)31(24)42(45,6)7)29(54-9)21-30-44(35,23-56-30)59-25(2)47/h11-20,28-30,32-35,37,48,53H,21-23H2,1-10H3,(H,46,52)/t28-,29-,30+,32-,33+,34+,35-,37-,43+,44-,45+/m0/s1	[H][C@]12[C@H](OC(=O)C3=CC=CC=C3)[C@]3(O)C[C@H](OC(=O)[C@H](O)[C@@H](NC(=O)OC(C)(C)C)C4=CC=CC=C4)C(C)=C([C@@H](OC)C(=O)[C@]1(C)[C@H](C[C@H]1OC[C@@]21OC(C)=O)OC)C3(C)C	[(1S,2S,3R,4S,7R,9S,10S,12R,15S)-4-acetyloxy-1-hydroxy-15-[(2R,3S)-2-hydroxy-3-[(2-methylpropan-2-yl)oxycarbonylamino]-3-phenylpropanoyl]oxy-9,12-dimethoxy-10,14,17,17-tetramethyl-11-oxo-6-oxatetracyclo[11.3.1.03,10.04,7]heptadec-13-en-2-yl] benzoate	0.968425	0.945965	0.999189	0.766658	0.962425	0.979769	0.627452	0.516872	0.221435	0.988415	0.905747	0.383705	0.159933	0.996281	0.609688	0.605321	0.999144	0.893847	0.668995	0.544154	0.623357	0.748724	0.913815	0.195779	0.642352	0.456549	0.739005	19.063
Difluocortolone	DB09095	InChI=1S/C22H28F2O4/c1-11-6-13-14-8-16(23)15-7-12(26)4-5-21(15,3)22(14,24)18(28)9-20(13,2)19(11)17(27)10-25/h4-5,7,11,13-14,16,18-19,25,28H,6,8-10H2,1-3H3/t11-,13+,14+,16+,18+,19-,20+,21+,22+/m1/s1	[H][C@@]12C[C@@H](C)[C@H](C(=O)CO)[C@@]1(C)C[C@H](O)[C@@]1(F)[C@@]2([H])C[C@H](F)C2=CC(=O)C=C[C@]12C	(6S,8S,9R,10S,11S,13S,14S,16R,17S)-6,9-difluoro-11-hydroxy-17-(2-hydroxyacetyl)-10,13,16-trimethyl-7,8,11,12,14,15,16,17-octahydro-6H-cyclopenta[a]phenanthren-3-one	0.970058	0.971326	0.978007	0.917511	0.934455	0.885172	0.443473	0.778884	0.32003	0.975615	0.993464	0.254105	0.194347	0.951876	0.783022	0.680164	0.926096	0.851841	0.667711	0.438435	0.527082	0.663313	0.929111	0.204025	0.614551	0.431862	0.77657	19.0621
Lusutrombopag	DB13125	InChI=1S/C29H32Cl2N2O5S/c1-5-6-7-8-12-38-18(3)20-10-9-11-21(26(20)37-4)25-16-39-29(32-25)33-27(34)19-14-23(30)22(24(31)15-19)13-17(2)28(35)36/h9-11,13-16,18H,5-8,12H2,1-4H3,(H,35,36)(H,32,33,34)/b17-13+/t18-/m0/s1	CCCCCCO[C@@H](C)C1=C(OC)C(=CC=C1)C1=CSC(NC(=O)C2=CC(Cl)=C(\C=C(/C)C(O)=O)C(Cl)=C2)=N1	(E)-3-[2,6-dichloro-4-[[4-[3-[(1S)-1-hexoxyethyl]-2-methoxyphenyl]-1,3-thiazol-2-yl]carbamoyl]phenyl]-2-methylprop-2-enoic acid	0.926784	0.999251	0.99997	0.903995	0.908121	0.985286	0.692321	0.526746	0.192954	0.982525	0.997949	0.365611	0.1441	0.960495	0.390971	0.537891	0.999676	0.995477	0.633213	0.560995	0.712324	0.859815	0.825955	0.1349	0.751429	0.438624	0.584657	19.012
Ergometrine	DB01253	InChI=1S/C19H23N3O2/c1-11(10-23)21-19(24)13-6-15-14-4-3-5-16-18(14)12(8-20-16)7-17(15)22(2)9-13/h3-6,8,11,13,17,20,23H,7,9-10H2,1-2H3,(H,21,24)/t11-,13+,17+/m0/s1	[H][C@@]12CC3=CNC4=CC=CC(=C34)C1=C[C@H](CN2C)C(=O)N[C@@H](C)CO	(6aR,9R)-N-[(2S)-1-hydroxypropan-2-yl]-7-methyl-6,6a,8,9-tetrahydro-4H-indolo[4,3-fg]quinoline-9-carboxamide	0.931588	0.994747	0.999917	0.882534	0.792801	0.913993	0.516116	0.61313	0.359313	0.887398	0.999017	0.61628	0.391793	0.842793	0.620875	0.366653	0.949772	0.827339	0.660375	0.563245	0.601519	0.623283	0.734779	0.153195	0.792935	0.718416	0.655079	19.0089
Ledipasvir	DB09027	InChI=1S/C49H54F2N8O6/c1-24(2)39(56-46(62)64-5)44(60)58-23-48(15-16-48)21-38(58)42-52-22-37(55-42)28-9-13-32-31-12-8-26(18-33(31)49(50,51)34(32)19-28)27-10-14-35-36(20-27)54-43(53-35)41-29-7-11-30(17-29)59(41)45(61)40(25(3)4)57-47(63)65-6/h8-10,12-14,18-20,22,24-25,29-30,38-41H,7,11,15-17,21,23H2,1-6H3,(H,52,55)(H,53,54)(H,56,62)(H,57,63)/t29-,30+,38-,39-,40-,41-/m0/s1	COC(=O)N[C@@H](C(C)C)C(=O)N1CC2(CC2)C[C@H]1C1=NC(=CN1)C1=CC=C2C3=CC=C(C=C3C(F)(F)C2=C1)C1=CC=C2NC(=NC2=C1)[C@@H]1[C@H]2CC[C@H](C2)N1C(=O)[C@@H](NC(=O)OC)C(C)C	methyl N-[(2S)-1-[(6S)-6-[5-[9,9-difluoro-7-[2-[(1R,3S,4S)-2-[(2S)-2-(methoxycarbonylamino)-3-methylbutanoyl]-2-azabicyclo[2.2.1]heptan-3-yl]-3H-benzimidazol-5-yl]fluoren-2-yl]-1H-imidazol-2-yl]-5-azaspiro[2.4]heptan-5-yl]-3-methyl-1-oxobutan-2-yl]carbamate	0.923537	0.985544	0.9985	0.871373	0.725419	0.890128	0.337978	0.591803	0.384731	0.844709	0.994114	0.83106	0.412456	0.853888	0.740948	0.319515	0.936213	0.922223	0.383544	0.603053	0.657953	0.638056	0.847952	0.283871	0.720372	0.485737	0.815161	18.9998
Finafloxacin	DB09047	InChI=1S/C20H19FN4O4/c21-14-5-11-17(25(10-1-2-10)7-13(19(11)26)20(27)28)12(6-22)18(14)24-8-15-16(9-24)29-4-3-23-15/h5,7,10,15-16,23H,1-4,8-9H2,(H,27,28)/t15-,16-/m0/s1	[H][C@]12CN(C[C@]1([H])OCCN2)C1=C(F)C=C2C(=O)C(=CN(C3CC3)C2=C1C#N)C(O)=O	7-[(4aS,7aS)-3,4,4a,5,7,7a-hexahydro-2H-pyrrolo[3,4-b][1,4]oxazin-6-yl]-8-cyano-1-cyclopropyl-6-fluoro-4-oxoquinoline-3-carboxylic acid	0.978452	0.989218	0.995895	0.864031	0.77596	0.863608	0.446103	0.605228	0.474635	0.98355	0.999873	0.682945	0.333047	0.877978	0.745869	0.611484	0.954185	0.92058	0.483878	0.65351	0.703214	0.711115	0.874887	0.182215	0.515902	0.21299	0.552323	18.9927
Cyanocobalamin	DB00115	InChI=1S/C62H90N13O14P.CN.Co/c1-29-20-39-40(21-30(29)2)75(28-70-39)57-52(84)53(41(27-76)87-57)89-90(85,86)88-31(3)26-69-49(83)18-19-59(8)37(22-46(66)80)56-62(11)61(10,25-48(68)82)36(14-17-45(65)79)51(74-62)33(5)55-60(9,24-47(67)81)34(12-15-43(63)77)38(71-55)23-42-58(6,7)35(13-16-44(64)78)50(72-42)32(4)54(59)73-56;1-2;/h20-21,23,28,31,34-37,41,52-53,56-57,76,84H,12-19,22,24-27H2,1-11H3,(H15,63,64,65,66,67,68,69,71,72,73,74,77,78,79,80,81,82,83,85,86);;/q;;+2/p-2/t31-,34-,35-,36-,37+,41-,52-,53-,56-,57+,59-,60+,61+,62+;;/m1../s1	C[C@H](CNC(=O)CC[C@]1(C)[C@@H](CC(N)=O)[C@H]2N=C1\C(C)=C1/N=C(/C=C3\N=C(\C(\C)=C4\[C@@H](CCC(N)=O)[C@](C)(CC(N)=O)[C@@]2(C)N4[Co+]C#N)[C@@](C)(CC(N)=O)[C@@H]3CCC(N)=O)C(C)(C)[C@@H]1CCC(N)=O)OP([O-])(=O)O[C@@H]1[C@@H](CO)O[C@@H]([C@@H]1O)N1C=NC2=C1C=C(C)C(C)=C2	na	0.946008	0.992693	0.942582	0.846255	0.912001	0.92184	0.388962	0.696231	0.413197	0.969891	0.966694	0.43012	0.196621	0.716767	0.794489	0.756302	0.793079	0.939255	0.561509	0.648597	0.697586	0.73498	0.855974	0.310448	0.485261	0.311768	0.750245	18.9794
Fluocortolone	DB08971	InChI=1S/C22H29FO4/c1-11-6-14-13-8-16(23)15-7-12(25)4-5-21(15,2)20(13)17(26)9-22(14,3)19(11)18(27)10-24/h4-5,7,11,13-14,16-17,19-20,24,26H,6,8-10H2,1-3H3/t11-,13+,14+,16+,17+,19-,20-,21+,22+/m1/s1	[H][C@@]1(C)C[C@@]2([H])[C@]3([H])C[C@]([H])(F)C4=CC(=O)C=C[C@]4(C)[C@@]3([H])[C@@]([H])(O)C[C@]2(C)[C@@]1([H])C(=O)CO	(6S,8S,9S,10R,11S,13S,14S,16R,17S)-6-fluoro-11-hydroxy-17-(2-hydroxyacetyl)-10,13,16-trimethyl-6,7,8,9,11,12,14,15,16,17-decahydrocyclopenta[a]phenanthren-3-one	0.959956	0.982715	0.967809	0.929748	0.931718	0.880279	0.44745	0.802566	0.338788	0.978887	0.995117	0.257731	0.201159	0.96029	0.776351	0.68968	0.92233	0.866394	0.619778	0.41125	0.491141	0.643659	0.925988	0.237352	0.599477	0.408783	0.736865	18.9633
Moxidectin	DB11431	InChI=1S/C37H53NO8/c1-21(2)14-25(6)33-26(7)31(38-42-8)19-36(46-33)18-29-17-28(45-36)13-12-23(4)15-22(3)10-9-11-27-20-43-34-32(39)24(5)16-30(35(40)44-29)37(27,34)41/h9-12,14,16,21-22,26,28-30,32-34,39,41H,13,15,17-20H2,1-8H3/b10-9+,23-12+,25-14+,27-11+,38-31+/t22-,26-,28+,29-,30-,32+,33+,34+,36-,37+/m0/s1	[H][C@@]12OC\C3=C/C=C/[C@H](C)C\C(C)=C\C[C@]4([H])C[C@@]([H])(C[C@]5(C\C(=N/OC)[C@H](C)[C@H](O5)C(\C)=C\C(C)C)O4)OC(=O)[C@]([H])(C=C(C)[C@H]1O)[C@@]23O	(1R,4S,4'Z,5'S,6R,6'S,8R,10E,13R,14E,16E,20R,21R,24S)-21,24-dihydroxy-4'-methoxyimino-5',11,13,22-tetramethyl-6'-[(E)-4-methylpent-2-en-2-yl]spiro[3,7,19-trioxatetracyclo[15.6.1.14,8.020,24]pentacosa-10,14,16,22-tetraene-6,2'-oxane]-2-one	0.935264	0.985759	0.994003	0.834105	0.989037	0.946505	0.429235	0.679454	0.312336	0.980737	0.991974	0.378042	0.215962	0.994302	0.847029	0.592793	0.988889	0.888617	0.580144	0.348808	0.404487	0.531054	0.956701	0.185061	0.496097	0.657671	0.813607	18.9577
Protionamide	DB12667	InChI=1S/C9H12N2S/c1-2-3-8-6-7(9(10)12)4-5-11-8/h4-6H,2-3H2,1H3,(H2,10,12)	CCCC1=NC=CC(=C1)C(S)=N	2-propylpyridine-4-carbothioamide	0.824165	0.994248	0.959816	0.781269	0.729312	0.836537	0.430157	0.350169	0.186193	0.978827	0.974566	0.355175	0.173294	0.930902	0.537836	0.793169	0.852298	0.978698	0.771401	0.724267	0.786032	0.863294	0.789876	0.185217	0.856249	0.72912	0.556859	18.9289
Etofamide	DB13258	InChI=1S/C19H20Cl2N2O5/c1-2-27-12-11-22(19(24)18(20)21)13-14-3-7-16(8-4-14)28-17-9-5-15(6-10-17)23(25)26/h3-10,18H,2,11-13H2,1H3	CCOCCN(CC1=CC=C(OC2=CC=C(C=C2)[N+]([O-])=O)C=C1)C(=O)C(Cl)Cl	2,2-dichloro-N-(2-ethoxyethyl)-N-[[4-(4-nitrophenoxy)phenyl]methyl]acetamide	0.885601	0.998618	0.990045	0.783243	0.94616	0.867247	0.698391	0.434075	0.211256	0.979447	0.950756	0.150398	0.0801429	0.969342	0.452808	0.77677	0.939378	0.974006	0.861477	0.606696	0.689052	0.862518	0.773819	0.0971673	0.755961	0.60342	0.58535	18.9231
Varenicline	DB01273	InChI=1S/C13H13N3/c1-2-16-13-5-11-9-3-8(6-14-7-9)10(11)4-12(13)15-1/h1-2,4-5,8-9,14H,3,6-7H2/t8-,9+	[H][C@]12C[C@]([H])(CNC1)C1=CC3=NC=CN=C3C=C21	(1S,12R)-5,8,14-triazatetracyclo[10.3.1.02,11.04,9]hexadeca-2,4,6,8,10-pentaene	0.981221	0.929992	0.999959	0.682904	0.920752	0.960179	0.306083	0.454544	0.19782	0.935524	0.987972	0.651793	0.398208	0.969771	0.736427	0.64378	0.996395	0.80934	0.568081	0.640598	0.721957	0.807146	0.902494	0.171618	0.425029	0.506674	0.589121	18.8954
Gliclazide	DB01120	InChI=1S/C15H21N3O3S/c1-11-5-7-14(8-6-11)22(20,21)17-15(19)16-18-9-12-3-2-4-13(12)10-18/h5-8,12-13H,2-4,9-10H2,1H3,(H2,16,17,19)	CC1=CC=C(C=C1)S(=O)(=O)NC(=O)NN1CC2CCCC2C1	1-(3,3a,4,5,6,6a-hexahydro-1H-cyclopenta[c]pyrrol-2-yl)-3-(4-methylphenyl)sulfonylurea	0.981067	0.9985	0.995699	0.923865	0.874087	0.877173	0.640917	0.777615	0.418026	0.86773	0.997261	0.27183	0.129033	0.890235	0.525172	0.601947	0.926624	0.932826	0.760004	0.37639	0.499528	0.668515	0.742414	0.203566	0.838783	0.527953	0.636838	18.8836
Cobimetinib	DB05239	InChI=1S/C21H21F3IN3O2/c22-14-6-5-13(19(18(14)24)27-16-7-4-12(25)9-15(16)23)20(29)28-10-21(30,11-28)17-3-1-2-8-26-17/h4-7,9,17,26-27,30H,1-3,8,10-11H2/t17-/m0/s1	OC1(CN(C1)C(=O)C1=C(NC2=C(F)C=C(I)C=C2)C(F)=C(F)C=C1)[C@@H]1CCCCN1	[3,4-difluoro-2-(2-fluoro-4-iodoanilino)phenyl]-[3-hydroxy-3-[(2S)-piperidin-2-yl]azetidin-1-yl]methanone	0.914239	0.990478	0.999294	0.687225	0.841267	0.738028	0.553565	0.7362	0.550317	0.963909	0.988772	0.657692	0.210716	0.804393	0.75223	0.691024	0.97233	0.968292	0.423282	0.623061	0.684427	0.72883	0.789538	0.260741	0.406945	0.345307	0.568148	18.8503
Bazedoxifene	DB06401	InChI=1S/C30H34N2O3/c1-22-28-20-26(34)12-15-29(28)32(30(22)24-8-10-25(33)11-9-24)21-23-6-13-27(14-7-23)35-19-18-31-16-4-2-3-5-17-31/h6-15,20,33-34H,2-5,16-19,21H2,1H3	CC1=C(N(CC2=CC=C(OCCN3CCCCCC3)C=C2)C2=C1C=C(O)C=C2)C1=CC=C(O)C=C1	1-[[4-[2-(azepan-1-yl)ethoxy]phenyl]methyl]-2-(4-hydroxyphenyl)-3-methylindol-5-ol	0.943221	0.982385	0.998474	0.835516	0.961981	0.995405	0.559737	0.544984	0.216213	0.96687	0.877247	0.27528	0.19498	0.973114	0.901835	0.504329	0.998816	0.859	0.609525	0.378007	0.458939	0.591851	0.946572	0.336177	0.472502	0.472199	0.974778	18.8299
Idelalisib	DB09054	InChI=1S/C22H18FN7O/c1-2-15(28-20-18-19(25-11-24-18)26-12-27-20)21-29-16-10-6-9-14(23)17(16)22(31)30(21)13-7-4-3-5-8-13/h3-12,15H,2H2,1H3,(H2,24,25,26,27,28)/t15-/m0/s1	[H][C@@](CC)(NC1=NC=NC2=C1N=CN2)C1=NC2=CC=CC(F)=C2C(=O)N1C1=CC=CC=C1	5-fluoro-3-phenyl-2-[(1S)-1-(7H-purin-6-ylamino)propyl]quinazolin-4-one	0.993175	0.925813	0.98861	0.966559	0.998983	0.845653	0.557063	0.928605	0.624706	0.983482	0.92512	0.18812	0.0857601	0.995237	0.977599	0.631546	0.995164	0.797608	0.329743	0.284178	0.346934	0.419495	0.952097	0.407014	0.338881	0.413218	0.926914	18.8273
Penbutolol	DB01359	InChI=1S/C18H29NO2/c1-18(2,3)19-12-15(20)13-21-17-11-7-6-10-16(17)14-8-4-5-9-14/h6-7,10-11,14-15,19-20H,4-5,8-9,12-13H2,1-3H3/t15-/m0/s1	CC(C)(C)NC[C@H](O)COC1=CC=CC=C1C1CCCC1	(2S)-1-(tert-butylamino)-3-(2-cyclopentylphenoxy)propan-2-ol	0.981845	0.905397	0.999985	0.579122	0.892277	0.995654	0.775221	0.182462	0.0422958	0.949729	0.760675	0.6747	0.457127	0.969269	0.442437	0.345868	0.999599	0.827413	0.858074	0.772184	0.807032	0.880487	0.732565	0.0667893	0.640118	0.528621	0.75904	18.826
Dobutamine	DB00841	InChI=1S/C18H23NO3/c1-13(2-3-14-4-7-16(20)8-5-14)19-11-10-15-6-9-17(21)18(22)12-15/h4-9,12-13,19-22H,2-3,10-11H2,1H3	CC(CCC1=CC=C(O)C=C1)NCCC1=CC(O)=C(O)C=C1	4-[2-[4-(4-hydroxyphenyl)butan-2-ylamino]ethyl]benzene-1,2-diol	0.806759	0.992442	0.998216	0.757168	0.888209	0.901798	0.5168	0.345237	0.115792	0.934548	0.939671	0.596961	0.251161	0.975091	0.736028	0.373569	0.980309	0.886177	0.846556	0.523628	0.593637	0.702381	0.834431	0.12584	0.761782	0.505621	0.922678	18.8125
Bivalirudin	DB00006	InChI=1S/C98H138N24O33/c1-5-52(4)82(96(153)122-39-15-23-70(122)92(149)114-60(30-34-79(134)135)85(142)111-59(29-33-78(132)133)86(143)116-64(43-55-24-26-56(123)27-25-55)89(146)118-67(97(154)155)40-51(2)3)119-87(144)61(31-35-80(136)137)112-84(141)58(28-32-77(130)131)113-88(145)63(42-54-18-10-7-11-19-54)117-90(147)66(45-81(138)139)110-76(129)50-107-83(140)65(44-71(100)124)109-75(128)49-106-73(126)47-104-72(125)46-105-74(127)48-108-91(148)68-21-13-38-121(68)95(152)62(20-12-36-103-98(101)102)115-93(150)69-22-14-37-120(69)94(151)57(99)41-53-16-8-6-9-17-53/h6-11,16-19,24-27,51-52,57-70,82,123H,5,12-15,20-23,28-50,99H2,1-4H3,(H2,100,124)(H,104,125)(H,105,127)(H,106,126)(H,107,140)(H,108,148)(H,109,128)(H,110,129)(H,111,142)(H,112,141)(H,113,145)(H,114,149)(H,115,150)(H,116,143)(H,117,147)(H,118,146)(H,119,144)(H,130,131)(H,132,133)(H,134,135)(H,136,137)(H,138,139)(H,154,155)(H4,101,102,103)/t52-,57+,58-,59-,60-,61-,62-,63-,64-,65-,66-,67-,68-,69-,70-,82-/m0/s1	CC[C@H](C)[C@H](NC(=O)[C@H](CCC(O)=O)NC(=O)[C@H](CCC(O)=O)NC(=O)[C@H](CC1=CC=CC=C1)NC(=O)[C@H](CC(O)=O)NC(=O)CNC(=O)[C@H](CC(N)=O)NC(=O)CNC(=O)CNC(=O)CNC(=O)CNC(=O)[C@@H]1CCCN1C(=O)[C@H](CCCNC(N)=N)NC(=O)[C@@H]1CCCN1C(=O)[C@H](N)CC1=CC=CC=C1)C(=O)N1CCC[C@H]1C(=O)N[C@@H](CCC(O)=O)C(=O)N[C@@H](CCC(O)=O)C(=O)N[C@@H](CC1=CC=C(O)C=C1)C(=O)N[C@@H](CC(C)C)C(O)=O	(2S)-2-[[(2S)-2-[[(2S)-2-[[(2S)-2-[[[(2S)-1-[(2S,3S)-2-[[(2S)-2-[[(2S)-2-[[(2S)-2-[[(2S)-2-[[2-[[(2S)-2-[[2-[[2-[[2-[[2-[[[(2S)-1-[(2S)-2-[[[(2S)-1-[(2R)-2-amino-3-phenylpropanoyl]pyrrolidin-2-yl]-hydroxymethylidene]amino]-5-carbamimidamidopentanoyl]pyrrolidin-2-yl]-hydroxymethylidene]amino]-1-hydroxyethylidene]amino]-1-hydroxyethylidene]amino]-1-hydroxyethylidene]amino]-1-hydroxyethylidene]amino]-1,4-dihydroxy-4-iminobutylidene]amino]-1-hydroxyethylidene]amino]-3-carboxy-1-hydroxypropylidene]amino]-1-hydroxy-3-phenylpropylidene]amino]-4-carboxy-1-hydroxybutylidene]amino]-4-carboxy-1-hydroxybutylidene]amino]-3-methylpentanoyl]pyrrolidin-2-yl]-hydroxymethylidene]amino]-4-carboxy-1-hydroxybutylidene]amino]-4-carboxy-1-hydroxybutylidene]amino]-1-hydroxy-3-(4-hydroxyphenyl)propylidene]amino]-4-methylpentanoic acid	0.673098	0.939406	0.985878	0.953981	0.938629	0.958068	0.626945	0.628704	0.387133	0.566419	0.86374	0.464318	0.338875	0.856549	0.899174	0.242289	0.897249	0.649486	0.691218	0.522171	0.559592	0.563435	0.732007	0.466513	0.845833	0.509002	0.996175	18.7559
Talazoparib	DB11760	InChI=1S/C19H14F2N6O/c1-27-18(22-8-23-27)15-16(9-2-4-10(20)5-3-9)24-13-7-11(21)6-12-14(13)17(15)25-26-19(12)28/h2-8,15-16,24H,1H3,(H,26,28)/t15-,16-/m1/s1	CN1N=CN=C1[C@@H]1[C@H](NC2=C3C1=NNC(=O)C3=CC(F)=C2)C1=CC=C(F)C=C1	(11S,12R)-7-fluoro-11-(4-fluorophenyl)-12-(2-methyl-1,2,4-triazol-3-yl)-2,3,10-triazatricyclo[7.3.1.05,13]trideca-1,5(13),6,8-tetraen-4-one	0.928947	0.996213	0.969329	0.872074	0.960952	0.940707	0.608584	0.803628	0.491179	0.983711	0.954356	0.340573	0.223544	0.873113	0.664069	0.643138	0.991058	0.964188	0.431503	0.499686	0.575438	0.694702	0.75606	0.218637	0.420504	0.367637	0.576477	18.75
Azelastine	DB00972	InChI=1S/C22H24ClN3O/c1-25-13-4-5-18(12-14-25)26-22(27)20-7-3-2-6-19(20)21(24-26)15-16-8-10-17(23)11-9-16/h2-3,6-11,18H,4-5,12-15H2,1H3	CN1CCCC(CC1)N1N=C(CC2=CC=C(Cl)C=C2)C2=CC=CC=C2C1=O	4-[(4-chlorophenyl)methyl]-2-(1-methylazepan-4-yl)phthalazin-1-one	0.982143	0.997846	0.999108	0.926561	0.880266	0.83971	0.807787	0.539745	0.226171	0.89907	0.962278	0.241316	0.137378	0.930552	0.418171	0.36979	0.997502	0.94299	0.888545	0.568211	0.663769	0.786515	0.729175	0.0694565	0.857272	0.404639	0.662842	18.7288
Naldemedine	DB11691	InChI=1S/C32H34N4O6/c1-30(2,29-33-27(35-42-29)18-6-4-3-5-7-18)34-28(39)20-15-32(40)22-14-19-10-11-21(37)25-23(19)31(32,26(41-25)24(20)38)12-13-36(22)16-17-8-9-17/h3-7,10-11,17,22,26,37-38,40H,8-9,12-16H2,1-2H3,(H,34,39)/t22-,26+,31+,32-/m1/s1	[H][C@@]12OC3=C4C(C[C@@]5([H])N(CC6CC6)CC[C@@]14[C@@]5(O)CC(C(=O)NC(C)(C)C1=NC(=NO1)C1=CC=CC=C1)=C2O)=CC=C3O	(4R,4aS,7aR,12bS)-3-(cyclopropylmethyl)-4a,7,9-trihydroxy-N-[2-(3-phenyl-1,2,4-oxadiazol-5-yl)propan-2-yl]-1,2,4,5,7a,13-hexahydro-4,12-methanobenzofuro[3,2-e]isoquinoline-6-carboxamide	0.849378	0.866071	0.999972	0.852709	0.809781	0.920362	0.625209	0.673222	0.429946	0.86647	0.94365	0.923828	0.61525	0.819619	0.738409	0.220985	0.947896	0.70531	0.585641	0.441481	0.473661	0.45538	0.725074	0.236097	0.601931	0.455107	0.843738	18.6262
Diflorasone	DB00223	InChI=1S/C22H28F2O5/c1-11-6-13-14-8-16(23)15-7-12(26)4-5-19(15,2)21(14,24)17(27)9-20(13,3)22(11,29)18(28)10-25/h4-5,7,11,13-14,16-17,25,27,29H,6,8-10H2,1-3H3/t11-,13-,14-,16-,17-,19-,20-,21-,22-/m0/s1	[H][C@@]12C[C@H](C)[C@](O)(C(=O)CO)[C@@]1(C)C[C@H](O)[C@@]1(F)[C@@]2([H])C[C@H](F)C2=CC(=O)C=C[C@]12C	(6S,8S,9R,10S,11S,13S,14S,16S,17R)-6,9-difluoro-11,17-dihydroxy-17-(2-hydroxyacetyl)-10,13,16-trimethyl-6,7,8,11,12,14,15,16-octahydrocyclopenta[a]phenanthren-3-one	0.966043	0.957484	0.968596	0.892923	0.938353	0.892348	0.372616	0.709541	0.315381	0.972496	0.99046	0.237791	0.188607	0.969036	0.789016	0.657934	0.905052	0.83205	0.627874	0.4057	0.488132	0.630946	0.926424	0.192202	0.562942	0.398328	0.803863	18.5921
Flumethasone	DB00663	InChI=1S/C22H28F2O5/c1-11-6-13-14-8-16(23)15-7-12(26)4-5-19(15,2)21(14,24)17(27)9-20(13,3)22(11,29)18(28)10-25/h4-5,7,11,13-14,16-17,25,27,29H,6,8-10H2,1-3H3/t11-,13+,14+,16+,17+,19+,20+,21+,22+/m1/s1	[H][C@@]12C[C@@H](C)[C@](O)(C(=O)CO)[C@@]1(C)C[C@H](O)[C@@]1(F)[C@@]2([H])C[C@H](F)C2=CC(=O)C=C[C@]12C	(6S,8S,9R,10S,11S,13S,14S,16R,17R)-6,9-difluoro-11,17-dihydroxy-17-(2-hydroxyacetyl)-10,13,16-trimethyl-6,7,8,11,12,14,15,16-octahydrocyclopenta[a]phenanthren-3-one	0.966043	0.957484	0.968596	0.892923	0.938353	0.892348	0.372616	0.709541	0.315381	0.972496	0.99046	0.237791	0.188607	0.969036	0.789016	0.657934	0.905052	0.83205	0.627874	0.4057	0.488132	0.630946	0.926424	0.192202	0.562942	0.398328	0.803863	18.5921
Budesonide	DB01222	InChI=1S/C25H34O6/c1-4-5-21-30-20-11-17-16-7-6-14-10-15(27)8-9-23(14,2)22(16)18(28)12-24(17,3)25(20,31-21)19(29)13-26/h8-10,16-18,20-22,26,28H,4-7,11-13H2,1-3H3/t16-,17-,18-,20+,21?,22+,23-,24-,25+/m0/s1	[H][C@@]12C[C@H]3OC(CCC)O[C@@]3(C(=O)CO)[C@@]1(C)C[C@H](O)[C@@]1([H])[C@@]2([H])CCC2=CC(=O)C=C[C@]12C	(1S,2S,4R,8S,9S,11S,12S,13R)-11-hydroxy-8-(2-hydroxyacetyl)-9,13-dimethyl-6-propyl-5,7-dioxapentacyclo[10.8.0.02,9.04,8.013,18]icosa-14,17-dien-16-one	0.958281	0.976647	0.948498	0.866705	0.964811	0.908916	0.350546	0.727886	0.348906	0.972929	0.989949	0.284544	0.190968	0.98599	0.835947	0.645456	0.969854	0.806939	0.519649	0.376566	0.450324	0.569813	0.942482	0.240925	0.459203	0.468359	0.811604	18.5727
Indinavir	DB00224	InChI=1S/C36H47N5O4/c1-36(2,3)39-35(45)31-24-40(22-26-12-9-15-37-21-26)16-17-41(31)23-29(42)19-28(18-25-10-5-4-6-11-25)34(44)38-33-30-14-8-7-13-27(30)20-32(33)43/h4-15,21,28-29,31-33,42-43H,16-20,22-24H2,1-3H3,(H,38,44)(H,39,45)/t28-,29+,31+,32-,33+/m1/s1	CC(C)(C)NC(=O)[C@@H]1CN(CC2=CN=CC=C2)CCN1C[C@@H](O)C[C@@H](CC1=CC=CC=C1)C(=O)N[C@@H]1[C@H](O)CC2=CC=CC=C12	(2S)-1-[(2S,4R)-4-benzyl-2-hydroxy-5-[[(1S,2R)-2-hydroxy-2,3-dihydro-1H-inden-1-yl]amino]-5-oxopentyl]-N-tert-butyl-4-(pyridin-3-ylmethyl)piperazine-2-carboxamide	0.857762	0.985586	0.915832	0.847727	0.650134	0.716687	0.563652	0.783026	0.654826	0.909516	0.96885	0.683917	0.540243	0.544348	0.634833	0.701294	0.614756	0.921207	0.57609	0.610035	0.637603	0.639258	0.69146	0.25636	0.790971	0.302405	0.471988	18.4704
Piperacillin	DB00319	InChI=1S/C23H27N5O7S/c1-4-26-10-11-27(19(32)18(26)31)22(35)25-13(12-8-6-5-7-9-12)16(29)24-14-17(30)28-15(21(33)34)23(2,3)36-20(14)28/h5-9,13-15,20H,4,10-11H2,1-3H3,(H,24,29)(H,25,35)(H,33,34)/t13-,14-,15+,20-/m1/s1	[H][C@]12SC(C)(C)[C@@H](N1C(=O)[C@H]2NC(=O)[C@H](NC(=O)N1CCN(CC)C(=O)C1=O)C1=CC=CC=C1)C(O)=O	(2S,5R,6R)-6-[[(2R)-2-[(4-ethyl-2,3-dioxopiperazine-1-carbonyl)amino]-2-phenylacetyl]amino]-3,3-dimethyl-7-oxo-4-thia-1-azabicyclo[3.2.0]heptane-2-carboxylic acid	0.915228	0.998804	0.995189	0.866915	0.75791	0.726682	0.589984	0.69429	0.533987	0.852842	0.984709	0.47946	0.165342	0.776348	0.548115	0.657175	0.937882	0.950683	0.654547	0.523294	0.617457	0.690317	0.740357	0.186365	0.599195	0.418077	0.51892	18.3801
Isavuconazole	DB11633	InChI=1S/C22H17F2N5OS/c1-14(21-28-20(10-31-21)16-4-2-15(9-25)3-5-16)22(30,11-29-13-26-12-27-29)18-8-17(23)6-7-19(18)24/h2-8,10,12-14,30H,11H2,1H3/t14-,22+/m0/s1	C[C@@H](C1=NC(=CS1)C1=CC=C(C=C1)C#N)[C@](O)(CN1C=NC=N1)C1=C(F)C=CC(F)=C1	4-[2-[(2R,3R)-3-(2,5-difluorophenyl)-3-hydroxy-4-(1,2,4-triazol-1-yl)butan-2-yl]-1,3-thiazol-4-yl]benzonitrile	0.971197	0.987535	0.993106	0.923692	0.930049	0.986613	0.60543	0.696917	0.310756	0.936774	0.982947	0.125105	0.0624848	0.951502	0.591829	0.509185	0.999177	0.936996	0.642624	0.467654	0.579098	0.765189	0.836925	0.120787	0.54964	0.3128	0.587584	18.3636
Hydroxocobalamin	DB00200	InChI=1S/C62H90N13O14P.Co.H2O/c1-29-20-39-40(21-30(29)2)75(28-70-39)57-52(84)53(41(27-76)87-57)89-90(85,86)88-31(3)26-69-49(83)18-19-59(8)37(22-46(66)80)56-62(11)61(10,25-48(68)82)36(14-17-45(65)79)51(74-62)33(5)55-60(9,24-47(67)81)34(12-15-43(63)77)38(71-55)23-42-58(6,7)35(13-16-44(64)78)50(72-42)32(4)54(59)73-56;;/h20-21,23,28,31,34-37,41,52-53,56-57,76,84H,12-19,22,24-27H2,1-11H3,(H15,63,64,65,66,67,68,69,71,72,73,74,77,78,79,80,81,82,83,85,86);;1H2/q;+3;/p-3/t31-,34-,35-,36-,37+,41-,52-,53-,56-,57+,59-,60+,61+,62+;;/m1../s1	[N+]1=2[Co-3]345([N+]6=C7[C@H]([C@@](CC(=O)N)(C)[C@@]6([C@@]6(N3C(=C(C)C3=[N+]4C(C(C)(C)[C@@H]3CCC(=O)N)=CC3=[N+]5C(=C7C)[C@@](CC(=O)N)([C@@H]3CCC(=O)N)C)[C@@](C)([C@H]6CC(=O)N)CCC(NC[C@@H](C)OP(=O)(O[C@@H]3[C@H](O[C@H](N(C4=CC(=C(C=C14)C)C)C=2)[C@@H]3O)CO)[O-])=O)[H])C)CCC(=O)N)O[H]	3-[(1R,2S,3S,7S,8S,13S,17R,18R,19R)-2,7-bis(2-amino-2-oxoethyl)-17-[3-[[(2R)-2-[[(2R,3S,4R,5S)-5-(5,6-dimethyl-3H-benzimidazol-1-ium-1-yl)-4-hydroxy-2-(hydroxymethyl)oxolan-3-yl]oxy-hydroxyphosphoryl]oxypropyl]amino]-3-oxopropyl]-18-(2-imino-2-oxidoethyl)-3,13-bis(3-imino-3-oxidopropyl)-1,2,5,7,12,12,15,17-octamethyl-3,8,13,18,19,22-hexahydrocorrin-8-yl]propanimidate;cobalt(3+);hydrate	0.942798	0.990706	0.931647	0.815469	0.886292	0.904364	0.355951	0.668477	0.379729	0.96177	0.959105	0.404446	0.184974	0.6842	0.769861	0.732282	0.74824	0.926984	0.535985	0.614556	0.668364	0.718614	0.835375	0.247762	0.463357	0.29158	0.719619	18.3425
Clenbuterol	DB01407	InChI=1S/C12H18Cl2N2O/c1-12(2,3)16-6-10(17)7-4-8(13)11(15)9(14)5-7/h4-5,10,16-17H,6,15H2,1-3H3	CC(C)(C)NCC(O)C1=CC(Cl)=C(N)C(Cl)=C1	1-(4-amino-3,5-dichlorophenyl)-2-(tert-butylamino)ethanol	0.989912	0.962171	0.999984	0.739583	0.871858	0.961382	0.709579	0.348579	0.0997781	0.864146	0.807797	0.605529	0.339624	0.945541	0.522609	0.250834	0.995416	0.791591	0.87541	0.692457	0.720943	0.792752	0.617736	0.0486468	0.624239	0.372665	0.76929	18.3201
Crisaborole	DB05219	InChI=1S/C14H10BNO3/c16-8-10-1-3-12(4-2-10)19-13-5-6-14-11(7-13)9-18-15(14)17/h1-7,17H,9H2	OB1OCC2=C1C=CC(OC1=CC=C(C=C1)C#N)=C2	4-[(1-hydroxy-3H-2,1-benzoxaborol-5-yl)oxy]benzonitrile	0.967901	0.976759	0.992662	0.64097	0.875939	0.897297	0.649489	0.475866	0.250514	0.946307	0.903307	0.354	0.158849	0.850595	0.602426	0.617581	0.967894	0.921464	0.592598	0.62677	0.693082	0.805671	0.823613	0.140965	0.676398	0.400821	0.503952	18.3137
Moxisylyte	DB09205	InChI=1S/C16H25NO3/c1-11(2)14-10-15(20-13(4)18)12(3)9-16(14)19-8-7-17(5)6/h9-11H,7-8H2,1-6H3	CC(C)C1=C(OCCN(C)C)C=C(C)C(OC(C)=O)=C1	[4-[2-(dimethylamino)ethoxy]-2-methyl-5-propan-2-ylphenyl] acetate	0.893101	0.901934	0.998781	0.740015	0.910078	0.979674	0.519042	0.450791	0.227656	0.922148	0.803112	0.25755	0.275198	0.984264	0.633207	0.408596	0.994084	0.768613	0.586284	0.655039	0.704963	0.747478	0.815396	0.273496	0.637593	0.387299	0.829072	18.3045
Cevimeline	DB00185	InChI=1S/C10H17NOS/c1-8-12-10(7-13-8)6-11-4-2-9(10)3-5-11/h8-9H,2-7H2,1H3/t8?,10-/m1/s1	CC1O[C@@]2(CS1)CN1CCC2CC1	(5R)-2-methylspiro[1,3-oxathiolane-5,3'-1-azabicyclo[2.2.2]octane]	0.864879	0.973289	0.998346	0.728412	0.784318	0.878355	0.438732	0.50096	0.364346	0.930727	0.9934	0.593569	0.240159	0.84767	0.607841	0.655437	0.825782	0.892198	0.556917	0.617219	0.639501	0.659748	0.76302	0.180863	0.572761	0.643671	0.546106	18.2982
Norgestimate	DB00957	InChI=1S/C23H31NO3/c1-4-22-12-10-19-18-9-7-17(24-26)14-16(18)6-8-20(19)21(22)11-13-23(22,5-2)27-15(3)25/h2,14,18-21,26H,4,6-13H2,1,3H3/b24-17+/t18-,19+,20+,21-,22-,23-/m0/s1	[H][C@@]12CC[C@@](OC(C)=O)(C#C)[C@@]1(CC)CC[C@]1([H])[C@@]3([H])CC\C(C=C3CC[C@@]21[H])=N/O	[(3Z,8R,9S,10R,13S,14S,17R)-13-ethyl-17-ethynyl-3-hydroxyimino-1,2,6,7,8,9,10,11,12,14,15,16-dodecahydrocyclopenta[a]phenanthren-17-yl] acetate	0.908494	0.981744	0.994151	0.845769	0.865171	0.887769	0.290679	0.708203	0.446812	0.875608	0.976366	0.281375	0.229119	0.905548	0.890586	0.677269	0.923744	0.811264	0.411483	0.45627	0.506116	0.549148	0.899771	0.251454	0.470573	0.513931	0.732091	18.2905
Lanreotide	DB06791	InChI=1S/C54H69N11O10S2/c1-29(2)45-54(75)63-44(53(74)65-46(30(3)66)47(57)68)28-77-76-27-43(62-48(69)38(56)23-32-15-18-33-10-4-5-11-34(33)22-32)52(73)60-41(24-31-16-19-36(67)20-17-31)50(71)61-42(25-35-26-58-39-13-7-6-12-37(35)39)51(72)59-40(49(70)64-45)14-8-9-21-55/h4-7,10-13,15-20,22,26,29-30,38,40-46,58,66-67H,8-9,14,21,23-25,27-28,55-56H2,1-3H3,(H2,57,68)(H,59,72)(H,60,73)(H,61,71)(H,62,69)(H,63,75)(H,64,70)(H,65,74)	[H]N([H])CCCCC1N([H])C(=O)C(CC2=CN([H])C3=CC=CC=C23)N([H])C(=O)C(CC2=CC=C(O)C=C2)N([H])C(=O)C(CSSCC(N([H])C(=O)C(N([H])C1=O)C(C)C)C(=O)N([H])C(C(C)O)C(=O)N([H])[H])N([H])C(=O)C(CC1=CC2=CC=CC=C2C=C1)N([H])[H]	10-(4-aminobutyl)-N-(1-amino-3-hydroxy-1-oxobutan-2-yl)-19-[(2-amino-3-naphthalen-2-ylpropanoyl)amino]-16-[(4-hydroxyphenyl)methyl]-13-(1H-indol-3-ylmethyl)-6,9,12,15,18-pentaoxo-7-propan-2-yl-1,2-dithia-5,8,11,14,17-pentazacycloicosane-4-carboxamide	0.797023	0.875779	0.999948	0.791277	0.628208	0.919747	0.573687	0.224939	0.0649898	0.596518	0.70326	0.842618	0.574622	0.909039	0.514199	0.0712097	0.982484	0.62452	0.942689	0.760903	0.780162	0.797445	0.566674	0.2174	0.916911	0.71975	0.889381	18.2854
Edoxaban	DB09075	InChI=1S/C24H30ClN7O4S/c1-31(2)24(36)13-4-6-15(27-20(33)21(34)30-19-7-5-14(25)11-26-19)17(10-13)28-22(35)23-29-16-8-9-32(3)12-18(16)37-23/h5,7,11,13,15,17H,4,6,8-10,12H2,1-3H3,(H,27,33)(H,28,35)(H,26,30,34)/t13-,15-,17+/m0/s1	CN(C)C(=O)[C@H]1CC[C@H](NC(=O)C(=O)NC2=NC=C(Cl)C=C2)[C@@H](C1)NC(=O)C1=NC2=C(CN(C)CC2)S1	N'-(5-chloropyridin-2-yl)-N-[(1S,2R,4S)-4-(dimethylcarbamoyl)-2-[(5-methyl-6,7-dihydro-4H-[1,3]thiazolo[5,4-c]pyridine-2-carbonyl)amino]cyclohexyl]oxamide	0.904108	0.99755	0.998054	0.86254	0.840239	0.799589	0.606975	0.746675	0.448349	0.943179	0.999075	0.383846	0.128237	0.873807	0.38292	0.6219	0.960078	0.968174	0.463133	0.551308	0.619376	0.732871	0.695642	0.279116	0.578568	0.535631	0.357592	18.2785
Olanzapine	DB00334	InChI=1S/C17H20N4S/c1-12-11-13-16(21-9-7-20(2)8-10-21)18-14-5-3-4-6-15(14)19-17(13)22-12/h3-6,11,19H,7-10H2,1-2H3	CN1CCN(CC1)C1=NC2=CC=CC=C2NC2=C1C=C(C)S2	2-methyl-4-(4-methylpiperazin-1-yl)-10H-thieno[2,3-b][1,5]benzodiazepine	0.962008	0.988725	0.999968	0.850657	0.885765	0.980663	0.562094	0.503958	0.114675	0.912343	0.921293	0.279682	0.184506	0.989341	0.50396	0.346466	0.998439	0.872239	0.60803	0.524077	0.592638	0.710424	0.86731	0.171075	0.611265	0.62141	0.680967	18.244
Docetaxel	DB01248	InChI=1S/C43H53NO14/c1-22-26(55-37(51)32(48)30(24-15-11-9-12-16-24)44-38(52)58-39(3,4)5)20-43(53)35(56-36(50)25-17-13-10-14-18-25)33-41(8,34(49)31(47)29(22)40(43,6)7)27(46)19-28-42(33,21-54-28)57-23(2)45/h9-18,26-28,30-33,35,46-48,53H,19-21H2,1-8H3,(H,44,52)/t26-,27-,28+,30-,31+,32+,33-,35-,41+,42-,43+/m0/s1	[H][C@@]12C[C@H](O)[C@@]3(C)C(=O)[C@H](O)C4=C(C)[C@H](C[C@@](O)([C@@H](OC(=O)C5=CC=CC=C5)[C@]3([H])[C@@]1(CO2)OC(C)=O)C4(C)C)OC(=O)[C@H](O)[C@@H](NC(=O)OC(C)(C)C)C1=CC=CC=C1	[(1S,2S,3R,4S,7R,9S,10S,12R,15S)-4-acetyloxy-1,9,12-trihydroxy-15-[(2R,3S)-2-hydroxy-3-[(2-methylpropan-2-yl)oxycarbonylamino]-3-phenylpropanoyl]oxy-10,14,17,17-tetramethyl-11-oxo-6-oxatetracyclo[11.3.1.03,10.04,7]heptadec-13-en-2-yl] benzoate	0.943294	0.943774	0.99925	0.750789	0.933414	0.965125	0.652527	0.468073	0.15234	0.960367	0.900266	0.33117	0.131632	0.992337	0.529127	0.551201	0.998983	0.877263	0.602085	0.490905	0.570278	0.717388	0.855228	0.176746	0.572887	0.380942	0.709716	18.1571
Pergolide	DB01186	InChI=1S/C19H26N2S/c1-3-7-21-11-13(12-22-2)8-16-15-5-4-6-17-19(15)14(10-20-17)9-18(16)21/h4-6,10,13,16,18,20H,3,7-9,11-12H2,1-2H3/t13-,16-,18-/m1/s1	[H][C@@]12CC3=CNC4=CC=CC(=C34)[C@@]1([H])C[C@@H](CSC)CN2CCC	(6aR,9R,10aR)-9-(methylsulfanylmethyl)-7-propyl-6,6a,8,9,10,10a-hexahydro-4H-indolo[4,3-fg]quinoline	0.974849	0.867627	0.999997	0.751396	0.824598	0.901681	0.648296	0.424615	0.240791	0.762049	0.889665	0.709223	0.475017	0.919407	0.581666	0.169333	0.977432	0.550157	0.790382	0.570483	0.587077	0.610817	0.631974	0.153107	0.725694	0.671768	0.724957	18.1341
Semaglutide	DB13928	InChI=1S/C187H291N45O59/c1-18-105(10)154(180(282)208-108(13)159(261)216-133(86-114-89-200-119-50-40-39-49-117(114)119)170(272)218-129(82-102(4)5)171(273)228-152(103(6)7)178(280)215-121(53-44-72-199-186(192)193)162(264)201-91-141(242)209-120(52-43-71-198-185(190)191)161(263)204-94-151(257)258)230-172(274)131(83-111-45-33-31-34-46-111)219-167(269)126(64-69-149(253)254)214-166(268)122(51-41-42-70-195-144(245)98-290-79-78-289-76-74-197-145(246)99-291-80-77-288-75-73-196-139(240)66-61-127(183(285)286)211-140(241)54-37-29-27-25-23-21-19-20-22-24-26-28-30-38-55-146(247)248)212-158(260)107(12)206-157(259)106(11)207-165(267)125(60-65-138(189)239)210-142(243)92-202-163(265)123(62-67-147(249)250)213-168(270)128(81-101(2)3)217-169(271)130(85-113-56-58-116(238)59-57-113)220-175(277)135(95-233)223-177(279)137(97-235)224-179(281)153(104(8)9)229-174(276)134(88-150(255)256)221-176(278)136(96-234)225-182(284)156(110(15)237)231-173(275)132(84-112-47-35-32-36-48-112)222-181(283)155(109(14)236)227-143(244)93-203-164(266)124(63-68-148(251)252)226-184(287)187(16,17)232-160(262)118(188)87-115-90-194-100-205-115/h31-36,39-40,45-50,56-59,89-90,100-110,118,120-137,152-156,200,233-238H,18-30,37-38,41-44,51-55,60-88,91-99,188H2,1-17H3,(H2,189,239)(H,194,205)(H,195,245)(H,196,240)(H,197,246)(H,201,264)(H,202,265)(H,203,266)(H,204,263)(H,206,259)(H,207,267)(H,208,282)(H,209,242)(H,210,243)(H,211,241)(H,212,260)(H,213,270)(H,214,268)(H,215,280)(H,216,261)(H,217,271)(H,218,272)(H,219,269)(H,220,277)(H,221,278)(H,222,283)(H,223,279)(H,224,281)(H,225,284)(H,226,287)(H,227,244)(H,228,273)(H,229,276)(H,230,274)(H,231,275)(H,232,262)(H,247,248)(H,249,250)(H,251,252)(H,253,254)(H,255,256)(H,257,258)(H,285,286)(H4,190,191,198)(H4,192,193,199)/t105-,106-,107-,108-,109+,110+,118-,120-,121-,122-,123-,124-,125-,126-,127+,128-,129-,130-,131-,132-,133-,134-,135-,136-,137-,152-,153-,154-,155-,156-/m0/s1	CC[C@H](C)[C@H](NC(=O)[C@H](CC1=CC=CC=C1)NC(=O)[C@H](CCC(O)=O)NC(=O)[C@H](CCCCNC(=O)COCCOCCNC(=O)COCCOCCNC(=O)CC[C@@H](NC(=O)CCCCCCCCCCCCCCCCC(O)=O)C(O)=O)NC(=O)[C@H](C)NC(=O)[C@H](C)NC(=O)[C@H](CCC(N)=O)NC(=O)CNC(=O)[C@H](CCC(O)=O)NC(=O)[C@H](CC(C)C)NC(=O)[C@H](CC1=CC=C(O)C=C1)NC(=O)[C@H](CO)NC(=O)[C@H](CO)NC(=O)[C@@H](NC(=O)[C@H](CC(O)=O)NC(=O)[C@H](CO)NC(=O)[C@@H](NC(=O)[C@H](CC1=CC=CC=C1)NC(=O)[C@@H](NC(=O)CNC(=O)[C@H](CCC(O)=O)NC(=O)C(C)(C)NC(=O)[C@@H](N)CC1=CNC=N1)[C@@H](C)O)[C@@H](C)O)C(C)C)C(=O)N[C@@H](C)C(=O)N[C@@H](CC1=CNC2=C1C=CC=C2)C(=O)N[C@@H](CC(C)C)C(=O)N[C@@H](C(C)C)C(=O)N[C@@H](CCCNC(N)=N)C(=O)NCC(=O)N[C@@H](CCCNC(N)=N)C(=O)NCC(O)=O	na	0.476103	0.822968	0.998543	0.878004	0.892328	0.963621	0.485774	0.401251	0.199559	0.58565	0.754692	0.626366	0.431672	0.893222	0.87997	0.0891816	0.946538	0.467871	0.798894	0.622696	0.64529	0.611517	0.666939	0.433569	0.895064	0.66388	0.996535	18.1277
Elbasvir	DB11574	InChI=1S/C49H55N9O7/c1-27(2)41(54-48(61)63-5)45(59)56-20-10-14-37(56)43-50-25-34(52-43)30-17-19-36-32(22-30)23-39-33-18-16-31(24-40(33)65-47(58(36)39)29-12-8-7-9-13-29)35-26-51-44(53-35)38-15-11-21-57(38)46(60)42(28(3)4)55-49(62)64-6/h7-9,12-13,16-19,22-28,37-38,41-42,47H,10-11,14-15,20-21H2,1-6H3,(H,50,52)(H,51,53)(H,54,61)(H,55,62)/t37-,38-,41-,42-,47-/m0/s1	COC(=O)N[C@@H](C(C)C)C(=O)N1CCC[C@H]1C1=NC(=CN1)C1=CC2=C(C=C1)N1[C@@H](OC3=C(C=CC(=C3)C3=CNC(=N3)[C@@H]3CCCN3C(=O)[C@@H](NC(=O)OC)C(C)C)C1=C2)C1=CC=CC=C1	methyl N-[(2S)-1-[(2S)-2-[5-[(6S)-3-[2-[(2S)-1-[(2S)-2-(methoxycarbonylamino)-3-methylbutanoyl]pyrrolidin-2-yl]-1H-imidazol-5-yl]-6-phenyl-6H-indolo[1,2-c][1,3]benzoxazin-10-yl]-1H-imidazol-2-yl]pyrrolidin-1-yl]-3-methyl-1-oxobutan-2-yl]carbamate	0.974032	0.991052	0.979905	0.865962	0.870516	0.831471	0.440011	0.619938	0.324409	0.883422	0.97824	0.487143	0.205271	0.862019	0.655986	0.455568	0.944121	0.962	0.307295	0.49457	0.580401	0.649228	0.89879	0.270428	0.542249	0.385744	0.630555	18.0903
Rocuronium	DB00728	InChI=1S/C32H53N2O4/c1-5-14-34(15-6-7-16-34)28-20-26-24-9-8-23-19-29(36)27(33-12-17-37-18-13-33)21-32(23,4)25(24)10-11-31(26,3)30(28)38-22(2)35/h5,23-30,36H,1,6-21H2,2-4H3/q+1/t23-,24+,25-,26-,27-,28-,29-,30-,31-,32-/m0/s1	[H][C@@]12C[C@@H]([C@H](OC(C)=O)[C@@]1(C)CC[C@@]1([H])[C@@]2([H])CC[C@@]2([H])C[C@H](O)[C@H](C[C@]12C)N1CCOCC1)[N+]1(CC=C)CCCC1	[(2S,3S,5S,8R,9S,10S,13S,14S,16S,17R)-3-hydroxy-10,13-dimethyl-2-morpholin-4-yl-16-(1-prop-2-enylpyrrolidin-1-ium-1-yl)-2,3,4,5,6,7,8,9,11,12,14,15,16,17-tetradecahydro-1H-cyclopenta[a]phenanthren-17-yl] acetate	0.952315	0.997634	0.999749	0.797461	0.851369	0.945895	0.509094	0.51454	0.207094	0.980263	0.998584	0.348167	0.0950526	0.937483	0.6099	0.567043	0.996023	0.946484	0.639857	0.428296	0.539436	0.686884	0.847296	0.0786667	0.622362	0.390404	0.592309	18.0797
Vilanterol	DB09082	InChI=1S/C24H33Cl2NO5/c25-21-6-5-7-22(26)20(21)17-32-13-12-31-11-4-2-1-3-10-27-15-24(30)18-8-9-23(29)19(14-18)16-28/h5-9,14,24,27-30H,1-4,10-13,15-17H2/t24-/m0/s1	OCC1=C(O)C=CC(=C1)[C@@H](O)CNCCCCCCOCCOCC1=C(Cl)C=CC=C1Cl	4-[(1R)-2-[6-[2-[(2,6-dichlorophenyl)methoxy]ethoxy]hexylamino]-1-hydroxyethyl]-2-(hydroxymethyl)phenol	0.992816	0.928925	0.999993	0.703965	0.811409	0.952901	0.470684	0.474823	0.246233	0.916537	0.99252	0.635155	0.387928	0.974469	0.724841	0.285236	0.998326	0.676816	0.679031	0.495479	0.552476	0.61357	0.76723	0.121179	0.466296	0.445274	0.749516	18.0636
Aripiprazole	DB01238	InChI=1S/C23H27Cl2N3O2/c24-19-4-3-5-21(23(19)25)28-13-11-27(12-14-28)10-1-2-15-30-18-8-6-17-7-9-22(29)26-20(17)16-18/h3-6,8,16H,1-2,7,9-15H2,(H,26,29)	ClC1=CC=CC(N2CCN(CCCCOC3=CC4=C(CCC(=O)N4)C=C3)CC2)=C1Cl	7-[4-[4-(2,3-dichlorophenyl)piperazin-1-yl]butoxy]-3,4-dihydro-1H-quinolin-2-one	0.879931	0.993258	0.998009	0.712481	0.950306	0.909439	0.614622	0.52702	0.292459	0.927484	0.991012	0.345167	0.156725	0.948342	0.688774	0.444713	0.998327	0.952407	0.528229	0.50266	0.571337	0.68993	0.879979	0.156256	0.394543	0.233476	0.7637	18.0506
Cariprazine	DB06016	InChI=1S/C21H32Cl2N4O/c1-25(2)21(28)24-17-8-6-16(7-9-17)10-11-26-12-14-27(15-13-26)19-5-3-4-18(22)20(19)23/h3-5,16-17H,6-15H2,1-2H3,(H,24,28)/t16-,17-	CN(C)C(=O)N[C@H]1CC[C@H](CCN2CCN(CC2)C2=C(Cl)C(Cl)=CC=C2)CC1	3-[4-[2-[4-(2,3-dichlorophenyl)piperazin-1-yl]ethyl]cyclohexyl]-1,1-dimethylurea	0.925392	0.945025	0.999977	0.657486	0.874797	0.919538	0.393896	0.500805	0.295902	0.930977	0.998506	0.74232	0.366655	0.88095	0.677156	0.326057	0.994569	0.868716	0.435082	0.508209	0.565293	0.543043	0.79692	0.160012	0.467079	0.497586	0.74669	18.0186
Tannic acid	DB09372	InChI=1S/C76H52O46/c77-32-1-22(2-33(78)53(32)92)67(103)113-47-16-27(11-42(87)58(47)97)66(102)112-21-52-63(119-72(108)28-12-43(88)59(98)48(17-28)114-68(104)23-3-34(79)54(93)35(80)4-23)64(120-73(109)29-13-44(89)60(99)49(18-29)115-69(105)24-5-36(81)55(94)37(82)6-24)65(121-74(110)30-14-45(90)61(100)50(19-30)116-70(106)25-7-38(83)56(95)39(84)8-25)76(118-52)122-75(111)31-15-46(91)62(101)51(20-31)117-71(107)26-9-40(85)57(96)41(86)10-26/h1-20,52,63-65,76-101H,21H2/t52-,63-,64+,65-,76?/m1/s1	OC1=CC(=CC(O)=C1O)C(=O)OC1=C(O)C(O)=CC(=C1)C(=O)OC[C@H]1OC(OC(=O)C2=CC(OC(=O)C3=CC(O)=C(O)C(O)=C3)=C(O)C(O)=C2)[C@H](OC(=O)C2=CC(OC(=O)C3=CC(O)=C(O)C(O)=C3)=C(O)C(O)=C2)[C@@H](OC(=O)C2=CC(OC(=O)C3=CC(O)=C(O)C(O)=C3)=C(O)C(O)=C2)[C@@H]1OC(=O)C1=CC(OC(=O)C2=CC(O)=C(O)C(O)=C2)=C(O)C(O)=C1	[2,3-dihydroxy-5-[[(2R,3R,4S,5R)-3,4,5,6-tetrakis[[3,4-dihydroxy-5-(3,4,5-trihydroxybenzoyl)oxybenzoyl]oxy]oxan-2-yl]methoxycarbonyl]phenyl] 3,4,5-trihydroxybenzoate	0.730822	0.609438	0.478786	0.630166	0.732899	0.863013	0.57308	0.496894	0.270098	0.80882	0.271138	0.683011	0.535667	0.84168	0.877455	0.626913	0.70507	0.572237	0.717411	0.800184	0.800374	0.777842	0.862594	0.464066	0.597398	0.715543	0.929047	17.9716
Retapamulin	DB01256	InChI=1S/C30H47NO4S/c1-7-28(4)16-24(35-25(33)17-36-22-14-20-8-9-21(15-22)31(20)6)29(5)18(2)10-12-30(19(3)27(28)34)13-11-23(32)26(29)30/h7,18-22,24,26-27,34H,1,8-17H2,2-6H3/t18-,19+,20-,21+,22-,24-,26+,27+,28-,29+,30+/m1/s1	[H][C@]12CC[C@]([H])(C[C@]([H])(C1)SCC(=O)O[C@]1([H])C[C@@](C)(C=C)[C@@]([H])(O)[C@]([H])(C)[C@]34CCC(=O)[C@@]3([H])[C@@]1(C)[C@]([H])(C)CC4)N2C	[(1S,2R,3S,4S,6R,7R,8R,14R)-4-ethenyl-3-hydroxy-2,4,7,14-tetramethyl-9-oxo-6-tricyclo[5.4.3.01,8]tetradecanyl] 2-[[(1R,5S)-8-methyl-8-azabicyclo[3.2.1]octan-3-yl]sulfanyl]acetate	0.989759	0.994971	0.96237	0.887792	0.963642	0.90974	0.478779	0.657333	0.330751	0.829978	0.983803	0.221928	0.134013	0.91893	0.787072	0.573818	0.98951	0.842526	0.484629	0.458726	0.500601	0.583364	0.882732	0.178915	0.39249	0.224061	0.780318	17.9426
Abarelix	DB00106	InChI=1S/C72H95ClN14O14/c1-41(2)32-54(64(93)80-53(17-10-11-30-77-42(3)4)72(101)87-31-13-18-60(87)69(98)78-43(5)63(75)92)81-68(97)58(38-62(74)91)84-70(99)61(37-46-22-27-52(90)28-23-46)86(7)71(100)59(40-88)85-67(96)57(36-48-14-12-29-76-39-48)83-66(95)56(34-45-20-25-51(73)26-21-45)82-65(94)55(79-44(6)89)35-47-19-24-49-15-8-9-16-50(49)33-47/h8-9,12,14-16,19-29,33,39,41-43,53-61,77,88,90H,10-11,13,17-18,30-32,34-38,40H2,1-7H3,(H2,74,91)(H2,75,92)(H,78,98)(H,79,89)(H,80,93)(H,81,97)(H,82,94)(H,83,95)(H,84,99)(H,85,96)/t43-,53+,54+,55-,56-,57-,58-,59+,60+,61+/m1/s1	CC(C)C[C@H](NC(=O)[C@@H](CC(N)=O)NC(=O)[C@H](CC1=CC=C(O)C=C1)N(C)C(=O)[C@H](CO)NC(=O)[C@@H](CC1=CN=CC=C1)NC(=O)[C@@H](CC1=CC=C(Cl)C=C1)NC(=O)[C@@H](CC1=CC2=C(C=CC=C2)C=C1)NC(C)=O)C(=O)N[C@@H](CCCCNC(C)C)C(=O)N1CCC[C@H]1C(=O)N[C@H](C)C(N)=O	(2R)-2-[[(2S)-2-[[(2S)-2-[[(2R)-2-[[(2R)-2-[[(2R)-2-acetamido-3-naphthalen-2-ylpropanoyl]amino]-3-(4-chlorophenyl)propanoyl]amino]-3-pyridin-3-ylpropanoyl]amino]-3-hydroxypropanoyl]-methylamino]-3-(4-hydroxyphenyl)propanoyl]amino]-N-[(2S)-1-[[(2S)-1-[(2S)-2-[[(2R)-1-amino-1-oxopropan-2-yl]carbamoyl]pyrrolidin-1-yl]-1-oxo-6-(propan-2-ylamino)hexan-2-yl]amino]-4-methyl-1-oxopentan-2-yl]butanediamide	0.507215	0.72759	0.998778	0.894986	0.710827	0.936183	0.511271	0.413622	0.330818	0.433826	0.531274	0.822691	0.68437	0.746056	0.896935	0.105152	0.770386	0.31545	0.785481	0.703652	0.696737	0.645761	0.560712	0.514831	0.949038	0.746663	0.993718	17.934
Ceruletide	DB00403	InChI=1S/C58H73N13O21S2/c1-29(72)49(71-57(87)40(23-31-12-14-33(15-13-31)92-94(89,90)91)68-56(86)43(26-48(78)79)69-52(82)37(16-18-44(59)73)65-51(81)36-17-19-45(74)63-36)58(88)62-28-46(75)64-41(24-32-27-61-35-11-7-6-10-34(32)35)54(84)66-38(20-21-93-2)53(83)70-42(25-47(76)77)55(85)67-39(50(60)80)22-30-8-4-3-5-9-30/h3-15,27,29,36-43,49,61,72H,16-26,28H2,1-2H3,(H2,59,73)(H2,60,80)(H,62,88)(H,63,74)(H,64,75)(H,65,81)(H,66,84)(H,67,85)(H,68,86)(H,69,82)(H,70,83)(H,71,87)(H,76,77)(H,78,79)(H,89,90,91)/t29-,36+,37+,38+,39+,40+,41+,42+,43+,49+/m1/s1	[H][C@](NC(=O)[C@H](CC1=CC=C(OS(O)(=O)=O)C=C1)NC(=O)[C@H](CC(O)=O)NC(=O)[C@H](CCC(N)=O)NC(=O)[C@@H]1CCC(=O)N1)([C@@H](C)O)C(=O)NCC(=O)N[C@@H](CC1=CNC2=CC=CC=C12)C(=O)N[C@@H](CCSC)C(=O)N[C@@H](CC(O)=O)C(=O)N[C@@H](CC1=CC=CC=C1)C(N)=O	(3S)-3-[[(2S)-5-amino-5-oxo-2-[[(2S)-5-oxopyrrolidine-2-carbonyl]amino]pentanoyl]amino]-4-[[(2S)-1-[[(2S,3R)-1-[[2-[[(2S)-1-[[(2S)-1-[[(2S)-1-[[(2S)-1-amino-1-oxo-3-phenylpropan-2-yl]amino]-3-carboxy-1-oxopropan-2-yl]amino]-4-methylsulfanyl-1-oxobutan-2-yl]amino]-3-(1H-indol-3-yl)-1-oxopropan-2-yl]amino]-2-oxoethyl]amino]-3-hydroxy-1-oxobutan-2-yl]amino]-1-oxo-3-(4-sulfooxyphenyl)propan-2-yl]amino]-4-oxobutanoic acid	0.636021	0.917525	0.998031	0.923376	0.929034	0.977399	0.437939	0.562175	0.147392	0.624357	0.912001	0.46417	0.273765	0.933524	0.950143	0.0715497	0.959467	0.512788	0.638632	0.450899	0.506689	0.51631	0.770891	0.372579	0.862395	0.531186	0.997018	17.8773
Selexipag	DB11362	InChI=1S/C26H32N4O4S/c1-20(2)30(16-10-11-17-34-19-24(31)29-35(3,32)33)23-18-27-25(21-12-6-4-7-13-21)26(28-23)22-14-8-5-9-15-22/h4-9,12-15,18,20H,10-11,16-17,19H2,1-3H3,(H,29,31)	CC(C)N(CCCCOCC(=O)NS(C)(=O)=O)C1=NC(C2=CC=CC=C2)=C(N=C1)C1=CC=CC=C1	2-[4-[(5,6-diphenylpyrazin-2-yl)-propan-2-ylamino]butoxy]-N-methylsulfonylacetamide	0.989266	0.998338	0.9999	0.847885	0.840345	0.854097	0.590611	0.684016	0.438218	0.899659	0.997673	0.49936	0.184671	0.886269	0.489782	0.253404	0.988231	0.96391	0.629538	0.471174	0.571104	0.686244	0.684218	0.0676771	0.610107	0.282914	0.467296	17.8759
Trametinib	DB08911	InChI=1S/C26H23FIN5O4/c1-13-22-21(23(31(3)24(13)35)30-20-10-7-15(28)11-19(20)27)25(36)33(17-8-9-17)26(37)32(22)18-6-4-5-16(12-18)29-14(2)34/h4-7,10-12,17,30H,8-9H2,1-3H3,(H,29,34)	CN1C(=O)C(C)=C2N(C(=O)N(C3CC3)C(=O)C2=C1NC1=CC=C(I)C=C1F)C1=CC(NC(C)=O)=CC=C1	N-[3-[3-cyclopropyl-5-(2-fluoro-4-iodoanilino)-6,8-dimethyl-2,4,7-trioxopyrido[4,3-d]pyrimidin-1-yl]phenyl]acetamide	0.997774	0.991625	0.999548	0.868369	0.890419	0.746847	0.636811	0.82091	0.485757	0.954052	0.996923	0.424977	0.248332	0.917517	0.711508	0.513929	0.991968	0.924208	0.657483	0.402785	0.462751	0.600297	0.763555	0.0642554	0.328894	0.105692	0.34126	17.8484
Cannabidiol	DB09061	InChI=1S/C21H30O2/c1-5-6-7-8-16-12-19(22)21(20(23)13-16)18-11-15(4)9-10-17(18)14(2)3/h11-13,17-18,22-23H,2,5-10H2,1,3-4H3/t17-,18+/m0/s1	CCCCCC1=CC(O)=C([C@@H]2C=C(C)CC[C@H]2C(C)=C)C(O)=C1	2-[(1R,6R)-3-methyl-6-prop-1-en-2-ylcyclohex-2-en-1-yl]-5-pentylbenzene-1,3-diol	0.901305	0.98185	0.999877	0.719027	0.835067	0.934584	0.444871	0.448792	0.181786	0.94593	0.930533	0.580079	0.348447	0.976921	0.794682	0.333739	0.981992	0.802017	0.64513	0.392322	0.438372	0.500047	0.798537	0.0658377	0.501189	0.584358	0.745637	17.8129
Ciclesonide	DB01410	InChI=1S/C32H44O7/c1-18(2)28(36)37-17-25(35)32-26(38-29(39-32)19-8-6-5-7-9-19)15-23-22-11-10-20-14-21(33)12-13-30(20,3)27(22)24(34)16-31(23,32)4/h12-14,18-19,22-24,26-27,29,34H,5-11,15-17H2,1-4H3/t22-,23-,24-,26+,27+,29+,30-,31-,32+/m0/s1	[H][C@@]12C[C@@]3([H])[C@]4([H])CCC5=CC(=O)C=C[C@]5(C)[C@@]4([H])[C@@H](O)C[C@]3(C)[C@@]1(O[C@@H](O2)C1CCCCC1)C(=O)COC(=O)C(C)C	[2-[(1S,2S,4R,6R,8S,9S,11S,12S,13R)-6-cyclohexyl-11-hydroxy-9,13-dimethyl-16-oxo-5,7-dioxapentacyclo[10.8.0.02,9.04,8.013,18]icosa-14,17-dien-8-yl]-2-oxoethyl] 2-methylpropanoate	0.973771	0.948482	0.999249	0.944442	0.949326	0.935749	0.435141	0.678028	0.189142	0.897171	0.95096	0.290432	0.114746	0.973074	0.694208	0.42787	0.97776	0.8325	0.560346	0.344705	0.428841	0.557092	0.852838	0.144626	0.633216	0.295805	0.777859	17.8074
Olodaterol	DB09080	InChI=1S/C21H26N2O5/c1-21(2,10-13-4-6-15(27-3)7-5-13)22-11-18(25)16-8-14(24)9-17-20(16)28-12-19(26)23-17/h4-9,18,22,24-25H,10-12H2,1-3H3,(H,23,26)/t18-/m0/s1	COC1=CC=C(CC(C)(C)NC[C@H](O)C2=C3OCC(=O)NC3=CC(O)=C2)C=C1	6-hydroxy-8-[(1R)-1-hydroxy-2-[[1-(4-methoxyphenyl)-2-methylpropan-2-yl]amino]ethyl]-4H-1,4-benzoxazin-3-one	0.953423	0.990528	0.999827	0.848799	0.79118	0.980428	0.512392	0.434704	0.133905	0.856831	0.950395	0.566075	0.259113	0.904099	0.638627	0.441859	0.991189	0.921858	0.699066	0.517393	0.5527	0.661435	0.635848	0.0393047	0.528423	0.292716	0.69461	17.7967
Fluoxetine	DB00472	InChI=1S/C17H18F3NO/c1-21-12-11-16(13-5-3-2-4-6-13)22-15-9-7-14(8-10-15)17(18,19)20/h2-10,16,21H,11-12H2,1H3	CNCCC(OC1=CC=C(C=C1)C(F)(F)F)C1=CC=CC=C1	N-methyl-3-phenyl-3-[4-(trifluoromethyl)phenoxy]propan-1-amine	0.990256	0.913589	0.999933	0.812946	0.935393	0.983013	0.681372	0.727924	0.341648	0.797124	0.742228	0.485967	0.219289	0.899032	0.594345	0.184816	0.992992	0.689381	0.66134	0.512354	0.536957	0.65247	0.682199	0.0599778	0.546701	0.29771	0.855679	17.7966
Dolasetron	DB00757	InChI=1S/C19H20N2O3/c22-18-10-21-12-5-11(18)6-13(21)8-14(7-12)24-19(23)16-9-20-17-4-2-1-3-15(16)17/h1-4,9,11-14,20H,5-8,10H2/t11-,12-,13+,14+	[H][C@@]1(C[C@@]2([H])C[C@]3([H])C[C@@]([H])(C1)N2CC3=O)OC(=O)C1=CNC2=C1C=CC=C2	[(3S,7R)-10-oxo-8-azatricyclo[5.3.1.03,8]undecan-5-yl] 1H-indole-3-carboxylate	0.921384	0.985739	0.994925	0.821549	0.897945	0.885838	0.705357	0.464509	0.159882	0.966661	0.974033	0.137093	0.117283	0.900205	0.526544	0.42552	0.989977	0.930728	0.677246	0.455977	0.532148	0.635943	0.826805	0.169526	0.679133	0.381049	0.633425	17.7964
Eravacycline	DB12329	InChI=1S/C27H31FN4O8/c1-31(2)20-13-8-11-7-12-14(28)9-15(30-16(33)10-32-5-3-4-6-32)21(34)18(12)22(35)17(11)24(37)27(13,40)25(38)19(23(20)36)26(29)39/h9,11,13,20,34,36-37,40H,3-8,10H2,1-2H3,(H2,29,39)(H,30,33)/t11-,13-,20-,27-/m0/s1	[H][C@@]12CC3=C(F)C=C(NC(=O)CN4CCCC4)C(O)=C3C(=O)C1=C(O)[C@]1(O)C(=O)C(C(N)=O)=C(O)[C@@H](N(C)C)[C@]1([H])C2	(4S,4aS,5aR,12aR)-4-(dimethylamino)-7-fluoro-1,10,11,12a-tetrahydroxy-3,12-dioxo-9-[(2-pyrrolidin-1-ylacetyl)amino]-4a,5,5a,6-tetrahydro-4H-tetracene-2-carboxamide	0.808521	0.887868	0.732008	0.596352	0.853666	0.828281	0.424661	0.575658	0.368864	0.950414	0.965572	0.58735	0.237607	0.786117	0.697641	0.800413	0.788966	0.876289	0.404365	0.597287	0.640839	0.689462	0.803971	0.362848	0.524411	0.283489	0.694234	17.7672
Encorafenib	DB11718	InChI=1S/C22H27ClFN7O4S/c1-12(2)31-11-16(17-6-7-25-21(28-17)26-10-13(3)27-22(32)35-4)20(29-31)15-8-14(23)9-18(19(15)24)30-36(5,33)34/h6-9,11-13,30H,10H2,1-5H3,(H,27,32)(H,25,26,28)/t13-/m0/s1	COC(=O)N[C@@H](C)CNC1=NC=CC(=N1)C1=CN(N=C1C1=CC(Cl)=CC(NS(C)(=O)=O)=C1F)C(C)C	methyl N-[(2S)-1-[[4-[3-[5-chloro-2-fluoro-3-(methanesulfonamido)phenyl]-1-propan-2-ylpyrazol-4-yl]pyrimidin-2-yl]amino]propan-2-yl]carbamate	0.979857	0.994715	0.947995	0.716776	0.936388	0.918881	0.468538	0.525733	0.290126	0.952156	0.997177	0.308484	0.194916	0.931963	0.569045	0.615608	0.998461	0.936627	0.405991	0.52889	0.618175	0.723183	0.875983	0.143518	0.355016	0.221844	0.605217	17.7613
Thiothixene	DB01623	InChI=1S/C23H29N3O2S2/c1-24(2)30(27,28)18-10-11-23-21(17-18)19(20-7-4-5-9-22(20)29-23)8-6-12-26-15-13-25(3)14-16-26/h4-5,7-11,17H,6,12-16H2,1-3H3/b19-8-	CN(C)S(=O)(=O)C1=CC2=C(SC3=CC=CC=C3\C2=C\CCN2CCN(C)CC2)C=C1	(9Z)-N,N-dimethyl-9-[3-(4-methylpiperazin-1-yl)propylidene]thioxanthene-2-sulfonamide	0.984444	0.996106	0.999755	0.865853	0.932937	0.908879	0.532782	0.542859	0.203026	0.861263	0.985272	0.289168	0.13248	0.975283	0.54715	0.327205	0.998232	0.913034	0.62736	0.495609	0.577518	0.692461	0.808477	0.0577256	0.601844	0.256288	0.639544	17.7526
Bictegravir	DB11799	InChI=1S/C21H18F3N3O5/c22-9-3-14(23)12(15(24)4-9)6-25-20(30)13-7-26-8-16-27(10-1-2-11(5-10)32-16)21(31)17(26)19(29)18(13)28/h3-4,7,10-11,16,29H,1-2,5-6,8H2,(H,25,30)/t10-,11+,16+/m0/s1	OC1=C2N(C[C@H]3O[C@@H]4CC[C@@H](C4)N3C2=O)C=C(C(=O)NCC2=C(F)C=C(F)C=C2F)C1=O	(1S,11R,13R)-5-hydroxy-3,6-dioxo-N-[(2,4,6-trifluorophenyl)methyl]-12-oxa-2,9-diazatetracyclo[11.2.1.02,11.04,9]hexadeca-4,7-diene-7-carboxamide	0.981631	0.98835	0.991293	0.697402	0.672135	0.872835	0.307449	0.553482	0.50745	0.939328	0.999754	0.819299	0.343114	0.762518	0.704325	0.595866	0.921177	0.924632	0.356617	0.617376	0.682164	0.692463	0.771679	0.0954708	0.304166	0.227787	0.4157	17.7455
Ebastine	DB11742	InChI=1S/C32H39NO2/c1-32(2,3)28-18-16-25(17-19-28)30(34)15-10-22-33-23-20-29(21-24-33)35-31(26-11-6-4-7-12-26)27-13-8-5-9-14-27/h4-9,11-14,16-19,29,31H,10,15,20-24H2,1-3H3	CC(C)(C)C1=CC=C(C=C1)C(=O)CCCN1CCC(CC1)OC(C1=CC=CC=C1)C1=CC=CC=C1	4-(4-benzhydryloxypiperidin-1-yl)-1-(4-tert-butylphenyl)butan-1-one	0.931889	0.992814	0.999277	0.848853	0.91173	0.949896	0.55498	0.437534	0.251621	0.847549	0.902028	0.243613	0.139583	0.969593	0.485059	0.269933	0.998406	0.839268	0.632737	0.516843	0.584628	0.700645	0.763677	0.211156	0.666874	0.283817	0.803161	17.7372
Ubrogepant	DB15328	InChI=1S/C29H26F3N5O3/c1-16-20(17-6-3-2-4-7-17)11-22(26(39)37(16)15-29(30,31)32)35-25(38)19-10-18-12-28(13-23(18)34-14-19)21-8-5-9-33-24(21)36-27(28)40/h2-10,14,16,20,22H,11-13,15H2,1H3,(H,35,38)(H,33,36,40)/t16-,20-,22+,28+/m1/s1	C[C@@H]1[C@@H](C[C@H](NC(=O)C2=CN=C3C[C@]4(CC3=C2)C(=O)NC2=NC=CC=C42)C(=O)N1CC(F)(F)F)C1=CC=CC=C1	(3S)-N-[(3S,5S,6R)-6-methyl-2-oxo-5-phenyl-1-(2,2,2-trifluoroethyl)piperidin-3-yl]-2-oxospiro[1H-pyrrolo[2,3-b]pyridine-3,6'-5,7-dihydrocyclopenta[b]pyridine]-3'-carboxamide	0.993603	0.998069	0.999891	0.90527	0.939846	0.863963	0.51213	0.770799	0.461973	0.880277	0.997507	0.571388	0.146028	0.895153	0.706886	0.422815	0.969487	0.955904	0.301306	0.354398	0.437298	0.547896	0.760415	0.184901	0.321433	0.200114	0.635688	17.7344
Cilastatin	DB01597	InChI=1S/C16H26N2O5S/c1-16(2)8-10(16)13(19)18-12(15(22)23)6-4-3-5-7-24-9-11(17)14(20)21/h6,10-11H,3-5,7-9,17H2,1-2H3,(H,18,19)(H,20,21)(H,22,23)/b12-6-/t10-,11+/m1/s1	CC1(C)C[C@@H]1C(=O)N\C(=C/CCCCSC[C@H](N)C(O)=O)C(O)=O	(Z)-7-[(2R)-2-amino-2-carboxyethyl]sulfanyl-2-[[(1S)-2,2-dimethylcyclopropanecarbonyl]amino]hept-2-enoic acid	0.706214	0.995599	0.797707	0.896475	0.769943	0.742783	0.607758	0.770954	0.391361	0.725638	0.981698	0.224774	0.0548742	0.779454	0.581492	0.632935	0.670245	0.924582	0.767214	0.536677	0.615553	0.694363	0.712605	0.191316	0.820014	0.420324	0.697982	17.7105
Acetyldigitoxin	DB00511	InChI=1S/C43H66O14/c1-21-38(48)33(54-24(4)44)19-37(51-21)57-40-23(3)53-36(18-32(40)46)56-39-22(2)52-35(17-31(39)45)55-27-9-12-41(5)26(16-27)7-8-30-29(41)10-13-42(6)28(11-14-43(30,42)49)25-15-34(47)50-20-25/h15,21-23,26-33,35-40,45-46,48-49H,7-14,16-20H2,1-6H3/t21-,22-,23-,26-,27+,28-,29+,30-,31+,32+,33+,35+,36+,37+,38-,39-,40-,41+,42-,43+/m1/s1	[H][C@@]1(CC[C@]2(O)[C@]3([H])CC[C@]4([H])C[C@H](CC[C@]4(C)[C@@]3([H])CC[C@]12C)O[C@H]1C[C@H](O)[C@H](O[C@H]2C[C@H](O)[C@H](O[C@H]3C[C@H](OC(C)=O)[C@H](O)[C@@H](C)O3)[C@@H](C)O2)[C@@H](C)O1)C1=CC(=O)OC1	[(2R,3R,4S,6S)-3-hydroxy-6-[(2R,3S,4S,6S)-4-hydroxy-6-[(2R,3S,4S,6R)-4-hydroxy-6-[[(3S,5R,8R,9S,10S,13R,14S,17R)-14-hydroxy-10,13-dimethyl-17-(5-oxo-2H-furan-3-yl)-1,2,3,4,5,6,7,8,9,11,12,15,16,17-tetradecahydrocyclopenta[a]phenanthren-3-yl]oxy]-2-methyloxan-3-yl]oxy-2-methyloxan-3-yl]oxy-2-methyloxan-4-yl] acetate	0.890844	0.963102	0.983973	0.7635	0.792475	0.881288	0.520842	0.591046	0.503181	0.899043	0.982019	0.652163	0.33123	0.834479	0.654948	0.45508	0.963046	0.881358	0.493165	0.443295	0.494498	0.545541	0.656627	0.221234	0.46931	0.314374	0.513886	17.6955
Dactinomycin	DB00970	InChI=1S/C62H86N12O16/c1-27(2)42-59(84)73-23-17-19-36(73)57(82)69(13)25-38(75)71(15)48(29(5)6)61(86)88-33(11)44(55(80)65-42)67-53(78)35-22-21-31(9)51-46(35)64-47-40(41(63)50(77)32(10)52(47)90-51)54(79)68-45-34(12)89-62(87)49(30(7)8)72(16)39(76)26-70(14)58(83)37-20-18-24-74(37)60(85)43(28(3)4)66-56(45)81/h21-22,27-30,33-34,36-37,42-45,48-49H,17-20,23-26,63H2,1-16H3,(H,65,80)(H,66,81)(H,67,78)(H,68,79)/t33-,34-,36+,37+,42-,43-,44+,45+,48+,49+/m1/s1	[H][C@@]12CCCN1C(=O)[C@H](NC(=O)[C@@H](NC(=O)C1=C3N=C4C(OC3=C(C)C=C1)=C(C)C(=O)C(N)=C4C(=O)N[C@H]1[C@@H](C)OC(=O)[C@H](C(C)C)N(C)C(=O)CN(C)C(=O)[C@]3([H])CCCN3C(=O)[C@H](NC1=O)C(C)C)[C@@H](C)OC(=O)[C@H](C(C)C)N(C)C(=O)CN(C)C2=O)C(C)C	2-amino-4,6-dimethyl-3-oxo-1-N,9-N-bis[(3R,6S,7R,10S,16S)-7,11,14-trimethyl-2,5,9,12,15-pentaoxo-3,10-di(propan-2-yl)-8-oxa-1,4,11,14-tetrazabicyclo[14.3.0]nonadecan-6-yl]phenoxazine-1,9-dicarboxamide	0.974178	0.998458	0.996341	0.794197	0.637573	0.815267	0.452259	0.516619	0.23811	0.879064	0.9964	0.484365	0.232187	0.855553	0.310881	0.671091	0.949534	0.943275	0.65615	0.511747	0.593912	0.700411	0.796749	0.106195	0.692689	0.562276	0.302083	17.6676
Zofenopril	DB13166	InChI=1S/C22H23NO4S2/c1-15(14-28-22(27)16-8-4-2-5-9-16)20(24)23-13-18(12-19(23)21(25)26)29-17-10-6-3-7-11-17/h2-11,15,18-19H,12-14H2,1H3,(H,25,26)/t15-,18+,19+/m1/s1	C[C@H](CSC(=O)C1=CC=CC=C1)C(=O)N1C[C@H](C[C@H]1C(O)=O)SC1=CC=CC=C1	(2S,4S)-1-[(2S)-3-benzoylsulfanyl-2-methylpropanoyl]-4-phenylsulfanylpyrrolidine-2-carboxylic acid	0.807737	0.983898	0.828072	0.746808	0.896614	0.533983	0.611148	0.627528	0.267315	0.862648	0.797074	0.14258	0.0690271	0.847295	0.569347	0.688852	0.786843	0.914141	0.688123	0.466787	0.539039	0.657007	0.902274	0.258387	0.780162	0.623233	0.750132	17.6461
Dabrafenib	DB08912	InChI=1S/C23H20F3N5O2S2/c1-23(2,3)21-30-18(19(34-21)16-10-11-28-22(27)29-16)12-6-4-9-15(17(12)26)31-35(32,33)20-13(24)7-5-8-14(20)25/h4-11,31H,1-3H3,(H2,27,28,29)	CC(C)(C)C1=NC(=C(S1)C1=NC(N)=NC=C1)C1=C(F)C(NS(=O)(=O)C2=C(F)C=CC=C2F)=CC=C1	N-[3-[5-(2-aminopyrimidin-4-yl)-2-tert-butyl-1,3-thiazol-4-yl]-2-fluorophenyl]-2,6-difluorobenzenesulfonamide	0.995347	0.998509	0.997975	0.878023	0.911193	0.887323	0.775939	0.764574	0.509055	0.911347	0.999258	0.519003	0.179751	0.847324	0.545956	0.449275	0.998689	0.995907	0.304881	0.464924	0.565986	0.678493	0.647496	0.0671494	0.319992	0.108358	0.323065	17.6448
Atomoxetine	DB00289	InChI=1S/C17H21NO/c1-14-8-6-7-11-16(14)19-17(12-13-18-2)15-9-4-3-5-10-15/h3-11,17-18H,12-13H2,1-2H3/t17-/m1/s1	CNCC[C@@H](OC1=CC=CC=C1C)C1=CC=CC=C1	(3R)-N-methyl-3-(2-methylphenoxy)-3-phenylpropan-1-amine	0.987919	0.846328	0.999971	0.792518	0.978536	0.907644	0.585344	0.703996	0.290903	0.794107	0.753171	0.52769	0.313816	0.840657	0.592385	0.222777	0.987809	0.649899	0.630354	0.518218	0.557346	0.629831	0.685619	0.140765	0.505069	0.36159	0.777121	17.5814
Tetracosactide	DB01284	InChI=1S/C136H210N40O31S/c1-75(2)109(127(200)154-71-106(181)156-88(31-13-17-52-137)114(187)158-89(32-14-18-53-138)115(188)159-91(35-21-56-149-134(142)143)116(189)164-96(37-23-58-151-136(146)147)131(204)175-60-25-39-104(175)126(199)173-111(77(5)6)128(201)163-90(33-15-19-54-139)120(193)171-110(76(3)4)129(202)169-101(65-80-43-47-84(180)48-44-80)132(205)176-61-26-40-105(176)133(206)207)172-125(198)103-38-24-59-174(103)130(203)95(34-16-20-55-140)157-107(182)70-153-113(186)99(66-81-68-152-87-30-12-11-29-85(81)87)167-117(190)92(36-22-57-150-135(144)145)160-121(194)98(63-78-27-9-8-10-28-78)166-123(196)100(67-82-69-148-74-155-82)168-118(191)93(49-50-108(183)184)161-119(192)94(51-62-208-7)162-124(197)102(73-178)170-122(195)97(165-112(185)86(141)72-177)64-79-41-45-83(179)46-42-79/h8-12,27-30,41-48,68-69,74-77,86,88-105,109-111,152,177-180H,13-26,31-40,49-67,70-73,137-141H2,1-7H3,(H,148,155)(H,153,186)(H,154,200)(H,156,181)(H,157,182)(H,158,187)(H,159,188)(H,160,194)(H,161,192)(H,162,197)(H,163,201)(H,164,189)(H,165,185)(H,166,196)(H,167,190)(H,168,191)(H,169,202)(H,170,195)(H,171,193)(H,172,198)(H,173,199)(H,183,184)(H,206,207)(H4,142,143,149)(H4,144,145,150)(H4,146,147,151)/t86-,88-,89-,90-,91-,92-,93-,94-,95-,96-,97-,98-,99-,100-,101-,102-,103-,104-,105-,109-,110-,111-/m0/s1	CSCC[C@H](NC(=O)[C@H](CO)NC(=O)[C@H](CC1=CC=C(O)C=C1)NC(=O)[C@@H](N)CO)C(=O)N[C@@H](CCC(O)=O)C(=O)N[C@@H](CC1=CN=CN1)C(=O)N[C@@H](CC1=CC=CC=C1)C(=O)N[C@@H](CCCNC(N)=N)C(=O)N[C@@H](CC1=CNC2=C1C=CC=C2)C(=O)NCC(=O)N[C@@H](CCCCN)C(=O)N1CCC[C@H]1C(=O)N[C@@H](C(C)C)C(=O)NCC(=O)N[C@@H](CCCCN)C(=O)N[C@@H](CCCCN)C(=O)N[C@@H](CCCNC(N)=N)C(=O)N[C@@H](CCCNC(N)=N)C(=O)N1CCC[C@H]1C(=O)N[C@@H](C(C)C)C(=O)N[C@@H](CCCCN)C(=O)N[C@@H](C(C)C)C(=O)N[C@@H](CC1=CC=C(O)C=C1)C(=O)N1CCC[C@H]1C(O)=O	(2S)-1-[(2S)-2-[[(2S)-2-[[(2S)-6-amino-2-[[(2S)-2-[[[(2S)-1-[(2S)-2-[[(2S)-2-[[(2S)-6-amino-2-[[(2S)-6-amino-2-[[2-[[(2S)-2-[[[(2S)-1-[(2S)-6-amino-2-[[2-[[(2S)-2-[[(2S)-2-[[(2S)-2-[[(2S)-2-[[(2S)-2-[[(2S)-2-[[(2S)-2-[[(2S)-2-[[(2S)-2-amino-1,3-dihydroxypropylidene]amino]-1-hydroxy-3-(4-hydroxyphenyl)propylidene]amino]-1,3-dihydroxypropylidene]amino]-1-hydroxy-4-methylsulfanylbutylidene]amino]-4-carboxy-1-hydroxybutylidene]amino]-1-hydroxy-3-(1H-imidazol-5-yl)propylidene]amino]-1-hydroxy-3-phenylpropylidene]amino]-5-carbamimidamido-1-hydroxypentylidene]amino]-1-hydroxy-3-(1H-indol-3-yl)propylidene]amino]-1-hydroxyethylidene]amino]hexanoyl]pyrrolidin-2-yl]-hydroxymethylidene]amino]-1-hydroxy-3-methylbutylidene]amino]-1-hydroxyethylidene]amino]-1-hydroxyhexylidene]amino]-1-hydroxyhexylidene]amino]-5-carbamimidamido-1-hydroxypentylidene]amino]-5-carbamimidamidopentanoyl]pyrrolidin-2-yl]-hydroxymethylidene]amino]-1-hydroxy-3-methylbutylidene]amino]-1-hydroxyhexylidene]amino]-1-hydroxy-3-methylbutylidene]amino]-3-(4-hydroxyphenyl)propanoyl]pyrrolidine-2-carboxylic acid	0.596174	0.64117	0.998057	0.96318	0.870614	0.962139	0.447169	0.600018	0.447241	0.392287	0.58614	0.737402	0.567025	0.848157	0.985112	0.0562907	0.851803	0.217428	0.628915	0.485823	0.496523	0.400085	0.781303	0.627956	0.830205	0.55867	0.99906	17.5759
Mizolastine	DB12523	InChI=1S/C24H25FN6O/c1-29(23-26-13-10-22(32)28-23)19-11-14-30(15-12-19)24-27-20-4-2-3-5-21(20)31(24)16-17-6-8-18(25)9-7-17/h2-10,13,19H,11-12,14-16H2,1H3,(H,26,28,32)	CN(C1CCN(CC1)C1=NC2=C(C=CC=C2)N1CC1=CC=C(F)C=C1)C1=NC=CC(=O)N1	2-[[1-[1-[(4-fluorophenyl)methyl]benzimidazol-2-yl]piperidin-4-yl]-methylamino]-1H-pyrimidin-6-one	0.990025	0.97885	0.999415	0.820307	0.981211	0.892015	0.697394	0.642563	0.387729	0.953392	0.993203	0.230962	0.0689807	0.821719	0.387469	0.621141	0.998841	0.967624	0.48962	0.4899	0.608261	0.806905	0.790267	0.0804959	0.31963	0.173339	0.370972	17.5622
Duloxetine	DB00476	InChI=1S/C18H19NOS/c1-19-12-11-17(18-10-5-13-21-18)20-16-9-4-7-14-6-2-3-8-15(14)16/h2-10,13,17,19H,11-12H2,1H3/t17-/m0/s1	CNCC[C@H](OC1=CC=CC2=CC=CC=C12)C1=CC=CS1	(3S)-N-methyl-3-naphthalen-1-yloxy-3-thiophen-2-ylpropan-1-amine	0.946753	0.86822	0.999352	0.707086	0.973824	0.948312	0.622434	0.495765	0.125856	0.908203	0.414992	0.43601	0.287172	0.918348	0.532309	0.328544	0.966376	0.704069	0.647328	0.571073	0.605759	0.68734	0.78492	0.104762	0.672229	0.453037	0.849217	17.5593
Tirofiban	DB00775	InChI=1S/C22H36N2O5S/c1-2-3-16-30(27,28)24-21(22(25)26)17-19-7-9-20(10-8-19)29-15-5-4-6-18-11-13-23-14-12-18/h7-10,18,21,23-24H,2-6,11-17H2,1H3,(H,25,26)/t21-/m0/s1	CCCCS(=O)(=O)N[C@@H](CC1=CC=C(OCCCCC2CCNCC2)C=C1)C(O)=O	(2S)-2-(butylsulfonylamino)-3-[4-(4-piperidin-4-ylbutoxy)phenyl]propanoic acid	0.667538	0.988583	0.99017	0.741057	0.479427	0.631807	0.547944	0.658724	0.506863	0.725444	0.979313	0.619476	0.341104	0.681051	0.732069	0.436804	0.537659	0.908339	0.793434	0.484677	0.526097	0.52464	0.692361	0.15491	0.920711	0.615537	0.650812	17.5366
Gliquidone	DB01251	InChI=1S/C27H33N3O6S/c1-27(2)23-14-11-20(36-3)17-22(23)24(31)30(25(27)32)16-15-18-9-12-21(13-10-18)37(34,35)29-26(33)28-19-7-5-4-6-8-19/h9-14,17,19H,4-8,15-16H2,1-3H3,(H2,28,29,33)	COC1=CC2=C(C=C1)C(C)(C)C(=O)N(CCC1=CC=C(C=C1)S(=O)(=O)NC(=O)NC1CCCCC1)C2=O	1-cyclohexyl-3-[4-[2-(7-methoxy-4,4-dimethyl-1,3-dioxoisoquinolin-2-yl)ethyl]phenyl]sulfonylurea	0.812196	0.998693	0.854832	0.790018	0.861252	0.806989	0.627812	0.421663	0.188478	0.892128	0.99163	0.0889953	0.0622468	0.90547	0.255507	0.624258	0.98179	0.973961	0.836744	0.480384	0.600113	0.780611	0.771671	0.0801756	0.886419	0.368498	0.534064	17.4766
Cabergoline	DB00248	InChI=1S/C26H37N5O2/c1-5-11-30-17-19(25(32)31(26(33)27-6-2)13-8-12-29(3)4)14-21-20-9-7-10-22-24(20)18(16-28-22)15-23(21)30/h5,7,9-10,16,19,21,23,28H,1,6,8,11-15,17H2,2-4H3,(H,27,33)/t19-,21-,23-/m1/s1	[H][C@@]12CC3=CNC4=CC=CC(=C34)[C@@]1([H])C[C@H](CN2CC=C)C(=O)N(CCCN(C)C)C(=O)NCC	(6aR,9R,10aR)-N-[3-(dimethylamino)propyl]-N-(ethylcarbamoyl)-7-prop-2-enyl-6,6a,8,9,10,10a-hexahydro-4H-indolo[4,3-fg]quinoline-9-carboxamide	0.945319	0.987739	0.999998	0.780452	0.724695	0.941669	0.607215	0.416831	0.22568	0.890436	0.985098	0.580349	0.323446	0.897169	0.497992	0.14178	0.998801	0.871367	0.74465	0.529547	0.577623	0.654924	0.712821	0.119226	0.489965	0.247863	0.576434	17.4691
Pentoxyverine	DB11186	InChI=1S/C20H31NO3/c1-3-21(4-2)14-15-23-16-17-24-19(22)20(12-8-9-13-20)18-10-6-5-7-11-18/h5-7,10-11H,3-4,8-9,12-17H2,1-2H3	CCN(CC)CCOCCOC(=O)C1(CCCC1)C1=CC=CC=C1	2-[2-(diethylamino)ethoxy]ethyl 1-phenylcyclopentane-1-carboxylate	0.944378	0.996137	0.999865	0.789524	0.947262	0.958492	0.384394	0.425776	0.0712353	0.941076	0.960342	0.247183	0.12	0.990769	0.588153	0.366211	0.995226	0.868362	0.718093	0.402009	0.471999	0.532736	0.846445	0.0671681	0.69634	0.483969	0.616938	17.4301
Cetrorelix	DB00050	InChI=1S/C70H92ClN17O14/c1-39(2)31-52(61(94)82-51(15-9-28-77-69(73)74)68(101)88-30-10-16-58(88)67(100)79-40(3)59(72)92)83-60(93)50(14-8-29-78-70(75)102)81-63(96)54(34-43-20-25-49(91)26-21-43)86-66(99)57(38-89)87-65(98)56(36-45-11-7-27-76-37-45)85-64(97)55(33-42-18-23-48(71)24-19-42)84-62(95)53(80-41(4)90)35-44-17-22-46-12-5-6-13-47(46)32-44/h5-7,11-13,17-27,32,37,39-40,50-58,89,91H,8-10,14-16,28-31,33-36,38H2,1-4H3,(H2,72,92)(H,79,100)(H,80,90)(H,81,96)(H,82,94)(H,83,93)(H,84,95)(H,85,97)(H,86,99)(H,87,98)(H4,73,74,77)(H3,75,78,102)/t40-,50-,51+,52+,53-,54+,55-,56-,57+,58+/m1/s1	CC(C)C[C@H](NC(=O)[C@@H](CCCNC(N)=O)NC(=O)[C@H](CC1=CC=C(O)C=C1)NC(=O)[C@H](CO)NC(=O)[C@@H](CC1=CN=CC=C1)NC(=O)[C@@H](CC1=CC=C(Cl)C=C1)NC(=O)[C@@H](CC1=CC2=CC=CC=C2C=C1)NC(C)=O)C(=O)N[C@@H](CCCNC(N)=N)C(=O)N1CCC[C@H]1C(=O)N[C@H](C)C(N)=O	(2S)-1-[(2S)-2-[[(2S)-2-[[(2R)-2-[[(2S)-2-[[(2S)-2-[[(2R)-2-[[(2R)-2-[[(2R)-2-acetamido-3-naphthalen-2-ylpropanoyl]amino]-3-(4-chlorophenyl)propanoyl]amino]-3-pyridin-3-ylpropanoyl]amino]-3-hydroxypropanoyl]amino]-3-(4-hydroxyphenyl)propanoyl]amino]-5-(carbamoylamino)pentanoyl]amino]-4-methylpentanoyl]amino]-5-(diaminomethylideneamino)pentanoyl]-N-[(2R)-1-amino-1-oxopropan-2-yl]pyrrolidine-2-carboxamide	0.475975	0.515873	0.998811	0.850807	0.801899	0.950556	0.45512	0.403969	0.264509	0.442333	0.436014	0.779497	0.668962	0.803337	0.958626	0.101652	0.820878	0.179343	0.700653	0.679325	0.669594	0.578329	0.647207	0.579345	0.888282	0.776677	0.997886	17.4255
Alatrofloxacin	DB09335	InChI=1S/C26H25F3N6O5/c1-10(30)24(37)31-11(2)25(38)32-20-14-7-34(8-15(14)20)23-18(29)6-13-21(36)16(26(39)40)9-35(22(13)33-23)19-4-3-12(27)5-17(19)28/h3-6,9-11,14-15,20H,7-8,30H2,1-2H3,(H,31,37)(H,32,38)(H,39,40)/t10-,11-,14-,15+,20+/m0/s1	[H][C@@]12CN(C[C@]1([H])[C@H]2NC(=O)[C@H](C)NC(=O)[C@H](C)N)C1=NC2=C(C=C1F)C(=O)C(=CN2C1=CC=C(F)C=C1F)C(O)=O	7-[(1R,5S)-6-[[(2S)-2-[[(2S)-2-aminopropanoyl]amino]propanoyl]amino]-3-azabicyclo[3.1.0]hexan-3-yl]-1-(2,4-difluorophenyl)-6-fluoro-4-oxo-1,8-naphthyridine-3-carboxylic acid	0.881421	0.970028	0.96824	0.800782	0.686102	0.69961	0.23741	0.687932	0.571767	0.800695	0.99942	0.832883	0.469234	0.615807	0.749586	0.51164	0.80214	0.868354	0.423	0.561349	0.614555	0.645525	0.631438	0.174982	0.449865	0.185666	0.579625	17.4191
Trospium	DB00209	InChI=1S/C25H30NO3/c27-24(25(28,19-9-3-1-4-10-19)20-11-5-2-6-12-20)29-23-17-21-13-14-22(18-23)26(21)15-7-8-16-26/h1-6,9-12,21-23,28H,7-8,13-18H2/q+1/t21-,22+,23+	[H][C@]12CC[C@]([H])(C[C@@H](C1)OC(=O)C(O)(C1=CC=CC=C1)C1=CC=CC=C1)[N+]21CCCC1	[(1R,5S)-spiro[8-azoniabicyclo[3.2.1]octane-8,1'-azolidin-1-ium]-3-yl] 2-hydroxy-2,2-diphenylacetate	0.96074	0.996396	0.99986	0.837008	0.885904	0.89953	0.52888	0.634857	0.290563	0.964805	0.944413	0.210323	0.162105	0.92939	0.539964	0.404569	0.944309	0.882843	0.637132	0.360355	0.411818	0.509857	0.818918	0.0686698	0.659562	0.333434	0.573048	17.3893
Oxamniquine	DB01096	InChI=1S/C14H21N3O3/c1-9(2)15-7-12-4-3-10-5-11(8-18)14(17(19)20)6-13(10)16-12/h5-6,9,12,15-16,18H,3-4,7-8H2,1-2H3	CC(C)NCC1CCC2=CC(CO)=C(C=C2N1)[N+]([O-])=O	[7-nitro-2-[(propan-2-ylamino)methyl]-1,2,3,4-tetrahydroquinolin-6-yl]methanol	0.974511	0.987003	0.999007	0.815728	0.627665	0.856805	0.496804	0.596707	0.371344	0.771794	0.938848	0.663024	0.269584	0.682701	0.486141	0.363872	0.926597	0.91113	0.608085	0.53959	0.582702	0.630789	0.638524	0.144159	0.682184	0.357188	0.45138	17.3739
Ticagrelor	DB08816	InChI=1S/C23H28F2N6O4S/c1-2-7-36-23-27-21(26-15-9-12(15)11-3-4-13(24)14(25)8-11)18-22(28-23)31(30-29-18)16-10-17(35-6-5-32)20(34)19(16)33/h3-4,8,12,15-17,19-20,32-34H,2,5-7,9-10H2,1H3,(H,26,27,28)/t12-,15+,16+,17-,19-,20+/m0/s1	CCCSC1=NC2=C(N=NN2[C@@H]2C[C@H](OCCO)[C@@H](O)[C@H]2O)C(N[C@@H]2C[C@H]2C2=CC(F)=C(F)C=C2)=N1	(1S,2S,3R,5S)-3-[7-[[(1R,2S)-2-(3,4-difluorophenyl)cyclopropyl]amino]-5-propylsulfanyltriazolo[4,5-d]pyrimidin-3-yl]-5-(2-hydroxyethoxy)cyclopentane-1,2-diol	0.932063	0.828932	0.999361	0.794482	0.828287	0.81036	0.452263	0.704894	0.472745	0.81846	0.921897	0.855985	0.389927	0.830965	0.729652	0.431069	0.871396	0.695648	0.345992	0.428114	0.488772	0.511095	0.714437	0.213462	0.403855	0.243246	0.647474	17.3648
Ertugliflozin	DB11827	InChI=1S/C22H25ClO7/c1-2-28-16-6-3-13(4-7-16)9-14-10-15(5-8-17(14)23)22-20(27)18(25)19(26)21(11-24,30-22)12-29-22/h3-8,10,18-20,24-27H,2,9,11-12H2,1H3/t18-,19-,20+,21-,22-/m0/s1	CCOC1=CC=C(CC2=CC(=CC=C2Cl)[C@]23OC[C@](CO)(O2)[C@@H](O)[C@H](O)[C@H]3O)C=C1	(1S,2S,3S,4R,5S)-5-[4-chloro-3-[(4-ethoxyphenyl)methyl]phenyl]-1-(hydroxymethyl)-6,8-dioxabicyclo[3.2.1]octane-2,3,4-triol	0.928412	0.961714	0.999119	0.575188	0.905458	0.91705	0.615294	0.21716	0.101526	0.928688	0.911593	0.442522	0.21048	0.840143	0.233993	0.481653	0.97898	0.869637	0.778679	0.696279	0.750193	0.834684	0.623775	0.0729305	0.553147	0.296046	0.624911	17.3493
Lovastatin	DB00227	InChI=1S/C24H36O5/c1-5-15(3)24(27)29-21-11-14(2)10-17-7-6-16(4)20(23(17)21)9-8-19-12-18(25)13-22(26)28-19/h6-7,10,14-16,18-21,23,25H,5,8-9,11-13H2,1-4H3/t14-,15-,16-,18+,19+,20-,21-,23-/m0/s1	[H][C@]12[C@H](C[C@@H](C)C=C1C=C[C@H](C)[C@@H]2CC[C@@H]1C[C@@H](O)CC(=O)O1)OC(=O)[C@@H](C)CC	[(1S,3R,7S,8S,8aR)-8-[2-[(2R,4R)-4-hydroxy-6-oxooxan-2-yl]ethyl]-3,7-dimethyl-1,2,3,7,8,8a-hexahydronaphthalen-1-yl] (2S)-2-methylbutanoate	0.877412	0.950963	0.99958	0.770485	0.77052	0.905727	0.380487	0.63615	0.480495	0.884661	0.995393	0.496899	0.383236	0.879156	0.741883	0.495372	0.8978	0.85149	0.354999	0.286363	0.323873	0.395702	0.757696	0.293092	0.418608	0.506527	0.588038	17.3226
Frovatriptan	DB00998	InChI=1S/C14H17N3O/c1-16-9-3-5-13-11(7-9)10-6-8(14(15)18)2-4-12(10)17-13/h2,4,6,9,16-17H,3,5,7H2,1H3,(H2,15,18)/t9-/m1/s1	CN[C@@H]1CCC2=C(C1)C1=C(N2)C=CC(=C1)C(N)=O	(6R)-6-(methylamino)-6,7,8,9-tetrahydro-5H-carbazole-3-carboxamide	0.7666	0.964156	0.997026	0.925368	0.602185	0.906543	0.337775	0.463512	0.255805	0.786952	0.852508	0.488356	0.224538	0.73872	0.701962	0.344274	0.755244	0.888099	0.6538	0.558993	0.598811	0.656844	0.612436	0.118573	0.853226	0.389069	0.794807	17.2362
Delafloxacin	DB11943	InChI=1S/C18H12ClF3N4O4/c19-12-13-7(1-9(20)14(12)25-3-6(27)4-25)15(28)8(18(29)30)5-26(13)17-11(22)2-10(21)16(23)24-17/h1-2,5-6,27H,3-4H2,(H2,23,24)(H,29,30)	NC1=NC(N2C=C(C(O)=O)C(=O)C3=CC(F)=C(N4CC(O)C4)C(Cl)=C23)=C(F)C=C1F	1-(6-amino-3,5-difluoropyridin-2-yl)-8-chloro-6-fluoro-7-(3-hydroxyazetidin-1-yl)-4-oxoquinoline-3-carboxylic acid	0.928056	0.903988	0.985549	0.789375	0.757849	0.878251	0.28471	0.599657	0.478849	0.767832	0.999728	0.825168	0.535439	0.713559	0.768778	0.371894	0.922828	0.799341	0.328483	0.526373	0.566022	0.590054	0.686022	0.138429	0.327203	0.130815	0.586727	17.191
Aripiprazole lauroxil	DB14185	InChI=1S/C36H51Cl2N3O4/c1-2-3-4-5-6-7-8-9-10-16-35(43)45-28-41-33-27-30(19-17-29(33)18-20-34(41)42)44-26-12-11-21-39-22-24-40(25-23-39)32-15-13-14-31(37)36(32)38/h13-15,17,19,27H,2-12,16,18,20-26,28H2,1H3	CCCCCCCCCCCC(=O)OCN1C(=O)CCC2=CC=C(OCCCCN3CCN(CC3)C3=C(Cl)C(Cl)=CC=C3)C=C12	[7-[4-[4-(2,3-dichlorophenyl)piperazin-1-yl]butoxy]-2-oxo-3,4-dihydroquinolin-1-yl]methyl dodecanoate	0.930947	0.99664	0.999731	0.797145	0.827206	0.934825	0.431723	0.460094	0.189163	0.830012	0.994914	0.208282	0.0983709	0.979454	0.612016	0.269711	0.998917	0.900014	0.682941	0.375467	0.441176	0.557346	0.820289	0.083624	0.663506	0.428246	0.66487	17.1766
Selegiline	DB01037	InChI=1S/C13H17N/c1-4-10-14(3)12(2)11-13-8-6-5-7-9-13/h1,5-9,12H,10-11H2,2-3H3/t12-/m1/s1	C[C@H](CC1=CC=CC=C1)N(C)CC#C	(2R)-N-methyl-1-phenyl-N-prop-2-ynylpropan-2-amine	0.752026	0.991112	0.987514	0.556688	0.347024	0.712249	0.490595	0.421684	0.223946	0.833117	0.898608	0.425841	0.23753	0.656315	0.365397	0.576986	0.412411	0.909525	0.92007	0.775613	0.790222	0.819272	0.704776	0.0538555	0.981601	0.807588	0.518807	17.1704
Peramivir	DB06614	InChI=1S/C15H28N4O4/c1-4-8(5-2)12(18-7(3)20)11-10(19-15(16)17)6-9(13(11)21)14(22)23/h8-13,21H,4-6H2,1-3H3,(H,18,20)(H,22,23)(H4,16,17,19)/t9-,10+,11+,12-,13+/m0/s1	[H][C@@]1([C@@H](NC(C)=O)C(CC)CC)[C@H](O)[C@H](C[C@H]1NC(N)=N)C(O)=O	(1S,2S,3S,4R)-3-[(1S)-1-acetamido-2-ethylbutyl]-4-(diaminomethylideneamino)-2-hydroxycyclopentane-1-carboxylic acid	0.660079	0.94628	0.550503	0.713151	0.617602	0.704235	0.233483	0.552246	0.420266	0.928156	0.983492	0.555117	0.281122	0.618569	0.886292	0.858251	0.35967	0.770893	0.511189	0.654397	0.690801	0.642296	0.816407	0.379454	0.629455	0.515306	0.679783	17.1585
Cefpiramide	DB00430	InChI=1S/C25H24N8O7S2/c1-11-7-16(35)15(8-26-11)20(36)27-17(12-3-5-14(34)6-4-12)21(37)28-18-22(38)33-19(24(39)40)13(9-41-23(18)33)10-42-25-29-30-31-32(25)2/h3-8,17-18,23,34H,9-10H2,1-2H3,(H,26,35)(H,27,36)(H,28,37)(H,39,40)/t17-,18-,23-/m1/s1	[H][C@]12SCC(CSC3=NN=NN3C)=C(N1C(=O)[C@@]2([H])NC(=O)[C@H](NC(=O)C1=C(O)C=C(C)N=C1)C1=CC=C(O)C=C1)C(O)=O	(6R,7R)-7-[[(2R)-2-(4-hydroxyphenyl)-2-[(6-methyl-4-oxo-1H-pyridine-3-carbonyl)amino]acetyl]amino]-3-[(1-methyltetrazol-5-yl)sulfanylmethyl]-8-oxo-5-thia-1-azabicyclo[4.2.0]oct-2-ene-2-carboxylic acid	0.851162	0.994077	0.858981	0.663913	0.735191	0.745952	0.494527	0.357856	0.273811	0.952781	0.945473	0.40424	0.22828	0.844082	0.646102	0.659667	0.926981	0.983318	0.507857	0.555389	0.632724	0.683616	0.708891	0.0446776	0.461124	0.391481	0.520724	17.0729
Lenalidomide	DB00480	InChI=1S/C13H13N3O3/c14-9-3-1-2-7-8(9)6-16(13(7)19)10-4-5-11(17)15-12(10)18/h1-3,10H,4-6,14H2,(H,15,17,18)	NC1=CC=CC2=C1CN(C1CCC(=O)NC1=O)C2=O	3-(7-amino-3-oxo-1H-isoindol-2-yl)piperidine-2,6-dione	0.845003	0.998373	0.465089	0.729575	0.871454	0.691534	0.543656	0.532241	0.320284	0.968664	0.924206	0.259972	0.142623	0.855638	0.608864	0.855671	0.919407	0.995969	0.485513	0.487557	0.606357	0.761492	0.845871	0.108083	0.565985	0.254711	0.420535	17.0643
Isoxaflutole	DB12938	InChI=1S/C15H12F3NO4S/c1-24(21,22)12-6-9(15(16,17)18)4-5-10(12)13(20)11-7-19-23-14(11)8-2-3-8/h4-8H,2-3H2,1H3	[H]C1=NOC(=C1C(=O)C1=C(C([H])=C(C([H])=C1[H])C(F)(F)F)S(=O)(=O)C([H])([H])[H])C1([H])C([H])([H])C1([H])[H]	(5-cyclopropyl-1,2-oxazol-4-yl)-[2-methylsulfonyl-4-(trifluoromethyl)phenyl]methanone	0.955075	0.986873	0.999912	0.832757	0.798803	0.835556	0.350946	0.705682	0.40228	0.794158	0.998059	0.671675	0.296428	0.72506	0.772356	0.30942	0.974286	0.879705	0.31516	0.44706	0.524241	0.556366	0.686461	0.070175	0.347416	0.16145	0.653009	17.0504
Goserelin	DB00014	InChI=1S/C59H84N18O14/c1-31(2)22-40(49(82)68-39(12-8-20-64-57(60)61)56(89)77-21-9-13-46(77)55(88)75-76-58(62)90)69-54(87)45(29-91-59(3,4)5)74-50(83)41(23-32-14-16-35(79)17-15-32)70-53(86)44(28-78)73-51(84)42(24-33-26-65-37-11-7-6-10-36(33)37)71-52(85)43(25-34-27-63-30-66-34)72-48(81)38-18-19-47(80)67-38/h6-7,10-11,14-17,26-27,30-31,38-46,65,78-79H,8-9,12-13,18-25,28-29H2,1-5H3,(H,63,66)(H,67,80)(H,68,82)(H,69,87)(H,70,86)(H,71,85)(H,72,81)(H,73,84)(H,74,83)(H,75,88)(H4,60,61,64)(H3,62,76,90)/t38-,39-,40-,41-,42-,43-,44-,45+,46-/m0/s1	CC(C)C[C@H](NC(=O)[C@@H](COC(C)(C)C)NC(=O)[C@H](CC1=CC=C(O)C=C1)NC(=O)[C@H](CO)NC(=O)[C@H](CC1=CNC2=CC=CC=C12)NC(=O)[C@H](CC1=CN=CN1)NC(=O)[C@@H]1CCC(=O)N1)C(=O)N[C@@H](CCCN=C(N)N)C(=O)N1CCC[C@H]1C(=O)NNC(N)=O	(2S)-N-[(2S)-1-[[(2S)-1-[[(2S)-1-[[(2S)-1-[[(2R)-1-[[(2S)-1-[[(2S)-1-[(2S)-2-[(carbamoylamino)carbamoyl]pyrrolidin-1-yl]-5-(diaminomethylideneamino)-1-oxopentan-2-yl]amino]-4-methyl-1-oxopentan-2-yl]amino]-3-[(2-methylpropan-2-yl)oxy]-1-oxopropan-2-yl]amino]-3-(4-hydroxyphenyl)-1-oxopropan-2-yl]amino]-3-hydroxy-1-oxopropan-2-yl]amino]-3-(1H-indol-3-yl)-1-oxopropan-2-yl]amino]-3-(1H-imidazol-5-yl)-1-oxopropan-2-yl]-5-oxopyrrolidine-2-carboxamide	0.516506	0.580182	0.999459	0.825977	0.780699	0.968265	0.385525	0.383565	0.180113	0.472225	0.716161	0.72298	0.566559	0.86055	0.940884	0.0798471	0.892541	0.278553	0.666078	0.572512	0.575659	0.520977	0.60983	0.374594	0.804093	0.760377	0.995116	17.0298
Sulpiride	DB00391	InChI=1S/C15H23N3O4S/c1-3-18-8-4-5-11(18)10-17-15(19)13-9-12(23(16,20)21)6-7-14(13)22-2/h6-7,9,11H,3-5,8,10H2,1-2H3,(H,17,19)(H2,16,20,21)	CCN1CCCC1CNC(=O)C1=C(OC)C=CC(=C1)S(N)(=O)=O	N-[(1-ethylpyrrolidin-2-yl)methyl]-2-methoxy-5-sulfamoylbenzamide	0.938628	0.998818	0.974179	0.807077	0.911429	0.903619	0.516112	0.509468	0.280063	0.919898	0.999303	0.271855	0.206532	0.882036	0.357224	0.445621	0.994633	0.994862	0.632416	0.370469	0.52616	0.720933	0.687866	0.0354661	0.536729	0.145562	0.440172	17.0071
Sertaconazole	DB01153	InChI=1S/C20H15Cl3N2OS/c21-14-4-5-16(18(23)8-14)19(9-25-7-6-24-12-25)26-10-13-11-27-20-15(13)2-1-3-17(20)22/h1-8,11-12,19H,9-10H2	ClC1=CC(Cl)=C(C=C1)C(CN1C=CN=C1)OCC1=CSC2=C1C=CC=C2Cl	1-[2-[(7-chloro-1-benzothiophen-3-yl)methoxy]-2-(2,4-dichlorophenyl)ethyl]imidazole	0.845708	0.995078	0.988628	0.78713	0.814029	0.937469	0.771512	0.341428	0.111208	0.855032	0.774655	0.122175	0.0499853	0.899172	0.256793	0.408611	0.996138	0.937084	0.793931	0.551965	0.628837	0.76483	0.49434	0.025231	0.780068	0.392289	0.622105	16.9454
Mometasone furoate	DB14512	InChI=1S/C27H30Cl2O6/c1-15-11-19-18-7-6-16-12-17(30)8-9-24(16,2)26(18,29)21(31)13-25(19,3)27(15,22(32)14-28)35-23(33)20-5-4-10-34-20/h4-5,8-10,12,15,18-19,21,31H,6-7,11,13-14H2,1-3H3/t15-,18+,19+,21+,24+,25+,26+,27+/m1/s1	[H][C@@]1(C)C[C@@]2([H])[C@]3([H])CCC4=CC(=O)C=C[C@]4(C)[C@@]3(Cl)[C@@]([H])(O)C[C@]2(C)[C@@]1(OC(=O)C1=CC=CO1)C(=O)CCl	[(8S,9R,10S,11S,13S,14S,16R,17R)-9-chloro-17-(2-chloroacetyl)-11-hydroxy-10,13,16-trimethyl-3-oxo-6,7,8,11,12,14,15,16-octahydrocyclopenta[a]phenanthren-17-yl] furan-2-carboxylate	0.986997	0.932577	0.993825	0.85825	0.958211	0.895227	0.388378	0.701876	0.292053	0.90463	0.938063	0.181084	0.111264	0.982602	0.63913	0.407479	0.978631	0.775425	0.535226	0.295463	0.380552	0.495416	0.845766	0.113956	0.356387	0.250381	0.736571	16.9354
Cyclosporine	DB00091	InChI=1S/C62H111N11O12/c1-25-27-28-40(15)52(75)51-56(79)65-43(26-2)58(81)67(18)33-48(74)68(19)44(29-34(3)4)55(78)66-49(38(11)12)61(84)69(20)45(30-35(5)6)54(77)63-41(16)53(76)64-42(17)57(80)70(21)46(31-36(7)8)59(82)71(22)47(32-37(9)10)60(83)72(23)50(39(13)14)62(85)73(51)24/h25,27,34-47,49-52,75H,26,28-33H2,1-24H3,(H,63,77)(H,64,76)(H,65,79)(H,66,78)/b27-25+/t40-,41+,42-,43+,44+,45+,46+,47+,49+,50+,51+,52-/m1/s1	CC[C@@H]1NC(=O)[C@H]([C@H](O)[C@H](C)C\C=C\C)N(C)C(=O)[C@H](C(C)C)N(C)C(=O)[C@H](CC(C)C)N(C)C(=O)[C@H](CC(C)C)N(C)C(=O)[C@@H](C)NC(=O)[C@H](C)NC(=O)[C@H](CC(C)C)N(C)C(=O)[C@@H](NC(=O)[C@H](CC(C)C)N(C)C(=O)CN(C)C1=O)C(C)C	(3S,6S,9S,12R,15S,18S,21S,24S,30S,33S)-30-ethyl-33-[(E,1R,2R)-1-hydroxy-2-methylhex-4-enyl]-1,4,7,10,12,15,19,25,28-nonamethyl-6,9,18,24-tetrakis(2-methylpropyl)-3,21-di(propan-2-yl)-1,4,7,10,13,16,19,22,25,28,31-undecazacyclotritriacontane-2,5,8,11,14,17,20,23,26,29,32-undecone	0.806577	0.978927	0.938139	0.549899	0.365512	0.68803	0.493355	0.359891	0.193452	0.757678	0.991422	0.642608	0.376711	0.636364	0.300727	0.620943	0.789998	0.967219	0.782097	0.634526	0.658974	0.691023	0.661136	0.129633	0.907707	0.728958	0.282645	16.9341
Mifamurtide	DB13615	InChI=1S/C59H109N6O19P.Na.H2O/c1-7-9-11-13-15-17-19-21-23-25-27-29-31-33-52(71)80-41-47(84-53(72)34-32-30-28-26-24-22-20-18-16-14-12-10-8-2)42-82-85(78,79)81-38-37-61-57(75)43(3)62-51(70)36-35-48(56(60)74)65-58(76)44(4)63-59(77)45(5)83-55(54(73)50(69)40-67)49(39-66)64-46(6)68;;/h39,43-45,47-50,54-55,67,69,73H,7-38,40-42H2,1-6H3,(H2,60,74)(H,61,75)(H,62,70)(H,63,77)(H,64,68)(H,65,76)(H,78,79);;1H2/q;+1;/p-1/t43-,44-,45+,47+,48+,49-,50+,54+,55+;;/m0../s1	O.[Na+].CCCCCCCCCCCCCCCC(=O)OC[C@H](COP([O-])(=O)OCCNC(=O)[C@H](C)NC(=O)CC[C@@H](NC(=O)[C@H](C)NC(=O)[C@@H](C)O[C@@H]([C@H](O)[C@H](O)CO)[C@@H](NC(C)=O)C=O)C(N)=O)OC(=O)CCCCCCCCCCCCCCC	na	0.634739	0.921377	0.998754	0.955322	0.597623	0.848027	0.388521	0.508087	0.152252	0.436266	0.880732	0.317162	0.274586	0.869112	0.831622	0.203872	0.828887	0.574836	0.768149	0.403635	0.435792	0.471324	0.701434	0.184518	0.942797	0.877557	0.926254	16.9332
Methysergide	DB00247	InChI=1S/C21H27N3O2/c1-4-15(12-25)22-21(26)14-8-17-16-6-5-7-18-20(16)13(10-23(18)2)9-19(17)24(3)11-14/h5-8,10,14-15,19,25H,4,9,11-12H2,1-3H3,(H,22,26)/t14-,15?,19-/m1/s1	[H][C@@]12CC3=CN(C)C4=C3C(=CC=C4)C1=C[C@H](CN2C)C(=O)NC(CC)CO	(6aR,9R)-N-(1-hydroxybutan-2-yl)-4,7-dimethyl-6,6a,8,9-tetrahydroindolo[4,3-fg]quinoline-9-carboxamide	0.9273	0.994479	0.999629	0.727718	0.814317	0.868245	0.388738	0.358756	0.130396	0.935109	0.99504	0.360352	0.192908	0.954319	0.551031	0.419154	0.97637	0.85993	0.555547	0.520007	0.600103	0.672412	0.724641	0.0575076	0.451104	0.417478	0.470005	16.9226
Delamanid	DB11637	InChI=1S/C25H25F3N4O6/c1-24(15-31-14-22(32(33)34)29-23(31)38-24)16-35-18-4-2-17(3-5-18)30-12-10-20(11-13-30)36-19-6-8-21(9-7-19)37-25(26,27)28/h2-9,14,20H,10-13,15-16H2,1H3/t24-/m1/s1	C[C@]1(COC2=CC=C(C=C2)N2CCC(CC2)OC2=CC=C(OC(F)(F)F)C=C2)CN2C=C(N=C2O1)[N+]([O-])=O	(2R)-2-methyl-6-nitro-2-[[4-[4-[4-(trifluoromethoxy)phenoxy]piperidin-1-yl]phenoxy]methyl]-3H-imidazo[2,1-b][1,3]oxazole	0.838948	0.968641	0.953745	0.638428	0.838024	0.878908	0.411436	0.449489	0.266388	0.911225	0.929759	0.379571	0.154931	0.796275	0.623622	0.635601	0.966843	0.909416	0.298589	0.597786	0.649836	0.679753	0.817955	0.122034	0.2857	0.245968	0.635812	16.8847
Amoxapine	DB00543	InChI=1S/C17H16ClN3O/c18-12-5-6-15-13(11-12)17(21-9-7-19-8-10-21)20-14-3-1-2-4-16(14)22-15/h1-6,11,19H,7-10H2	ClC1=CC2=C(OC3=CC=CC=C3N=C2N2CCNCC2)C=C1	8-chloro-6-piperazin-1-ylbenzo[b][1,4]benzoxazepine	0.95978	0.993027	0.999944	0.880779	0.932244	0.954145	0.574806	0.605344	0.23442	0.801095	0.980065	0.391793	0.225823	0.943696	0.646164	0.154274	0.999597	0.846555	0.449928	0.323256	0.387708	0.528383	0.6126	0.111848	0.325761	0.282753	0.704531	16.8503
Paroxetine	DB00715	InChI=1S/C19H20FNO3/c20-15-3-1-13(2-4-15)17-7-8-21-10-14(17)11-22-16-5-6-18-19(9-16)24-12-23-18/h1-6,9,14,17,21H,7-8,10-12H2/t14-,17-/m0/s1	FC1=CC=C(C=C1)[C@@H]1CCNC[C@H]1COC1=CC2=C(OCO2)C=C1	(3S,4R)-3-(1,3-benzodioxol-5-yloxymethyl)-4-(4-fluorophenyl)piperidine	0.953142	0.732566	0.999992	0.70066	0.916172	0.928639	0.520061	0.528056	0.251074	0.728414	0.790453	0.599249	0.365045	0.961927	0.820905	0.0958445	0.991599	0.489156	0.457512	0.458668	0.488355	0.522495	0.732086	0.212326	0.321362	0.347135	0.934617	16.8475
Gonadorelin	DB00644	InChI=1S/C55H75N17O13/c1-29(2)19-38(49(80)67-37(9-5-17-60-55(57)58)54(85)72-18-6-10-43(72)53(84)62-25-44(56)75)66-46(77)26-63-47(78)39(20-30-11-13-33(74)14-12-30)68-52(83)42(27-73)71-50(81)40(21-31-23-61-35-8-4-3-7-34(31)35)69-51(82)41(22-32-24-59-28-64-32)70-48(79)36-15-16-45(76)65-36/h3-4,7-8,11-14,23-24,28-29,36-43,61,73-74H,5-6,9-10,15-22,25-27H2,1-2H3,(H2,56,75)(H,59,64)(H,62,84)(H,63,78)(H,65,76)(H,66,77)(H,67,80)(H,68,83)(H,69,82)(H,70,79)(H,71,81)(H4,57,58,60)	CC(C)CC(NC(=O)CNC(=O)C(CC1=CC=C(O)C=C1)NC(=O)C(CO)NC(=O)C(CC1=CNC2=CC=CC=C12)NC(=O)C(CC1=CN=CN1)NC(=O)C1CCC(=O)N1)C(=O)NC(CCCN=C(N)N)C(=O)N1CCCC1C(=O)NCC(N)=O	N-[1-[[1-[[1-[[1-[[2-[[1-[[1-[2-[(2-amino-2-oxoethyl)carbamoyl]pyrrolidin-1-yl]-5-(diaminomethylideneamino)-1-oxopentan-2-yl]amino]-4-methyl-1-oxopentan-2-yl]amino]-2-oxoethyl]amino]-3-(4-hydroxyphenyl)-1-oxopropan-2-yl]amino]-3-hydroxy-1-oxopropan-2-yl]amino]-3-(1H-indol-3-yl)-1-oxopropan-2-yl]amino]-3-(1H-imidazol-5-yl)-1-oxopropan-2-yl]-5-oxopyrrolidine-2-carboxamide	0.530847	0.513208	0.999613	0.864823	0.787792	0.950944	0.376253	0.456055	0.31597	0.380359	0.681652	0.758097	0.592908	0.782535	0.966729	0.0614184	0.886033	0.205511	0.603889	0.5325	0.529186	0.448106	0.607047	0.488607	0.752827	0.751221	0.997054	16.8212
Acalabrutinib	DB11703	InChI=1S/C26H23N7O2/c1-2-6-21(34)32-15-5-7-19(32)25-31-22(23-24(27)29-14-16-33(23)25)17-9-11-18(12-10-17)26(35)30-20-8-3-4-13-28-20/h3-4,8-14,16,19H,5,7,15H2,1H3,(H2,27,29)(H,28,30,35)/t19-/m0/s1	CC#CC(=O)N1CCC[C@H]1C1=NC(=C2N1C=CN=C2N)C1=CC=C(C=C1)C(=O)NC1=CC=CC=N1	4-[8-amino-3-[(2S)-1-but-2-ynoylpyrrolidin-2-yl]imidazo[1,5-a]pyrazin-1-yl]-N-pyridin-2-ylbenzamide	0.969836	0.985923	0.995229	0.80493	0.912852	0.844353	0.477948	0.703076	0.389374	0.961703	0.963511	0.484255	0.154936	0.697021	0.582365	0.561444	0.842077	0.969484	0.372761	0.399391	0.43544	0.468635	0.769	0.0993627	0.36723	0.228806	0.350753	16.7917
Oseltamivir	DB00198	InChI=1S/C16H28N2O4/c1-5-12(6-2)22-14-9-11(16(20)21-7-3)8-13(17)15(14)18-10(4)19/h9,12-15H,5-8,17H2,1-4H3,(H,18,19)/t13-,14+,15+/m0/s1	CCOC(=O)C1=C[C@@H](OC(CC)CC)[C@H](NC(C)=O)[C@@H](N)C1	ethyl (3R,4R,5S)-4-acetamido-5-amino-3-pentan-3-yloxycyclohexene-1-carboxylate	0.862525	0.99313	0.997011	0.628884	0.672929	0.731744	0.287323	0.508378	0.242615	0.932621	0.946117	0.345773	0.159084	0.908187	0.723233	0.676464	0.845766	0.860707	0.550523	0.507116	0.56608	0.621892	0.806894	0.0878807	0.453068	0.558725	0.31512	16.7898
Pitavastatin	DB08860	InChI=1S/C25H24FNO4/c26-17-9-7-15(8-10-17)24-20-3-1-2-4-22(20)27-25(16-5-6-16)21(24)12-11-18(28)13-19(29)14-23(30)31/h1-4,7-12,16,18-19,28-29H,5-6,13-14H2,(H,30,31)/b12-11+/t18-,19-/m1/s1	O[C@H](C[C@H](O)\C=C\C1=C(N=C2C=CC=CC2=C1C1=CC=C(F)C=C1)C1CC1)CC(O)=O	(E,3R,5S)-7-[2-cyclopropyl-4-(4-fluorophenyl)quinolin-3-yl]-3,5-dihydroxyhept-6-enoic acid	0.975626	0.925006	0.999198	0.676295	0.657016	0.904037	0.367547	0.589539	0.326518	0.88725	0.983801	0.783924	0.39081	0.689611	0.609398	0.370353	0.897343	0.77248	0.371446	0.522394	0.565505	0.620008	0.655306	0.196711	0.303377	0.288301	0.431647	16.7604
Palonosetron	DB00377	InChI=1S/C19H24N2O/c22-19-16-6-2-4-14-3-1-5-15(18(14)16)11-21(19)17-12-20-9-7-13(17)8-10-20/h2,4,6,13,15,17H,1,3,5,7-12H2/t15-,17-/m1/s1	[H][C@]12CCCC3=C1C(=CC=C3)C(=O)N(C2)[C@@H]1CN2CCC1CC2	(3aS)-2-[(3S)-1-azabicyclo[2.2.2]octan-3-yl]-3a,4,5,6-tetrahydro-3H-benzo[de]isoquinolin-1-one	0.970009	0.995538	0.999975	0.765953	0.802534	0.918092	0.228574	0.37916	0.268386	0.885042	0.999668	0.467701	0.19906	0.932521	0.698508	0.317514	0.997761	0.903148	0.459854	0.444139	0.479505	0.516974	0.759485	0.123154	0.390601	0.270359	0.574153	16.7474
Irinotecan	DB00762	InChI=1S/C33H38N4O6/c1-3-22-23-16-21(43-32(40)36-14-10-20(11-15-36)35-12-6-5-7-13-35)8-9-27(23)34-29-24(22)18-37-28(29)17-26-25(30(37)38)19-42-31(39)33(26,41)4-2/h8-9,16-17,20,41H,3-7,10-15,18-19H2,1-2H3/t33-/m0/s1	CCC1=C2CN3C(=CC4=C(COC(=O)[C@]4(O)CC)C3=O)C2=NC2=CC=C(OC(=O)N3CCC(CC3)N3CCCCC3)C=C12	[(19S)-10,19-diethyl-19-hydroxy-14,18-dioxo-17-oxa-3,13-diazapentacyclo[11.8.0.02,11.04,9.015,20]henicosa-1(21),2,4(9),5,7,10,15(20)-heptaen-7-yl] 4-piperidin-1-ylpiperidine-1-carboxylate	0.955207	0.966435	0.991028	0.842527	0.634234	0.701832	0.502279	0.687357	0.452367	0.803795	0.991737	0.598539	0.243816	0.704451	0.479578	0.579268	0.945664	0.940186	0.416302	0.463489	0.54124	0.629277	0.683662	0.109518	0.434297	0.124867	0.319173	16.7421
Nateglinide	DB00731	InChI=1S/C19H27NO3/c1-13(2)15-8-10-16(11-9-15)18(21)20-17(19(22)23)12-14-6-4-3-5-7-14/h3-7,13,15-17H,8-12H2,1-2H3,(H,20,21)(H,22,23)/t15-,16-,17-/m1/s1	CC(C)[C@H]1CC[C@@H](CC1)C(=O)N[C@H](CC1=CC=CC=C1)C(O)=O	(2R)-3-phenyl-2-[(4-propan-2-ylcyclohexanecarbonyl)amino]propanoic acid	0.780905	0.983981	0.998187	0.87436	0.477694	0.843582	0.423664	0.517252	0.361399	0.627465	0.988279	0.680534	0.312915	0.635766	0.438396	0.15523	0.825277	0.904574	0.74231	0.485371	0.533224	0.593229	0.437928	0.0787318	0.906181	0.441572	0.691052	16.7391
Ixabepilone	DB04845	InChI=1S/C27H42N2O5S/c1-15-9-8-10-27(7)22(34-27)12-20(16(2)11-19-14-35-18(4)28-19)29-23(31)13-21(30)26(5,6)25(33)17(3)24(15)32/h11,14-15,17,20-22,24,30,32H,8-10,12-13H2,1-7H3,(H,29,31)/b16-11+/t15-,17+,20-,21-,22-,24-,27+/m0/s1	[H][C@]12C[C@H](NC(=O)C[C@H](O)C(C)(C)C(=O)[C@H](C)[C@@H](O)[C@@H](C)CCC[C@@]1(C)O2)C(\C)=C\C1=CSC(C)=N1	(1S,3S,7S,10R,11S,12S,16R)-7,11-dihydroxy-8,8,10,12,16-pentamethyl-3-[(E)-1-(2-methyl-1,3-thiazol-4-yl)prop-1-en-2-yl]-17-oxa-4-azabicyclo[14.1.0]heptadecane-5,9-dione	0.947236	0.987596	0.986931	0.759716	0.883858	0.960725	0.541888	0.53811	0.303501	0.886456	0.943634	0.285813	0.0951411	0.878993	0.55307	0.460187	0.980485	0.904088	0.563151	0.322151	0.411156	0.517573	0.704065	0.103303	0.406835	0.210481	0.600674	16.7368
Norgestrel	DB09389	InChI=1S/C21H28O2/c1-3-20-11-9-17-16-8-6-15(22)13-14(16)5-7-18(17)19(20)10-12-21(20,23)4-2/h2,13,16-19,23H,3,5-12H2,1H3	CCC12CCC3C(CCC4=CC(=O)CCC34)C1CCC2(O)C#C	13-ethyl-17-ethynyl-17-hydroxy-1,2,6,7,8,9,10,11,12,14,15,16-dodecahydrocyclopenta[a]phenanthren-3-one	0.91506	0.994529	0.987036	0.775822	0.937164	0.90108	0.359724	0.522423	0.22867	0.95399	0.994169	0.225749	0.12445	0.946816	0.70021	0.524764	0.994024	0.894805	0.39768	0.318677	0.425096	0.55171	0.817845	0.0267916	0.225725	0.378966	0.587119	16.7101
Levonorgestrel	DB00367	InChI=1S/C21H28O2/c1-3-20-11-9-17-16-8-6-15(22)13-14(16)5-7-18(17)19(20)10-12-21(20,23)4-2/h2,13,16-19,23H,3,5-12H2,1H3/t16-,17+,18+,19-,20-,21-/m0/s1	[H][C@@]12CC[C@@](O)(C#C)[C@@]1(CC)CC[C@]1([H])[C@@]3([H])CCC(=O)C=C3CC[C@@]21[H]	(8R,9S,10R,13S,14S,17R)-13-ethyl-17-ethynyl-17-hydroxy-1,2,6,7,8,9,10,11,12,14,15,16-dodecahydrocyclopenta[a]phenanthren-3-one	0.91506	0.994529	0.987036	0.775822	0.937164	0.90108	0.359724	0.522423	0.22867	0.95399	0.994169	0.225749	0.12445	0.946816	0.70021	0.524764	0.994024	0.894805	0.39768	0.318677	0.425096	0.55171	0.817845	0.0267916	0.225725	0.378966	0.587119	16.7101
Vernakalant	DB06217	InChI=1S/C20H31NO4/c1-23-19-8-7-15(13-20(19)24-2)10-12-25-18-6-4-3-5-17(18)21-11-9-16(22)14-21/h7-8,13,16-18,22H,3-6,9-12,14H2,1-2H3/t16-,17-,18-/m1/s1	COC1=C(OC)C=C(CCO[C@@H]2CCCC[C@H]2N2CC[C@@H](O)C2)C=C1	(3R)-1-[(1R,2R)-2-[2-(3,4-dimethoxyphenyl)ethoxy]cyclohexyl]pyrrolidin-3-ol	0.989303	0.957772	0.99993	0.83171	0.97686	0.991548	0.410233	0.430085	0.137155	0.970369	0.973064	0.247515	0.145742	0.962338	0.554552	0.317017	0.957425	0.838852	0.594717	0.283102	0.357604	0.459297	0.683859	0.154789	0.451128	0.338724	0.6896	16.7043
Amlodipine	DB00381	InChI=1S/C20H25ClN2O5/c1-4-28-20(25)18-15(11-27-10-9-22)23-12(2)16(19(24)26-3)17(18)13-7-5-6-8-14(13)21/h5-8,17,23H,4,9-11,22H2,1-3H3	CCOC(=O)C1=C(COCCN)NC(C)=C(C1C1=CC=CC=C1Cl)C(=O)OC	3-O-ethyl 5-O-methyl 2-(2-aminoethoxymethyl)-4-(2-chlorophenyl)-6-methyl-1,4-dihydropyridine-3,5-dicarboxylate	0.946955	0.994524	0.988318	0.744994	0.821301	0.920749	0.573715	0.458975	0.247141	0.877706	0.82939	0.270192	0.185132	0.841611	0.458079	0.509149	0.996464	0.943917	0.678443	0.490455	0.588438	0.703117	0.625863	0.0569411	0.38868	0.0923159	0.427337	16.6599
Levamlodipine	DB09237	InChI=1S/C20H25ClN2O5/c1-4-28-20(25)18-15(11-27-10-9-22)23-12(2)16(19(24)26-3)17(18)13-7-5-6-8-14(13)21/h5-8,17,23H,4,9-11,22H2,1-3H3/t17-/m0/s1	CCOC(=O)C1=C(COCCN)NC(C)=C([C@@H]1C1=CC=CC=C1Cl)C(=O)OC	3-O-ethyl 5-O-methyl (4S)-2-(2-aminoethoxymethyl)-4-(2-chlorophenyl)-6-methyl-1,4-dihydropyridine-3,5-dicarboxylate	0.946955	0.994524	0.988318	0.744994	0.821301	0.920749	0.573715	0.458975	0.247141	0.877706	0.82939	0.270192	0.185132	0.841611	0.458079	0.509149	0.996464	0.943917	0.678443	0.490455	0.588438	0.703117	0.625863	0.0569411	0.38868	0.0923159	0.427337	16.6599
Thioridazine	DB00679	InChI=1S/C21H26N2S2/c1-22-13-6-5-7-16(22)12-14-23-18-8-3-4-9-20(18)25-21-11-10-17(24-2)15-19(21)23/h3-4,8-11,15-16H,5-7,12-14H2,1-2H3	CSC1=CC2=C(SC3=CC=CC=C3N2CCC2CCCCN2C)C=C1	10-[2-(1-methylpiperidin-2-yl)ethyl]-2-methylsulfanylphenothiazine	0.929279	0.919467	0.999997	0.52738	0.727703	0.920266	0.593456	0.135781	0.0340409	0.87777	0.722473	0.453698	0.224117	0.928102	0.358471	0.154313	0.998759	0.6675	0.854721	0.628093	0.680352	0.760208	0.664065	0.0795024	0.606137	0.493878	0.681415	16.6209
Fursultiamine	DB08966	InChI=1S/C17H26N4O3S2/c1-12(16(5-6-22)26-25-10-15-4-3-7-24-15)21(11-23)9-14-8-19-13(2)20-17(14)18/h8,11,15,22H,3-7,9-10H2,1-2H3,(H2,18,19,20)/b16-12+	C\C(N(CC1=CN=C(C)NC1=N)C=O)=C(\CCO)SSCC1CCCO1	N-[(4-amino-2-methylpyrimidin-5-yl)methyl]-N-[(E)-5-hydroxy-3-(oxolan-2-ylmethyldisulfanyl)pent-2-en-2-yl]formamide	0.966067	0.981926	0.983657	0.754456	0.74044	0.703794	0.495103	0.644037	0.395439	0.933939	0.985796	0.522324	0.213957	0.613823	0.489103	0.701453	0.598218	0.96673	0.452672	0.486995	0.530532	0.570532	0.774727	0.0410955	0.48163	0.257091	0.316516	16.602
Ambenonium	DB01122	InChI=1S/C28H40Cl2N4O2/c1-5-33(6-2,21-23-13-9-11-15-25(23)29)19-17-31-27(35)28(36)32-18-20-34(7-3,8-4)22-24-14-10-12-16-26(24)30/h9-16H,5-8,17-22H2,1-4H3/p+2	CC[N+](CC)(CCNC(=O)C(=O)NCC[N+](CC)(CC)CC1=CC=CC=C1Cl)CC1=CC=CC=C1Cl	(2-chlorophenyl)methyl-[2-[[2-[2-[(2-chlorophenyl)methyl-diethylazaniumyl]ethylamino]-2-oxoacetyl]amino]ethyl]-diethylazanium	0.921672	0.958771	0.999831	0.574792	0.653595	0.840086	0.399755	0.496471	0.200074	0.816487	0.934304	0.473186	0.176315	0.74667	0.365445	0.423918	0.902433	0.759858	0.740473	0.561619	0.598123	0.658998	0.666264	0.0474109	0.648004	0.584052	0.424276	16.5729
Apronalide	DB13221	InChI=1S/C9H16N2O2/c1-4-5-7(6(2)3)8(12)11-9(10)13/h4,6-7H,1,5H2,2-3H3,(H3,10,11,12,13)	CC(C)C(CC=C)C(=O)NC(N)=O	N-carbamoyl-2-propan-2-ylpent-4-enamide	0.553304	0.996989	0.777831	0.573705	0.622607	0.890418	0.386765	0.232785	0.0494123	0.931465	0.884933	0.10546	0.0657288	0.899966	0.297121	0.67485	0.921941	0.93768	0.789076	0.714255	0.764533	0.816734	0.77064	0.0660814	0.852393	0.485546	0.487871	16.5501
Regorafenib	DB08896	InChI=1S/C21H15ClF4N4O3/c1-27-19(31)18-10-13(6-7-28-18)33-12-3-5-17(16(23)9-12)30-20(32)29-11-2-4-15(22)14(8-11)21(24,25)26/h2-10H,1H3,(H,27,31)(H2,29,30,32)	CNC(=O)C1=CC(OC2=CC(F)=C(NC(=O)NC3=CC=C(Cl)C(=C3)C(F)(F)F)C=C2)=CC=N1	4-[4-[[4-chloro-3-(trifluoromethyl)phenyl]carbamoylamino]-3-fluorophenoxy]-N-methylpyridine-2-carboxamide	0.937293	0.828928	0.884186	0.612563	0.98732	0.936707	0.354507	0.649139	0.283709	0.980301	0.912407	0.246966	0.185574	0.920783	0.830919	0.685746	0.985195	0.807952	0.0806254	0.380324	0.475304	0.540143	0.843599	0.262391	0.123635	0.136735	0.64959	16.5225
Bremelanotide	DB11653	InChI=1S/C50H68N14O10/c1-3-4-16-35(58-29(2)65)43(67)64-41-25-42(66)54-20-11-10-18-37(49(73)74)60-46(70)39(23-31-26-56-34-17-9-8-15-33(31)34)62-44(68)36(19-12-21-55-50(51)52)59-45(69)38(22-30-13-6-5-7-14-30)61-47(71)40(63-48(41)72)24-32-27-53-28-57-32/h5-9,13-15,17,26-28,35-41,56H,3-4,10-12,16,18-25H2,1-2H3,(H,53,57)(H,54,66)(H,58,65)(H,59,69)(H,60,70)(H,61,71)(H,62,68)(H,63,72)(H,64,67)(H,73,74)(H4,51,52,55)/t35-,36-,37-,38+,39-,40-,41-/m0/s1	CCCC[C@H](NC(C)=O)C(=O)N[C@H]1CC(=O)NCCCC[C@H](NC(=O)[C@H](CC2=CNC3=CC=CC=C23)NC(=O)[C@H](CCCNC(N)=N)NC(=O)[C@@H](CC2=CC=CC=C2)NC(=O)[C@H](CC2=CN=CN2)NC1=O)C(O)=O	(3S,6S,9R,12S,15S,23S)-15-[[(2S)-2-acetamidohexanoyl]amino]-9-benzyl-6-[3-(diaminomethylideneamino)propyl]-12-(1H-imidazol-5-ylmethyl)-3-(1H-indol-3-ylmethyl)-2,5,8,11,14,17-hexaoxo-1,4,7,10,13,18-hexazacyclotricosane-23-carboxylic acid	0.499929	0.775217	0.999796	0.661762	0.427276	0.84985	0.476051	0.277342	0.100464	0.415744	0.733285	0.851831	0.591372	0.744737	0.512999	0.0803675	0.920942	0.500651	0.829265	0.640349	0.649761	0.612995	0.495133	0.154545	0.939812	0.827967	0.907751	16.4772
Trifarotene	DB12808	InChI=1S/C29H33NO4/c1-29(2,3)25-19-23(10-12-26(25)30-14-4-5-15-30)24-18-22(11-13-27(24)34-17-16-31)20-6-8-21(9-7-20)28(32)33/h6-13,18-19,31H,4-5,14-17H2,1-3H3,(H,32,33)	CC(C)(C)C1=CC(=CC=C1N1CCCC1)C1=CC(=CC=C1OCCO)C1=CC=C(C=C1)C(O)=O	4-[3-(3-tert-butyl-4-pyrrolidin-1-ylphenyl)-4-(2-hydroxyethoxy)phenyl]benzoic acid	0.852165	0.928005	0.99988	0.626776	0.723098	0.932089	0.239206	0.220139	0.0972354	0.945722	0.98015	0.575131	0.26073	0.946889	0.604381	0.232086	0.99421	0.845632	0.516083	0.520331	0.618233	0.635542	0.79642	0.0792786	0.445496	0.137706	0.702595	16.4552
Fenpropidin	DB12728	InChI=1S/C19H31N/c1-16(15-20-12-6-5-7-13-20)14-17-8-10-18(11-9-17)19(2,3)4/h8-11,16H,5-7,12-15H2,1-4H3	CC(CN1CCCCC1)CC1=CC=C(C=C1)C(C)(C)C	1-[3-(4-tert-butylphenyl)-2-methylpropyl]piperidine	0.774438	0.994182	0.985361	0.668442	0.818659	0.869174	0.690237	0.332244	0.123464	0.919644	0.74127	0.180196	0.0405148	0.882257	0.228493	0.297223	0.932134	0.974785	0.680832	0.523932	0.617668	0.75197	0.605862	0.0720619	0.805658	0.310192	0.62184	16.4427
Degarelix	DB06699	InChI=1S/C82H103ClN18O16/c1-45(2)35-60(72(107)92-59(16-9-10-33-87-46(3)4)80(115)101-34-12-17-68(101)79(114)88-47(5)70(84)105)93-74(109)63(38-51-23-30-58(31-24-51)91-81(85)116)95-76(111)64(39-50-21-28-57(29-22-50)90-71(106)66-42-69(104)100-82(117)99-66)97-78(113)67(44-102)98-77(112)65(41-53-13-11-32-86-43-53)96-75(110)62(37-49-19-26-56(83)27-20-49)94-73(108)61(89-48(6)103)40-52-18-25-54-14-7-8-15-55(54)36-52/h7-8,11,13-15,18-32,36,43,45-47,59-68,87,102H,9-10,12,16-17,33-35,37-42,44H2,1-6H3,(H2,84,105)(H,88,114)(H,89,103)(H,90,106)(H,92,107)(H,93,109)(H,94,108)(H,95,111)(H,96,110)(H,97,113)(H,98,112)(H3,85,91,116)(H2,99,100,104,117)/t47-,59+,60+,61-,62-,63-,64+,65-,66+,67+,68+/m1/s1	CC(C)C[C@H](NC(=O)[C@@H](CC1=CC=C(NC(N)=O)C=C1)NC(=O)[C@H](CC1=CC=C(NC(=O)[C@@H]2CC(=O)NC(=O)N2)C=C1)NC(=O)[C@H](CO)NC(=O)[C@@H](CC1=CC=CN=C1)NC(=O)[C@@H](CC1=CC=C(Cl)C=C1)NC(=O)[C@@H](CC1=CC=C2C=CC=CC2=C1)NC(C)=O)C(=O)N[C@@H](CCCCNC(C)C)C(=O)N1CCC[C@H]1C(=O)N[C@H](C)C(N)=O	(2S)-1-[(2S)-2-[[(2S)-2-[[(2R)-2-[[(2S)-2-[[(2S)-2-[[(2R)-2-[[(2R)-3-(4-chlorophenyl)-1-hydroxy-2-[[(2R)-1-hydroxy-2-(1-hydroxyethylideneamino)-3-naphthalen-2-ylpropylidene]amino]propylidene]amino]-1-hydroxy-3-pyridin-3-ylpropylidene]amino]-1,3-dihydroxypropylidene]amino]-3-[4-[[(4S)-2,6-dihydroxy-4,5-dihydropyrimidine-4-carbonyl]amino]phenyl]-1-hydroxypropylidene]amino]-1-hydroxy-3-[4-[(C-hydroxycarbonimidoyl)amino]phenyl]propylidene]amino]-1-hydroxy-4-methylpentylidene]amino]-6-(propan-2-ylamino)hexanoyl]-N-[(2R)-1-hydroxy-1-iminopropan-2-yl]pyrrolidine-2-carboximidic acid	0.441274	0.622893	0.998708	0.799361	0.620049	0.935825	0.451259	0.315591	0.272423	0.3774	0.530273	0.809523	0.6521	0.668763	0.841777	0.0879238	0.698616	0.263839	0.691587	0.666785	0.654228	0.580639	0.429228	0.428692	0.897218	0.713501	0.99004	16.4395
Polythiazide	DB01324	InChI=1S/C11H13ClF3N3O4S3/c1-18-10(4-23-5-11(13,14)15)17-7-2-6(12)8(24(16,19)20)3-9(7)25(18,21)22/h2-3,10,17H,4-5H2,1H3,(H2,16,19,20)	CN1C(CSCC(F)(F)F)NC2=CC(Cl)=C(C=C2S1(=O)=O)S(N)(=O)=O	6-chloro-2-methyl-1,1-dioxo-3-(2,2,2-trifluoroethylsulfanylmethyl)-3,4-dihydro-1lambda6,2,4-benzothiadiazine-7-sulfonamide	0.990749	0.9304	0.953259	0.719693	0.964859	0.814065	0.480477	0.58608	0.301926	0.743521	0.927251	0.287523	0.194127	0.828735	0.488144	0.396761	0.944027	0.811713	0.501058	0.407715	0.480618	0.568435	0.699567	0.0245045	0.599352	0.170727	0.590044	16.4053
Saxagliptin	DB06335	InChI=1S/C18H25N3O2/c19-8-13-2-12-3-14(12)21(13)16(22)15(20)17-4-10-1-11(5-17)7-18(23,6-10)9-17/h10-15,23H,1-7,9,20H2/t10?,11?,12-,13+,14+,15-,17?,18?/m1/s1	N[C@H](C(=O)N1[C@H]2C[C@H]2C[C@H]1C#N)C12CC3CC(CC(O)(C3)C1)C2	(1S,3S,5S)-2-[(2S)-2-amino-2-(3-hydroxy-1-adamantyl)acetyl]-2-azabicyclo[3.1.0]hexane-3-carbonitrile	0.814099	0.975943	0.975283	0.81455	0.720439	0.766314	0.26073	0.584507	0.308654	0.835018	0.990247	0.276434	0.0990657	0.749218	0.660319	0.436192	0.744947	0.779865	0.520872	0.470625	0.540315	0.648722	0.687223	0.194552	0.579449	0.347491	0.619175	16.4003
Rosuvastatin	DB01098	InChI=1S/C22H28FN3O6S/c1-13(2)20-18(10-9-16(27)11-17(28)12-19(29)30)21(14-5-7-15(23)8-6-14)25-22(24-20)26(3)33(4,31)32/h5-10,13,16-17,27-28H,11-12H2,1-4H3,(H,29,30)/b10-9+/t16-,17-/m1/s1	CC(C)C1=NC(=NC(C2=CC=C(F)C=C2)=C1\C=C\[C@@H](O)C[C@@H](O)CC(=O)O)N(C)S(C)(=O)=O	(E,3R,5S)-7-[4-(4-fluorophenyl)-2-[methyl(methylsulfonyl)amino]-6-propan-2-ylpyrimidin-5-yl]-3,5-dihydroxyhept-6-enoic acid	0.965486	0.995689	0.9178	0.661745	0.695293	0.828386	0.511957	0.583495	0.40702	0.858802	0.993363	0.685404	0.244098	0.586479	0.547962	0.538524	0.911494	0.975736	0.384766	0.477994	0.560025	0.659347	0.654473	0.0758788	0.280365	0.102457	0.29462	16.3987
Selinexor	DB11942	InChI=1S/C17H11F6N7O/c18-16(19,20)11-5-10(6-12(7-11)17(21,22)23)15-26-9-30(29-15)4-1-14(31)28-27-13-8-24-2-3-25-13/h1-9H,(H,25,27)(H,28,31)/b4-1-	FC(F)(F)C1=CC(=CC(=C1)C1=NN(\C=C/C(=O)NNC2=NC=CN=C2)C=N1)C(F)(F)F	(Z)-3-[3-[3,5-bis(trifluoromethyl)phenyl]-1,2,4-triazol-1-yl]-N'-pyrazin-2-ylprop-2-enehydrazide	0.923425	0.978469	0.990863	0.746882	0.832068	0.800688	0.484143	0.596358	0.335603	0.920583	0.990913	0.345107	0.17343	0.809278	0.504608	0.486328	0.988451	0.926093	0.249734	0.465071	0.531585	0.619183	0.639469	0.0796252	0.294728	0.163318	0.503564	16.3796
Haloperidol	DB00502	InChI=1S/C21H23ClFNO2/c22-18-7-5-17(6-8-18)21(26)11-14-24(15-12-21)13-1-2-20(25)16-3-9-19(23)10-4-16/h3-10,26H,1-2,11-15H2	OC1(CCN(CCCC(=O)C2=CC=C(F)C=C2)CC1)C1=CC=C(Cl)C=C1	4-[4-(4-chlorophenyl)-4-hydroxypiperidin-1-yl]-1-(4-fluorophenyl)butan-1-one	0.886139	0.934504	0.999875	0.648525	0.855651	0.972539	0.470198	0.337772	0.121307	0.831777	0.862529	0.395331	0.156124	0.931776	0.49329	0.206321	0.999339	0.653647	0.584978	0.468507	0.510131	0.538487	0.688185	0.108351	0.435733	0.39997	0.785521	16.2765
Rimonabant	DB06155	InChI=1S/C22H21Cl3N4O/c1-14-20(22(30)27-28-11-3-2-4-12-28)26-29(19-10-9-17(24)13-18(19)25)21(14)15-5-7-16(23)8-6-15/h5-10,13H,2-4,11-12H2,1H3,(H,27,30)	CC1=C(N(N=C1C(=O)NN1CCCCC1)C1=C(Cl)C=C(Cl)C=C1)C1=CC=C(Cl)C=C1	5-(4-chlorophenyl)-1-(2,4-dichlorophenyl)-4-methyl-N-piperidin-1-ylpyrazole-3-carboxamide	0.823029	0.976041	0.999675	0.440439	0.568939	0.851967	0.611225	0.24961	0.0781808	0.826896	0.846263	0.415361	0.146083	0.879926	0.181462	0.345071	0.994196	0.926001	0.713323	0.596649	0.653277	0.821204	0.673093	0.0526148	0.689753	0.504884	0.397837	16.263
Isradipine	DB00270	InChI=1S/C19H21N3O5/c1-9(2)26-19(24)15-11(4)20-10(3)14(18(23)25-5)16(15)12-7-6-8-13-17(12)22-27-21-13/h6-9,16,20H,1-5H3	COC(=O)C1=C(C)NC(C)=C(C1C1=CC=CC2=NON=C12)C(=O)OC(C)C	3-O-methyl 5-O-propan-2-yl 4-(2,1,3-benzoxadiazol-4-yl)-2,6-dimethyl-1,4-dihydropyridine-3,5-dicarboxylate	0.92229	0.998383	0.93087	0.689074	0.85552	0.940925	0.517888	0.485565	0.240779	0.89304	0.927803	0.175724	0.106309	0.927404	0.423715	0.594379	0.999297	0.992722	0.544277	0.416266	0.471685	0.66227	0.675536	0.127774	0.230487	0.0965267	0.398269	16.2448
Clobetasol propionate	DB01013	InChI=1S/C25H32ClFO5/c1-5-21(31)32-25(20(30)13-26)14(2)10-18-17-7-6-15-11-16(28)8-9-22(15,3)24(17,27)19(29)12-23(18,25)4/h8-9,11,14,17-19,29H,5-7,10,12-13H2,1-4H3/t14-,17-,18-,19-,22-,23-,24-,25-/m0/s1	[H][C@@]12C[C@H](C)[C@](OC(=O)CC)(C(=O)CCl)[C@@]1(C)C[C@H](O)[C@@]1(F)[C@@]2([H])CCC2=CC(=O)C=C[C@]12C	[(8S,9R,10S,11S,13S,14S,16S,17R)-17-(2-chloroacetyl)-9-fluoro-11-hydroxy-10,13,16-trimethyl-3-oxo-6,7,8,11,12,14,15,16-octahydrocyclopenta[a]phenanthren-17-yl] propanoate	0.979722	0.950529	0.997479	0.803397	0.883106	0.904228	0.369285	0.594555	0.255001	0.893269	0.976129	0.242593	0.0647632	0.952459	0.687701	0.411639	0.925848	0.788258	0.422803	0.330922	0.372641	0.460843	0.781627	0.117313	0.259356	0.194175	0.624008	16.2436
Bufexamac	DB13346	InChI=1S/C12H17NO3/c1-2-3-8-16-11-6-4-10(5-7-11)9-12(14)13-15/h4-7,15H,2-3,8-9H2,1H3,(H,13,14)	CCCCOC1=CC=C(CC(=O)NO)C=C1	2-(4-butoxyphenyl)-N-hydroxyacetamide	0.381315	0.72907	0.831838	0.533788	0.597483	0.753154	0.38657	0.289176	0.143736	0.768422	0.633473	0.287324	0.284672	0.811697	0.733112	0.658444	0.788072	0.729831	0.573943	0.581319	0.607123	0.604828	0.863426	0.479805	0.782815	0.691824	0.704779	16.231
Rifabutin	DB00615	InChI=1S/C46H62N4O11/c1-22(2)21-50-18-16-46(17-19-50)48-34-31-32-39(54)28(8)42-33(31)43(56)45(10,61-42)59-20-15-30(58-11)25(5)41(60-29(9)51)27(7)38(53)26(6)37(52)23(3)13-12-14-24(4)44(57)47-36(40(32)55)35(34)49-46/h12-15,20,22-23,25-27,30,37-38,41,49,52-54H,16-19,21H2,1-11H3,(H,47,57)/b13-12+,20-15+,24-14-/t23-,25+,26+,27+,30-,37-,38+,41+,45-/m0/s1	CO[C@H]1\C=C\O[C@@]2(C)OC3=C(C2=O)C2=C(C(O)=C3C)C(=O)C(NC(=O)\C(C)=C/C=C/[C@H](C)[C@H](O)[C@@H](C)[C@@H](O)[C@@H](C)[C@H](OC(C)=O)[C@@H]1C)=C1NC3(CCN(CC3)CC(C)C)N=C21	[(7S,9E,11S,12R,13S,14R,15R,16R,17S,18S,19E,21Z)-2,15,17,32-tetrahydroxy-11-methoxy-3,7,12,14,16,18,22-heptamethyl-1'-(2-methylpropyl)-6,23-dioxospiro[8,33-dioxa-24,27,29-triazapentacyclo[23.6.1.14,7.05,31.026,30]tritriaconta-1(31),2,4,9,19,21,25(32),26,29-nonaene-28,4'-piperidine]-13-yl] acetate	0.954967	0.917784	0.99652	0.571248	0.776474	0.923387	0.533511	0.556634	0.373909	0.933045	0.981585	0.740006	0.398441	0.691657	0.556575	0.402289	0.944007	0.849992	0.265517	0.336169	0.389258	0.453997	0.58139	0.160504	0.277513	0.217922	0.43036	16.2147
Menthyl salicylate	DB11201	InChI=1S/C17H24O3/c1-11(2)13-9-8-12(3)10-16(13)20-17(19)14-6-4-5-7-15(14)18/h4-7,11-13,16,18H,8-10H2,1-3H3/t12-,13+,16-/m1/s1	CC(C)[C@@H]1CC[C@@H](C)C[C@H]1OC(=O)C1=CC=CC=C1O	[(1R,2S,5R)-5-methyl-2-propan-2-ylcyclohexyl] 2-hydroxybenzoate	0.95538	0.9855	0.999137	0.696853	0.74646	0.936726	0.631279	0.473862	0.193572	0.850593	0.962842	0.361135	0.217934	0.893644	0.389972	0.19704	0.991781	0.970119	0.542742	0.279238	0.354203	0.481224	0.640287	0.0177182	0.525266	0.360895	0.50308	16.1585
Glycopyrronium	DB00986	InChI=1S/C19H28NO3/c1-20(2)13-12-17(14-20)23-18(21)19(22,16-10-6-7-11-16)15-8-4-3-5-9-15/h3-5,8-9,16-17,22H,6-7,10-14H2,1-2H3/q+1	C[N+]1(C)CCC(C1)OC(=O)C(O)(C1CCCC1)C1=CC=CC=C1	(1,1-dimethylpyrrolidin-1-ium-3-yl) 2-cyclopentyl-2-hydroxy-2-phenylacetate	0.959075	0.981535	0.999739	0.804621	0.801496	0.941407	0.425729	0.55493	0.288007	0.932856	0.871223	0.220006	0.138024	0.883409	0.510134	0.332851	0.937686	0.814807	0.553724	0.342249	0.392019	0.449783	0.698054	0.0197611	0.497725	0.246016	0.560286	16.1572
Dorzolamide	DB00869	InChI=1S/C10H16N2O4S3/c1-3-12-8-4-6(2)18(13,14)10-7(8)5-9(17-10)19(11,15)16/h5-6,8,12H,3-4H2,1-2H3,(H2,11,15,16)/t6-,8-/m0/s1	CCN[C@H]1C[C@H](C)S(=O)(=O)C2=C1C=C(S2)S(N)(=O)=O	(4S,6S)-4-(ethylamino)-6-methyl-7,7-dioxo-5,6-dihydro-4H-thieno[2,3-b]thiopyran-2-sulfonamide	0.93316	0.7817	0.980663	0.739183	0.879289	0.824742	0.497245	0.660195	0.376626	0.729333	0.647227	0.33251	0.286303	0.819549	0.569328	0.31994	0.791152	0.689265	0.494791	0.424361	0.448339	0.497576	0.721805	0.131686	0.57573	0.263445	0.71299	16.1281
Laropiprant	DB11629	InChI=1S/C21H19ClFNO4S/c1-29(27,28)18-10-15(23)9-17-16-7-4-13(8-19(25)26)20(16)24(21(17)18)11-12-2-5-14(22)6-3-12/h2-3,5-6,9-10,13H,4,7-8,11H2,1H3,(H,25,26)/t13-/m1/s1	CS(=O)(=O)C1=C2N(CC3=CC=C(Cl)C=C3)C3=C(CC[C@@H]3CC(O)=O)C2=CC(F)=C1	2-[(3R)-4-[(4-chlorophenyl)methyl]-7-fluoro-5-methylsulfonyl-2,3-dihydro-1H-cyclopenta[b]indol-3-yl]acetic acid	0.991861	0.903188	0.999983	0.810034	0.926822	0.93688	0.270767	0.550301	0.343137	0.749083	0.998414	0.479703	0.180852	0.955972	0.830537	0.0871259	0.996113	0.570058	0.354001	0.298534	0.358521	0.413733	0.747186	0.106994	0.177199	0.219312	0.85946	16.1158
Nefazodone	DB01149	InChI=1S/C25H32ClN5O2/c1-2-24-27-31(25(32)30(24)18-19-33-23-10-4-3-5-11-23)13-7-12-28-14-16-29(17-15-28)22-9-6-8-21(26)20-22/h3-6,8-11,20H,2,7,12-19H2,1H3	CCC1=NN(CCCN2CCN(CC2)C2=CC(Cl)=CC=C2)C(=O)N1CCOC1=CC=CC=C1	2-[3-[4-(3-chlorophenyl)piperazin-1-yl]propyl]-5-ethyl-4-(2-phenoxyethyl)-1,2,4-triazol-3-one	0.840465	0.92171	0.999988	0.510131	0.825383	0.940863	0.537778	0.201263	0.0640566	0.863404	0.988835	0.278249	0.112575	0.979678	0.469104	0.29309	0.999873	0.786217	0.623331	0.485455	0.543303	0.633368	0.733685	0.131916	0.410114	0.350885	0.580986	16.1057
Mycophenolate mofetil	DB00688	InChI=1S/C23H31NO7/c1-15(5-7-19(25)30-13-10-24-8-11-29-12-9-24)4-6-17-21(26)20-18(14-31-23(20)27)16(2)22(17)28-3/h4,26H,5-14H2,1-3H3/b15-4+	COC1=C(C\C=C(/C)CCC(=O)OCCN2CCOCC2)C(O)=C2C(=O)OCC2=C1C	2-morpholin-4-ylethyl (E)-6-(4-hydroxy-6-methoxy-7-methyl-3-oxo-1H-2-benzofuran-5-yl)-4-methylhex-4-enoate	0.876596	0.981913	0.891492	0.532467	0.581961	0.785012	0.480446	0.489623	0.303654	0.921357	0.907458	0.427316	0.248286	0.733169	0.415482	0.530308	0.902324	0.927636	0.600761	0.460064	0.505049	0.640056	0.599135	0.135763	0.482192	0.327239	0.369068	16.0558
Calcitriol	DB00136	InChI=1S/C27H44O3/c1-18(8-6-14-26(3,4)30)23-12-13-24-20(9-7-15-27(23,24)5)10-11-21-16-22(28)17-25(29)19(21)2/h10-11,18,22-25,28-30H,2,6-9,12-17H2,1,3-5H3/b20-10+,21-11-/t18-,22-,23-,24+,25+,27-/m1/s1	C[C@H](CCCC(C)(C)O)[C@@]1([H])CC[C@@]2([H])\C(CCC[C@]12C)=C\C=C1\C[C@@H](O)C[C@H](O)C1=C	(1R,3S,5Z)-5-[(2E)-2-[(1R,3aS,7aR)-1-[(2R)-6-hydroxy-6-methylheptan-2-yl]-7a-methyl-2,3,3a,5,6,7-hexahydro-1H-inden-4-ylidene]ethylidene]-4-methylidenecyclohexane-1,3-diol	0.848326	0.774015	0.907709	0.955512	0.899917	0.810895	0.360426	0.816009	0.586031	0.572748	0.745088	0.373933	0.284689	0.756082	0.980859	0.269318	0.572187	0.404568	0.360741	0.225502	0.256212	0.251142	0.786387	0.296797	0.541444	0.406081	0.969153	16.0118
Desmopressin	DB00035	InChI=1S/C46H64N14O12S2/c47-35(62)15-14-29-40(67)58-32(22-36(48)63)43(70)59-33(45(72)60-18-5-9-34(60)44(71)56-28(8-4-17-52-46(50)51)39(66)53-23-37(49)64)24-74-73-19-16-38(65)54-30(21-26-10-12-27(61)13-11-26)41(68)57-31(42(69)55-29)20-25-6-2-1-3-7-25/h1-3,6-7,10-13,28-34,61H,4-5,8-9,14-24H2,(H2,47,62)(H2,48,63)(H2,49,64)(H,53,66)(H,54,65)(H,55,69)(H,56,71)(H,57,68)(H,58,67)(H,59,70)(H4,50,51,52)/t28-,29+,30+,31+,32+,33+,34+/m1/s1	NC(=O)CC[C@@H]1NC(=O)[C@H](CC2=CC=CC=C2)NC(=O)[C@H](CC2=CC=C(O)C=C2)NC(=O)CCSSC[C@H](NC(=O)[C@H](CC(N)=O)NC1=O)C(=O)N1CCC[C@H]1C(=O)N[C@H](CCCNC(N)=N)C(=O)NCC(N)=O	(2S)-N-[(2R)-1-[(2-amino-2-oxoethyl)amino]-5-(diaminomethylideneamino)-1-oxopentan-2-yl]-1-[(4R,7S,10S,13S,16S)-7-(2-amino-2-oxoethyl)-10-(3-amino-3-oxopropyl)-13-benzyl-16-[(4-hydroxyphenyl)methyl]-6,9,12,15,18-pentaoxo-1,2-dithia-5,8,11,14,17-pentazacycloicosane-4-carbonyl]pyrrolidine-2-carboxamide	0.5146	0.556541	0.999015	0.649454	0.667165	0.931051	0.394427	0.171821	0.0600755	0.479384	0.401607	0.757204	0.474602	0.895108	0.734963	0.103355	0.93913	0.224337	0.811232	0.655005	0.66906	0.648309	0.626675	0.299214	0.686947	0.693783	0.962711	16.0068
Quinagolide	DB09097	InChI=1S/C20H33N3O3S/c1-4-10-22-14-17(21-27(25,26)23(5-2)6-3)11-16-12-18-15(13-19(16)22)8-7-9-20(18)24/h7-9,16-17,19,21,24H,4-6,10-14H2,1-3H3/t16-,17+,19-/m1/s1	[H][C@]12C[C@@H](CN(CCC)[C@]1([H])CC1=CC=CC(O)=C1C2)NS(=O)(=O)N(CC)CC	(3S,4aS,10aR)-3-(diethylsulfamoylamino)-6-hydroxy-1-propyl-3,4,4a,5,10,10a-hexahydro-2H-benzo[g]quinoline	0.845978	0.842267	0.999893	0.764453	0.73706	0.871798	0.347083	0.491206	0.368896	0.617541	0.938449	0.534752	0.40618	0.79339	0.691497	0.233718	0.919666	0.584482	0.425025	0.303077	0.352476	0.397529	0.611794	0.174702	0.533024	0.437878	0.759448	15.9833
Hexocyclium	DB06787	InChI=1S/C20H33N2O/c1-22(2)15-13-21(14-16-22)17-20(23,18-9-5-3-6-10-18)19-11-7-4-8-12-19/h3,5-6,9-10,19,23H,4,7-8,11-17H2,1-2H3/q+1	C[N+]1(C)CCN(CC(O)(C2CCCCC2)C2=CC=CC=C2)CC1	1-cyclohexyl-2-(4,4-dimethylpiperazin-4-ium-1-yl)-1-phenylethanol	0.951309	0.939999	0.999907	0.676242	0.831044	0.905931	0.516869	0.521306	0.228786	0.836507	0.763688	0.300059	0.156263	0.859888	0.398491	0.258048	0.874606	0.65177	0.61935	0.416148	0.447075	0.505915	0.66901	0.0151532	0.609502	0.42655	0.591533	15.971
Fesoterodine	DB06702	InChI=1S/C26H37NO3/c1-18(2)26(29)30-25-13-12-21(17-28)16-24(25)23(22-10-8-7-9-11-22)14-15-27(19(3)4)20(5)6/h7-13,16,18-20,23,28H,14-15,17H2,1-6H3/t23-/m1/s1	CC(C)N(CC[C@H](C1=CC=CC=C1)C1=C(OC(=O)C(C)C)C=CC(CO)=C1)C(C)C	[2-[(1R)-3-[di(propan-2-yl)amino]-1-phenylpropyl]-4-(hydroxymethyl)phenyl] 2-methylpropanoate	0.960476	0.990934	0.997722	0.751599	0.716015	0.787917	0.444887	0.305901	0.0654406	0.78287	0.756841	0.135095	0.0707289	0.89673	0.264897	0.153877	0.91804	0.826407	0.777578	0.441683	0.506559	0.62941	0.615586	0.0486946	0.913017	0.650333	0.55182	15.9611
Parecoxib	DB08439	InChI=1S/C19H18N2O4S/c1-3-17(22)21-26(23,24)16-11-9-14(10-12-16)18-13(2)25-20-19(18)15-7-5-4-6-8-15/h4-12H,3H2,1-2H3,(H,21,22)	CCC(=O)NS(=O)(=O)C1=CC=C(C=C1)C1=C(C)ON=C1C1=CC=CC=C1	N-[4-(5-methyl-3-phenyl-1,2-oxazol-4-yl)phenyl]sulfonylpropanamide	0.984429	0.994477	0.999548	0.749492	0.915987	0.876022	0.478316	0.652729	0.335268	0.90078	0.998463	0.39487	0.186204	0.918543	0.452589	0.418639	0.991311	0.935008	0.26658	0.327091	0.409687	0.507418	0.749591	0.0271901	0.17024	0.0163542	0.290897	15.9477
Bortezomib	DB00188	InChI=1S/C19H25BN4O4/c1-13(2)10-17(20(27)28)24-18(25)15(11-14-6-4-3-5-7-14)23-19(26)16-12-21-8-9-22-16/h3-9,12-13,15,17,27-28H,10-11H2,1-2H3,(H,23,26)(H,24,25)/t15-,17-/m0/s1	CC(C)C[C@H](NC(=O)[C@H](CC1=CC=CC=C1)NC(=O)C1=CN=CC=N1)B(O)O	[(1R)-3-methyl-1-[[(2S)-3-phenyl-2-(pyrazine-2-carbonylamino)propanoyl]amino]butyl]boronic acid	0.624793	0.989067	0.770889	0.35276	0.391583	0.811729	0.530504	0.152272	0.0751798	0.905822	0.806402	0.490329	0.24448	0.626551	0.170225	0.716073	0.579286	0.981219	0.847834	0.824253	0.852936	0.894648	0.555031	0.0499295	0.965577	0.468524	0.265609	15.9435
Romidepsin	DB06176	InChI=1S/C24H36N4O6S2/c1-6-16-21(30)28-20(14(4)5)24(33)34-15-9-7-8-10-35-36-12-17(22(31)25-16)26-23(32)19(13(2)3)27-18(29)11-15/h6-7,9,13-15,17,19-20H,8,10-12H2,1-5H3,(H,25,31)(H,26,32)(H,27,29)(H,28,30)/b9-7+,16-6-/t15-,17-,19-,20+/m1/s1	C\C=C1/NC(=O)[C@H]2CSSCC\C=C\[C@H](CC(=O)N[C@H](C(C)C)C(=O)N2)OC(=O)[C@@H](NC1=O)C(C)C	(1S,4S,7Z,10S,16E,21R)-7-ethylidene-4,21-di(propan-2-yl)-2-oxa-12,13-dithia-5,8,20,23-tetrazabicyclo[8.7.6]tricos-16-ene-3,6,9,19,22-pentone	0.701944	0.998478	0.648139	0.6273	0.538539	0.79804	0.664412	0.180516	0.0343039	0.932396	0.95479	0.14595	0.0546878	0.842115	0.190713	0.685567	0.971175	0.990165	0.807289	0.560719	0.649526	0.816836	0.638757	0.066902	0.782873	0.377648	0.267588	15.9274
Pinaverium	DB09090	InChI=1S/C26H41BrNO4/c1-26(2)21-6-5-19(22(26)16-21)7-11-31-12-8-28(9-13-32-14-10-28)18-20-15-24(29-3)25(30-4)17-23(20)27/h15,17,19,21-22H,5-14,16,18H2,1-4H3/q+1	COC1=C(OC)C=C(C[N+]2(CCOCCC3CCC4CC3C4(C)C)CCOCC2)C(Br)=C1	4-[(2-bromo-4,5-dimethoxyphenyl)methyl]-4-[2-[2-(6,6-dimethyl-2-bicyclo[3.1.1]heptanyl)ethoxy]ethyl]morpholin-4-ium	0.957239	0.938286	0.970693	0.767881	0.880539	0.809173	0.225462	0.673541	0.31836	0.938342	0.989933	0.156536	0.112415	0.935581	0.744631	0.421995	0.906934	0.714023	0.372567	0.224862	0.308506	0.391582	0.848921	0.0718854	0.29405	0.257853	0.644002	15.8758
Paclitaxel	DB01229	InChI=1S/C47H51NO14/c1-25-31(60-43(56)36(52)35(28-16-10-7-11-17-28)48-41(54)29-18-12-8-13-19-29)23-47(57)40(61-42(55)30-20-14-9-15-21-30)38-45(6,32(51)22-33-46(38,24-58-33)62-27(3)50)39(53)37(59-26(2)49)34(25)44(47,4)5/h7-21,31-33,35-38,40,51-52,57H,22-24H2,1-6H3,(H,48,54)/t31-,32-,33+,35-,36+,37+,38-,40-,45+,46-,47+/m0/s1	[H][C@]12[C@H](OC(=O)C3=CC=CC=C3)[C@]3(O)C[C@H](OC(=O)[C@H](O)[C@@H](NC(=O)C4=CC=CC=C4)C4=CC=CC=C4)C(C)=C([C@@H](OC(C)=O)C(=O)[C@]1(C)[C@@H](O)C[C@H]1OC[C@@]21OC(C)=O)C3(C)C	[(1S,2S,3R,4S,7R,9S,10S,12R,15S)-4,12-diacetyloxy-15-[(2R,3S)-3-benzamido-2-hydroxy-3-phenylpropanoyl]oxy-1,9-dihydroxy-10,14,17,17-tetramethyl-11-oxo-6-oxatetracyclo[11.3.1.03,10.04,7]heptadec-13-en-2-yl] benzoate	0.888823	0.926709	0.994428	0.597959	0.862563	0.925876	0.573122	0.393188	0.145223	0.937135	0.886797	0.198402	0.0589044	0.980427	0.352108	0.458481	0.998117	0.838582	0.468512	0.325158	0.397302	0.564489	0.704787	0.142457	0.395131	0.276492	0.55174	15.8429
Somatostatin	DB09099	InChI=1S/C76H104N18O19S2/c1-41(79)64(100)82-37-61(99)83-58-39-114-115-40-59(76(112)113)92-72(108)57(38-95)91-75(111)63(43(3)97)94-71(107)54(33-46-23-11-6-12-24-46)90-74(110)62(42(2)96)93-66(102)51(28-16-18-30-78)84-69(105)55(34-47-36-81-49-26-14-13-25-48(47)49)88-68(104)53(32-45-21-9-5-10-22-45)86-67(103)52(31-44-19-7-4-8-20-44)87-70(106)56(35-60(80)98)89-65(101)50(85-73(58)109)27-15-17-29-77/h4-14,19-26,36,41-43,50-59,62-63,81,95-97H,15-18,27-35,37-40,77-79H2,1-3H3,(H2,80,98)(H,82,100)(H,83,99)(H,84,105)(H,85,109)(H,86,103)(H,87,106)(H,88,104)(H,89,101)(H,90,110)(H,91,111)(H,92,108)(H,93,102)(H,94,107)(H,112,113)/t41-,42+,43+,50-,51-,52-,53-,54-,55-,56-,57-,58-,59-,62-,63-/m0/s1	C[C@@H](O)[C@@H]1NC(=O)[C@H](CC2=CC=CC=C2)NC(=O)[C@@H](NC(=O)[C@H](CCCCN)NC(=O)[C@H](CC2=CNC3=C2C=CC=C3)NC(=O)[C@H](CC2=CC=CC=C2)NC(=O)[C@H](CC2=CC=CC=C2)NC(=O)[C@H](CC(N)=O)NC(=O)[C@H](CCCCN)NC(=O)[C@H](CSSC[C@H](NC(=O)[C@H](CO)NC1=O)C(O)=O)NC(=O)CNC(=O)[C@H](C)N)[C@@H](C)O	(4R,7S,10S,13S,16S,19S,22S,25S,28S,31S,34S,37R)-19,34-bis(4-aminobutyl)-37-[[2-[[(2S)-2-amino-1-hydroxypropylidene]amino]-1-hydroxyethylidene]amino]-13,25,28-tribenzyl-6,9,12,15,18,21,24,27,30,33,36-undecahydroxy-10,16-bis[(1R)-1-hydroxyethyl]-31-(2-hydroxy-2-iminoethyl)-7-(hydroxymethyl)-22-(1H-indol-3-ylmethyl)-1,2-dithia-5,8,11,14,17,20,23,26,29,32,35-undecazacyclooctatriaconta-5,8,11,14,17,20,23,26,29,32,35-undecaene-4-carboxylic acid	0.775467	0.819429	0.999938	0.634905	0.510213	0.908169	0.482321	0.156392	0.0286308	0.490951	0.555052	0.773973	0.432432	0.894706	0.295625	0.0364786	0.985161	0.516954	0.880547	0.68009	0.70608	0.755593	0.371606	0.100843	0.754112	0.536021	0.739004	15.8207
Prasugrel	DB06209	InChI=1S/C20H20FNO3S/c1-12(23)25-18-10-14-11-22(9-8-17(14)26-18)19(20(24)13-6-7-13)15-4-2-3-5-16(15)21/h2-5,10,13,19H,6-9,11H2,1H3	CC(=O)OC1=CC2=C(CCN(C2)C(C(=O)C2CC2)C2=CC=CC=C2F)S1	[5-[2-cyclopropyl-1-(2-fluorophenyl)-2-oxoethyl]-6,7-dihydro-4H-thieno[3,2-c]pyridin-2-yl] acetate	0.993773	0.996517	0.999742	0.723677	0.816951	0.922818	0.515005	0.574411	0.273969	0.935896	0.950186	0.161412	0.0855646	0.919285	0.419159	0.319895	0.968906	0.933112	0.345143	0.439848	0.508371	0.632674	0.685847	0.0967803	0.151691	0.126991	0.316983	15.8146
Netupitant	DB09048	InChI=1S/C30H32F6N4O/c1-19-8-6-7-9-23(19)24-17-26(40-12-10-38(4)11-13-40)37-18-25(24)39(5)27(41)28(2,3)20-14-21(29(31,32)33)16-22(15-20)30(34,35)36/h6-9,14-18H,10-13H2,1-5H3	CN(C(=O)C(C)(C)C1=CC(=CC(=C1)C(F)(F)F)C(F)(F)F)C1=CN=C(C=C1C1=CC=CC=C1C)N1CCN(C)CC1	2-[3,5-bis(trifluoromethyl)phenyl]-N,2-dimethyl-N-[4-(2-methylphenyl)-6-(4-methylpiperazin-1-yl)pyridin-3-yl]propanamide	0.944422	0.983471	0.999613	0.563615	0.853277	0.961349	0.207779	0.404183	0.127832	0.972052	0.989607	0.30621	0.119982	0.93503	0.542975	0.34015	0.999317	0.888348	0.269966	0.437689	0.518082	0.671303	0.82207	0.0687843	0.126378	0.16611	0.588333	15.8079
Flumazenil	DB01205	InChI=1S/C15H14FN3O3/c1-3-22-15(21)13-12-7-18(2)14(20)10-6-9(16)4-5-11(10)19(12)8-17-13/h4-6,8H,3,7H2,1-2H3	CCOC(=O)C1=C2CN(C)C(=O)C3=C(C=CC(F)=C3)N2C=N1	ethyl 8-fluoro-5-methyl-6-oxo-4H-imidazo[1,5-a][1,4]benzodiazepine-3-carboxylate	0.926438	0.998547	0.816897	0.656454	0.660847	0.532051	0.270053	0.616077	0.324427	0.940624	0.999011	0.346764	0.15817	0.811435	0.53311	0.733352	0.879439	0.94927	0.461001	0.500479	0.595834	0.71698	0.774952	0.0264595	0.244284	0.168095	0.139798	15.7808
Perampanel	DB08883	InChI=1S/C23H15N3O/c24-15-17-8-4-5-11-20(17)21-14-18(22-12-6-7-13-25-22)16-26(23(21)27)19-9-2-1-3-10-19/h1-14,16H	O=C1N(C=C(C=C1C1=CC=CC=C1C#N)C1=NC=CC=C1)C1=CC=CC=C1	2-(2-oxo-1-phenyl-5-pyridin-2-ylpyridin-3-yl)benzonitrile	0.954808	0.987962	0.918249	0.398959	0.833877	0.850466	0.498215	0.253212	0.135303	0.951724	0.921358	0.216762	0.0972834	0.925459	0.288405	0.511421	0.998142	0.983179	0.416558	0.583239	0.689472	0.81012	0.686419	0.0188932	0.406175	0.122131	0.321605	15.7794
Digitoxin	DB01396	InChI=1S/C41H64O13/c1-20-36(46)29(42)16-34(49-20)53-38-22(3)51-35(18-31(38)44)54-37-21(2)50-33(17-30(37)43)52-25-8-11-39(4)24(15-25)6-7-28-27(39)9-12-40(5)26(10-13-41(28,40)47)23-14-32(45)48-19-23/h14,20-22,24-31,33-38,42-44,46-47H,6-13,15-19H2,1-5H3/t20-,21-,22-,24-,25+,26-,27+,28-,29+,30+,31+,33+,34+,35+,36-,37-,38-,39+,40-,41+/m1/s1	[H][C@@]1(CC[C@]2(O)[C@]3([H])CC[C@]4([H])C[C@H](CC[C@]4(C)[C@@]3([H])CC[C@]12C)O[C@H]1C[C@H](O)[C@H](O[C@H]2C[C@H](O)[C@H](O[C@H]3C[C@H](O)[C@H](O)[C@@H](C)O3)[C@@H](C)O2)[C@@H](C)O1)C1=CC(=O)OC1	3-[(3S,5R,8R,9S,10S,13R,14S,17R)-3-[(2R,4S,5S,6R)-5-[(2S,4S,5S,6R)-5-[(2S,4S,5S,6R)-4,5-dihydroxy-6-methyloxan-2-yl]oxy-4-hydroxy-6-methyloxan-2-yl]oxy-4-hydroxy-6-methyloxan-2-yl]oxy-14-hydroxy-10,13-dimethyl-1,2,3,4,5,6,7,8,9,11,12,15,16,17-tetradecahydrocyclopenta[a]phenanthren-17-yl]-2H-furan-5-one	0.831088	0.908716	0.948939	0.70727	0.779435	0.850031	0.452797	0.552959	0.44774	0.779224	0.902714	0.527237	0.289113	0.722996	0.592409	0.39102	0.821304	0.768403	0.415073	0.377503	0.418961	0.445608	0.574917	0.148994	0.390797	0.238485	0.483652	15.7674
Triptorelin	DB06825	InChI=1S/C64H82N18O13/c1-34(2)23-46(56(88)75-45(13-7-21-69-64(66)67)63(95)82-22-8-14-52(82)62(94)72-31-53(65)85)76-58(90)48(25-36-28-70-42-11-5-3-9-40(36)42)78-57(89)47(24-35-15-17-39(84)18-16-35)77-61(93)51(32-83)81-59(91)49(26-37-29-71-43-12-6-4-10-41(37)43)79-60(92)50(27-38-30-68-33-73-38)80-55(87)44-19-20-54(86)74-44/h3-6,9-12,15-18,28-30,33-34,44-52,70-71,83-84H,7-8,13-14,19-27,31-32H2,1-2H3,(H2,65,85)(H,68,73)(H,72,94)(H,74,86)(H,75,88)(H,76,90)(H,77,93)(H,78,89)(H,79,92)(H,80,87)(H,81,91)(H4,66,67,69)/t44-,45-,46-,47-,48+,49-,50-,51-,52-/m0/s1	CC(C)C[C@H](NC(=O)[C@@H](CC1=CNC2=CC=CC=C12)NC(=O)[C@H](CC1=CC=C(O)C=C1)NC(=O)[C@H](CO)NC(=O)[C@H](CC1=CNC2=C1C=CC=C2)NC(=O)[C@H](CC1=CNC=N1)NC(=O)[C@@H]1CCC(=O)N1)C(=O)N[C@@H](CCCNC(N)=N)C(=O)N1CCC[C@H]1C(=O)NCC(N)=O	(2S)-N-[(2S)-1-[[(2S)-1-[[(2S)-1-[[(2S)-1-[[(2R)-1-[[(2S)-1-[[(2S)-1-[(2S)-2-[(2-amino-2-oxoethyl)carbamoyl]pyrrolidin-1-yl]-5-(diaminomethylideneamino)-1-oxopentan-2-yl]amino]-4-methyl-1-oxopentan-2-yl]amino]-3-(1H-indol-3-yl)-1-oxopropan-2-yl]amino]-3-(4-hydroxyphenyl)-1-oxopropan-2-yl]amino]-3-hydroxy-1-oxopropan-2-yl]amino]-3-(1H-indol-3-yl)-1-oxopropan-2-yl]amino]-3-(1H-imidazol-5-yl)-1-oxopropan-2-yl]-5-oxopyrrolidine-2-carboxamide	0.503721	0.547268	0.999428	0.873016	0.74068	0.931755	0.351687	0.444974	0.206044	0.304962	0.707702	0.678324	0.529519	0.767748	0.929903	0.0460119	0.878677	0.218506	0.559541	0.42908	0.425379	0.381678	0.514486	0.328775	0.741619	0.728121	0.994336	15.7629
Iloperidone	DB04946	InChI=1S/C24H27FN2O4/c1-16(28)18-4-7-21(23(14-18)29-2)30-13-3-10-27-11-8-17(9-12-27)24-20-6-5-19(25)15-22(20)31-26-24/h4-7,14-15,17H,3,8-13H2,1-2H3	COC1=C(OCCCN2CCC(CC2)C2=NOC3=C2C=CC(F)=C3)C=CC(=C1)C(C)=O	1-[4-[3-[4-(6-fluoro-1,2-benzoxazol-3-yl)piperidin-1-yl]propoxy]-3-methoxyphenyl]ethanone	0.899568	0.751744	0.999978	0.571484	0.899182	0.984433	0.224423	0.164855	0.0615927	0.867628	0.992714	0.450665	0.271949	0.991641	0.623443	0.163247	0.998086	0.480306	0.545926	0.392514	0.46258	0.511433	0.831208	0.0906726	0.236146	0.36467	0.881166	15.7133
Pimavanserin	DB05316	InChI=1S/C25H34FN3O2/c1-19(2)18-31-24-10-6-20(7-11-24)16-27-25(30)29(23-12-14-28(3)15-13-23)17-21-4-8-22(26)9-5-21/h4-11,19,23H,12-18H2,1-3H3,(H,27,30)	CC(C)COC1=CC=C(CNC(=O)N(CC2=CC=C(F)C=C2)C2CCN(C)CC2)C=C1	1-[(4-fluorophenyl)methyl]-1-(1-methylpiperidin-4-yl)-3-[[4-(2-methylpropoxy)phenyl]methyl]urea	0.812956	0.993261	0.999938	0.611437	0.504523	0.802064	0.461379	0.296116	0.0988585	0.842845	0.975218	0.611246	0.233751	0.697568	0.215125	0.321691	0.941822	0.943055	0.725443	0.412126	0.490832	0.593694	0.586435	0.0132572	0.781138	0.456209	0.289855	15.7118
Lumacaftor	DB09280	InChI=1S/C24H18F2N2O5/c1-13-5-8-19(27-20(13)14-3-2-4-15(11-14)21(29)30)28-22(31)23(9-10-23)16-6-7-17-18(12-16)33-24(25,26)32-17/h2-8,11-12H,9-10H2,1H3,(H,29,30)(H,27,28,31)	CC1=CC=C(NC(=O)C2(CC2)C2=CC=C3OC(F)(F)OC3=C2)N=C1C1=CC(=CC=C1)C(O)=O	3-[6-[[1-(2,2-difluoro-1,3-benzodioxol-5-yl)cyclopropanecarbonyl]amino]-3-methylpyridin-2-yl]benzoic acid	0.981455	0.971355	0.999809	0.817126	0.885938	0.869868	0.410607	0.624653	0.329173	0.854772	0.996661	0.473137	0.222301	0.799534	0.592165	0.172934	0.948692	0.88144	0.15985	0.375437	0.420119	0.452776	0.574986	0.0709722	0.140364	0.143154	0.532389	15.7017
Ozenoxacin	DB12924	InChI=1S/C21H21N3O3/c1-11-8-13(9-23-20(11)22-3)15-6-7-16-18(12(15)2)24(14-4-5-14)10-17(19(16)25)21(26)27/h6-10,14H,4-5H2,1-3H3,(H,22,23)(H,26,27)	CNC1=NC=C(C=C1C)C1=CC=C2C(=O)C(=CN(C3CC3)C2=C1C)C(O)=O	1-cyclopropyl-8-methyl-7-[5-methyl-6-(methylamino)pyridin-3-yl]-4-oxoquinoline-3-carboxylic acid	0.932432	0.943687	0.915244	0.626518	0.794418	0.714299	0.200277	0.449944	0.374146	0.946452	0.996662	0.450981	0.186565	0.792125	0.771577	0.490018	0.877472	0.900627	0.209706	0.432416	0.511098	0.518899	0.737141	0.105715	0.226486	0.124103	0.467988	15.697
Levocabastine	DB01106	InChI=1S/C26H29FN2O2/c1-19-17-29(16-15-26(19,24(30)31)21-5-3-2-4-6-21)23-11-13-25(18-28,14-12-23)20-7-9-22(27)10-8-20/h2-10,19,23H,11-17H2,1H3,(H,30,31)/t19-,23-,25-,26-/m1/s1	C[C@@H]1CN(CC[C@]1(C(O)=O)C1=CC=CC=C1)[C@H]1CC[C@](CC1)(C#N)C1=CC=C(F)C=C1	(3S,4R)-1-[4-cyano-4-(4-fluorophenyl)cyclohexyl]-3-methyl-4-phenylpiperidine-4-carboxylic acid	0.930086	0.97609	0.999713	0.737816	0.93689	0.857024	0.412887	0.450356	0.149013	0.880149	0.99092	0.0981361	0.031786	0.94447	0.450785	0.321402	0.997595	0.873899	0.298111	0.361334	0.406213	0.502553	0.783943	0.115283	0.332358	0.206969	0.620793	15.6666
Ondansetron	DB00904	InChI=1S/C18H19N3O/c1-12-19-9-10-21(12)11-13-7-8-16-17(18(13)22)14-5-3-4-6-15(14)20(16)2/h3-6,9-10,13H,7-8,11H2,1-2H3	CN1C2=C(C3=CC=CC=C13)C(=O)C(CN1C=CN=C1C)CC2	9-methyl-3-[(2-methylimidazol-1-yl)methyl]-2,3-dihydro-1H-carbazol-4-one	0.988973	0.907235	0.999994	0.596894	0.9414	0.950677	0.576433	0.41122	0.097557	0.893743	0.831153	0.35906	0.145445	0.954009	0.549826	0.215346	0.9995	0.634854	0.474002	0.396753	0.446864	0.528061	0.712447	0.0921578	0.108027	0.254413	0.590522	15.6566
Azlocillin	DB01061	InChI=1S/C20H23N5O6S/c1-20(2)13(17(28)29)25-15(27)12(16(25)32-20)22-14(26)11(10-6-4-3-5-7-10)23-19(31)24-9-8-21-18(24)30/h3-7,11-13,16H,8-9H2,1-2H3,(H,21,30)(H,22,26)(H,23,31)(H,28,29)/t11-,12-,13+,16-/m1/s1	[H][C@](NC(=O)N1CCNC1=O)(C(=O)N[C@@H]1C(=O)N2[C@@H](C(O)=O)C(C)(C)S[C@]12[H])C1=CC=CC=C1	(2S,5R,6R)-3,3-dimethyl-7-oxo-6-[[(2R)-2-[(2-oxoimidazolidine-1-carbonyl)amino]-2-phenylacetyl]amino]-4-thia-1-azabicyclo[3.2.0]heptane-2-carboxylic acid	0.95308	0.993672	0.845677	0.9516	0.816674	0.72412	0.24256	0.758416	0.431389	0.829934	0.988472	0.215778	0.0778838	0.740777	0.763584	0.388045	0.816706	0.892825	0.291105	0.214607	0.300741	0.39248	0.701049	0.151427	0.334167	0.0980143	0.721793	15.6366
Raloxifene	DB00481	InChI=1S/C28H27NO4S/c30-21-8-4-20(5-9-21)28-26(24-13-10-22(31)18-25(24)34-28)27(32)19-6-11-23(12-7-19)33-17-16-29-14-2-1-3-15-29/h4-13,18,30-31H,1-3,14-17H2	OC1=CC=C(C=C1)C1=C(C(=O)C2=CC=C(OCCN3CCCCC3)C=C2)C2=C(S1)C=C(O)C=C2	[6-hydroxy-2-(4-hydroxyphenyl)-1-benzothiophen-3-yl]-[4-(2-piperidin-1-ylethoxy)phenyl]methanone	0.929709	0.842923	0.998488	0.631485	0.952984	0.96737	0.313658	0.314207	0.125576	0.872557	0.817246	0.26419	0.223652	0.992896	0.794898	0.284879	0.999418	0.608122	0.323477	0.252727	0.313189	0.395717	0.842697	0.20924	0.236249	0.204446	0.909366	15.6214
Drospirenone	DB01395	InChI=1S/C24H30O3/c1-22-6-3-12(25)9-17(22)13-10-14(13)20-16(22)4-7-23(2)21(20)15-11-18(15)24(23)8-5-19(26)27-24/h9,13-16,18,20-21H,3-8,10-11H2,1-2H3/t13-,14+,15-,16+,18+,20-,21+,22-,23+,24+/m1/s1	[H][C@@]12C[C@]1([H])[C@@]1([H])[C@]3([H])[C@]4([H])C[C@]4([H])[C@@]4(CCC(=O)O4)[C@@]3(C)CC[C@]1([H])[C@@]1(C)CCC(=O)C=C21	(1R,2R,4R,10R,11S,14S,15S,16S,18S,19S)-10,14-dimethylspiro[hexacyclo[9.8.0.02,4.05,10.014,19.016,18]nonadec-5-ene-15,5'-oxolane]-2',7-dione	0.903543	0.994825	0.940693	0.791741	0.795417	0.819438	0.467446	0.482226	0.181325	0.88406	0.992184	0.1877	0.110534	0.887615	0.671801	0.320147	0.986608	0.817489	0.483804	0.207937	0.291108	0.476914	0.775039	0.0414026	0.288978	0.272104	0.536397	15.6085
Baloxavir marboxil	DB13997	InChI=1S/C27H23F2N3O7S/c1-36-27(35)39-14-38-25-19(33)8-9-31-24(25)26(34)30-10-11-37-12-21(30)32(31)23-15-6-7-18(28)22(29)17(15)13-40-20-5-3-2-4-16(20)23/h2-9,21,23H,10-14H2,1H3/t21-,23+/m1/s1	[H][C@@]12COCCN1C(=O)C1=C(OCOC(=O)OC)C(=O)C=CN1N2[C@H]1C2=CC=C(F)C(F)=C2CSC2=CC=CC=C12	[(3R)-2-[(11S)-7,8-difluoro-6,11-dihydrobenzo[c][1]benzothiepin-11-yl]-9,12-dioxo-5-oxa-1,2,8-triazatricyclo[8.4.0.03,8]tetradeca-10,13-dien-11-yl]oxymethyl methyl carbonate	0.950203	0.997763	0.999228	0.557635	0.61201	0.823095	0.465625	0.319379	0.140752	0.912096	0.99724	0.402096	0.0954655	0.78548	0.187033	0.431145	0.997856	0.941756	0.636598	0.503303	0.603428	0.786553	0.56379	0.0462898	0.470784	0.198908	0.180915	15.6064
Tioconazole	DB01007	InChI=1S/C16H13Cl3N2OS/c17-12-1-2-13(14(18)7-12)15(8-21-5-4-20-10-21)22-9-11-3-6-23-16(11)19/h1-7,10,15H,8-9H2	ClC1=C(COC(CN2C=CN=C2)C2=C(Cl)C=C(Cl)C=C2)C=CS1	1-[2-[(2-chlorothiophen-3-yl)methoxy]-2-(2,4-dichlorophenyl)ethyl]imidazole	0.842883	0.962368	0.937761	0.62928	0.777371	0.833776	0.731099	0.242816	0.064318	0.829928	0.589252	0.121743	0.0338493	0.839699	0.247655	0.431526	0.989478	0.900508	0.803922	0.484751	0.550097	0.710402	0.416539	0.0266449	0.754242	0.394145	0.458938	15.605
Carbetocin	DB01282	InChI=1S/C45H69N11O12S/c1-6-25(4)38-44(66)51-28(15-16-34(46)57)40(62)52-31(21-35(47)58)41(63)54-32(23-69-18-8-10-37(60)50-30(42(64)55-38)20-26-11-13-27(68-5)14-12-26)45(67)56-17-7-9-33(56)43(65)53-29(19-24(2)3)39(61)49-22-36(48)59/h11-14,24-25,28-33,38H,6-10,15-23H2,1-5H3,(H2,46,57)(H2,47,58)(H2,48,59)(H,49,61)(H,50,60)(H,51,66)(H,52,62)(H,53,65)(H,54,63)(H,55,64)/t25-,28-,29-,30-,31-,32-,33-,38-/m0/s1	[H][C@]1(NC(=O)[C@H](CC2=CC=C(OC)C=C2)NC(=O)CCCSC[C@H](NC(=O)[C@H](CC(N)=O)NC(=O)[C@H](CCC(N)=O)NC1=O)C(=O)N1CCC[C@H]1C(=O)N[C@@H](CC(C)C)C(=O)NCC(N)=O)[C@@H](C)CC	(2S)-N-[(2S)-1-[(2-amino-2-oxoethyl)amino]-4-methyl-1-oxopentan-2-yl]-1-[(3R,6S,9S,12S,15S)-6-(2-amino-2-oxoethyl)-9-(3-amino-3-oxopropyl)-12-[(2S)-butan-2-yl]-15-[(4-methoxyphenyl)methyl]-5,8,11,14,17-pentaoxo-1-thia-4,7,10,13,16-pentazacycloicosane-3-carbonyl]pyrrolidine-2-carboxamide	0.455774	0.727476	0.997981	0.606673	0.552007	0.917732	0.435713	0.119973	0.0240024	0.475487	0.389497	0.703334	0.383735	0.853796	0.381902	0.134325	0.940695	0.402073	0.862909	0.715652	0.729755	0.761157	0.479538	0.206143	0.784518	0.646615	0.914446	15.6029
Flurbiprofen	DB00712	InChI=1S/C15H13FO2/c1-10(15(17)18)12-7-8-13(14(16)9-12)11-5-3-2-4-6-11/h2-10H,1H3,(H,17,18)	CC(C(O)=O)C1=CC(F)=C(C=C1)C1=CC=CC=C1	2-(3-fluoro-4-phenylphenyl)propanoic acid	0.622555	0.979237	0.998358	0.603434	0.476088	0.792103	0.0978144	0.207454	0.0849794	0.715284	0.970997	0.354829	0.277748	0.822468	0.524468	0.126559	0.955358	0.685635	0.684481	0.552905	0.588066	0.666771	0.690229	0.133918	0.751754	0.448314	0.78232	15.5941
Chlorthalidone	DB00310	InChI=1S/C14H11ClN2O4S/c15-11-6-5-8(7-12(11)22(16,20)21)14(19)10-4-2-1-3-9(10)13(18)17-14/h1-7,19H,(H,17,18)(H2,16,20,21)	NS(=O)(=O)C1=C(Cl)C=CC(=C1)C1(O)NC(=O)C2=CC=CC=C12	2-chloro-5-(1-hydroxy-3-oxo-2H-isoindol-1-yl)benzenesulfonamide	0.961608	0.984373	0.985366	0.615993	0.911816	0.80044	0.400224	0.389649	0.147214	0.89494	0.948741	0.18647	0.0816396	0.852293	0.426256	0.389429	0.899579	0.909781	0.475082	0.403775	0.509194	0.652066	0.655695	0.0539787	0.415239	0.0948197	0.545605	15.5913
Spiramycin	DB06145	InChI=1S/C43H74N2O14/c1-24-21-29(19-20-46)39(59-42-37(49)36(45(9)10)38(27(4)56-42)58-35-23-43(6,51)41(50)28(5)55-35)40(52-11)31(47)22-33(48)53-25(2)15-13-12-14-16-32(24)57-34-18-17-30(44(7)8)26(3)54-34/h12-14,16,20,24-32,34-42,47,49-51H,15,17-19,21-23H2,1-11H3/b13-12+,16-14+/t24-,25-,26+,27-,28+,29+,30+,31-,32+,34+,35+,36-,37-,38-,39+,40+,41+,42+,43-/m1/s1	[H]\C1=C(\[H])/C(/[H])=C([H])/[C@]([H])(O[C@@]2([H])CC[C@]([H])(N(C)C)[C@]([H])(C)O2)[C@]([H])(C)C[C@]([H])(CC=O)[C@]([H])(O[C@]2([H])O[C@]([H])(C)[C@@]([H])(O[C@@]3([H])C[C@@](C)(O)[C@@]([H])(O)[C@]([H])(C)O3)[C@]([H])(N(C)C)[C@@]2([H])O)[C@@]([H])(OC)[C@]([H])(O)CC(=O)O[C@]([H])(C)C1	2-[(4R,5S,6S,7R,9R,10R,11E,13E,16R)-6-[(2S,3R,4R,5S,6R)-5-[(2S,4R,5S,6S)-4,5-dihydroxy-4,6-dimethyloxan-2-yl]oxy-4-(dimethylamino)-3-hydroxy-6-methyloxan-2-yl]oxy-10-[(2R,5S,6S)-5-(dimethylamino)-6-methyloxan-2-yl]oxy-4-hydroxy-5-methoxy-9,16-dimethyl-2-oxo-1-oxacyclohexadeca-11,13-dien-7-yl]acetaldehyde	0.912283	0.97375	0.99837	0.698445	0.790963	0.912006	0.493541	0.477707	0.229153	0.933899	0.959793	0.514948	0.257036	0.829654	0.425786	0.327519	0.958514	0.901987	0.369285	0.301954	0.375125	0.499428	0.514616	0.0288938	0.336814	0.193144	0.376472	15.5911
Molindone	DB01618	InChI=1S/C16H24N2O2/c1-3-13-11(2)17-14-5-4-12(16(19)15(13)14)10-18-6-8-20-9-7-18/h12,17H,3-10H2,1-2H3	CCC1=C(C)NC2=C1C(=O)C(CN1CCOCC1)CC2	3-ethyl-2-methyl-5-(morpholin-4-ylmethyl)-1,5,6,7-tetrahydroindol-4-one	0.993768	0.968273	0.999825	0.703977	0.792821	0.875879	0.438864	0.597263	0.267367	0.858956	0.950052	0.360885	0.195641	0.878755	0.672504	0.318375	0.996159	0.841981	0.251335	0.293589	0.311667	0.361423	0.677642	0.0846229	0.172779	0.225198	0.461574	15.5512
Apixaban	DB06605	InChI=1S/C25H25N5O4/c1-34-19-11-9-18(10-12-19)30-23-20(22(27-30)24(26)32)13-15-29(25(23)33)17-7-5-16(6-8-17)28-14-3-2-4-21(28)31/h5-12H,2-4,13-15H2,1H3,(H2,26,32)	COC1=CC=C(C=C1)N1N=C(C(N)=O)C2=C1C(=O)N(CC2)C1=CC=C(C=C1)N1CCCCC1=O	1-(4-methoxyphenyl)-7-oxo-6-[4-(2-oxopiperidin-1-yl)phenyl]-4,5-dihydropyrazolo[3,4-c]pyridine-3-carboxamide	0.777351	0.993673	0.957743	0.460543	0.765752	0.83856	0.416988	0.374736	0.155336	0.936611	0.995517	0.15057	0.0602097	0.900331	0.457812	0.624846	0.97005	0.926666	0.46278	0.386047	0.460979	0.651365	0.80881	0.111607	0.338854	0.226878	0.284905	15.4955
Antrafenine	DB01419	InChI=1S/C30H26F6N4O2/c31-29(32,33)20-4-3-5-22(18-20)40-14-12-39(13-15-40)16-17-42-28(41)24-6-1-2-7-25(24)38-26-10-11-37-27-19-21(30(34,35)36)8-9-23(26)27/h1-11,18-19H,12-17H2,(H,37,38)	FC(F)(F)C1=CC(=CC=C1)N1CCN(CCOC(=O)C2=CC=CC=C2NC2=C3C=CC(=CC3=NC=C2)C(F)(F)F)CC1	2-[4-[3-(trifluoromethyl)phenyl]piperazin-1-yl]ethyl 2-[[7-(trifluoromethyl)quinolin-4-yl]amino]benzoate	0.936168	0.989427	0.975127	0.718814	0.923149	0.801896	0.390828	0.554612	0.193771	0.871597	0.974197	0.114699	0.079856	0.881159	0.548459	0.410029	0.96867	0.86614	0.313371	0.330766	0.389804	0.5107	0.759716	0.0606829	0.258962	0.187087	0.481948	15.4916
Clemastine	DB00283	InChI=1S/C21H26ClNO/c1-21(17-7-4-3-5-8-17,18-10-12-19(22)13-11-18)24-16-14-20-9-6-15-23(20)2/h3-5,7-8,10-13,20H,6,9,14-16H2,1-2H3/t20-,21-/m1/s1	CN1CCC[C@@H]1CCO[C@](C)(C1=CC=CC=C1)C1=CC=C(Cl)C=C1	(2R)-2-[2-[(1R)-1-(4-chlorophenyl)-1-phenylethoxy]ethyl]-1-methylpyrrolidine	0.908785	0.993071	0.999919	0.528505	0.746526	0.795978	0.545051	0.360547	0.103489	0.871074	0.816129	0.17291	0.120693	0.953587	0.220941	0.296116	0.992762	0.913201	0.682762	0.444595	0.496318	0.594894	0.596136	0.0467205	0.570761	0.405783	0.301548	15.4788
Bromocriptine	DB01200	InChI=1S/C32H40BrN5O5/c1-16(2)12-24-29(40)37-11-7-10-25(37)32(42)38(24)30(41)31(43-32,17(3)4)35-28(39)18-13-20-19-8-6-9-22-26(19)21(27(33)34-22)14-23(20)36(5)15-18/h6,8-9,13,16-18,23-25,34,42H,7,10-12,14-15H2,1-5H3,(H,35,39)/t18-,23-,24+,25+,31-,32+/m1/s1	[H][C@@]12CCCN1C(=O)[C@H](CC(C)C)N1C(=O)[C@](NC(=O)[C@H]3CN(C)[C@]4([H])CC5=C(Br)NC6=CC=CC(=C56)C4=C3)(O[C@@]21O)C(C)C	(6aR,9R)-5-bromo-N-[(1S,2S,4R,7S)-2-hydroxy-7-(2-methylpropyl)-5,8-dioxo-4-propan-2-yl-3-oxa-6,9-diazatricyclo[7.3.0.02,6]dodecan-4-yl]-7-methyl-6,6a,8,9-tetrahydro-4H-indolo[4,3-fg]quinoline-9-carboxamide	0.867045	0.939394	0.999787	0.641829	0.558488	0.774842	0.336675	0.366925	0.138021	0.726507	0.969342	0.424133	0.313993	0.725884	0.185479	0.245126	0.869891	0.765746	0.634359	0.509344	0.531292	0.552008	0.51824	0.03428	0.812483	0.57591	0.457284	15.4743
Terconazole	DB00251	InChI=1S/C26H31Cl2N5O3/c1-19(2)31-9-11-32(12-10-31)21-4-6-22(7-5-21)34-14-23-15-35-26(36-23,16-33-18-29-17-30-33)24-8-3-20(27)13-25(24)28/h3-8,13,17-19,23H,9-12,14-16H2,1-2H3/t23-,26-/m0/s1	CC(C)N1CCN(CC1)C1=CC=C(OC[C@H]2CO[C@@](CN3C=NC=N3)(O2)C2=C(Cl)C=C(Cl)C=C2)C=C1	1-[4-[[(2R,4S)-2-(2,4-dichlorophenyl)-2-(1,2,4-triazol-1-ylmethyl)-1,3-dioxolan-4-yl]methoxy]phenyl]-4-propan-2-ylpiperazine	0.709383	0.892261	0.879673	0.657265	0.797514	0.790377	0.623892	0.507708	0.2685	0.654903	0.719822	0.441086	0.162654	0.656734	0.465337	0.334446	0.836121	0.762183	0.457506	0.467919	0.502597	0.564477	0.495716	0.246301	0.509849	0.429987	0.617132	15.4513
Rolapitant	DB09291	InChI=1S/C25H26F6N2O2/c1-16(17-11-19(24(26,27)28)13-20(12-17)25(29,30)31)35-15-23(18-5-3-2-4-6-18)10-9-22(14-32-23)8-7-21(34)33-22/h2-6,11-13,16,32H,7-10,14-15H2,1H3,(H,33,34)/t16-,22-,23-/m1/s1	C[C@@H](OC[C@]1(CC[C@]2(CCC(=O)N2)CN1)C1=CC=CC=C1)C1=CC(=CC(=C1)C(F)(F)F)C(F)(F)F	(5S,8S)-8-[[(1R)-1-[3,5-bis(trifluoromethyl)phenyl]ethoxy]methyl]-8-phenyl-1,9-diazaspiro[4.5]decan-2-one	0.965479	0.937798	0.999955	0.67881	0.936172	0.983814	0.284724	0.428243	0.144615	0.855077	0.909507	0.196198	0.0886507	0.963221	0.533589	0.103557	0.997963	0.667454	0.462151	0.383711	0.432041	0.504478	0.74558	0.0213234	0.221832	0.199789	0.785657	15.4314
Adapalene	DB00210	InChI=1S/C28H28O3/c1-31-26-7-6-23(21-2-3-22-12-24(27(29)30)5-4-20(22)11-21)13-25(26)28-14-17-8-18(15-28)10-19(9-17)16-28/h2-7,11-13,17-19H,8-10,14-16H2,1H3,(H,29,30)	COC1=C(C=C(C=C1)C1=CC2=C(C=C1)C=C(C=C2)C(O)=O)C12CC3CC(CC(C3)C1)C2	6-[3-(1-adamantyl)-4-methoxyphenyl]naphthalene-2-carboxylic acid	0.64736	0.800763	0.998418	0.737738	0.814519	0.926989	0.268681	0.330867	0.153726	0.758701	0.736611	0.495038	0.259224	0.897861	0.715237	0.206866	0.909758	0.504722	0.341174	0.387191	0.412896	0.435016	0.759928	0.182001	0.514364	0.407121	0.824953	15.4277
Ditiocarb Zinc	DB14193	InChI=1S/2C5H11NS2.Zn/c2*1-3-6(4-2)5(7)8;/h2*3-4H2,1-2H3,(H,7,8);/q;;-2/p+2	CCN(CC)C1=S[Zn++]2([SH-]1)[SH-]C(=S2)N(CC)CC	diethylcarbamodithioic acid;diethyl-[sulfanyl(sulfoniumylidene)methyl]azanium;zinc	0.759365	0.994428	0.809768	0.642103	0.465352	0.584766	0.307782	0.29789	0.117076	0.905164	0.985761	0.169241	0.0877645	0.701339	0.37234	0.673218	0.548846	0.956293	0.75038	0.663639	0.722105	0.794966	0.586031	0.0121087	0.769361	0.483055	0.242344	15.4025
Bepotastine	DB04890	InChI=1S/C21H25ClN2O3/c22-17-8-6-16(7-9-17)21(19-4-1-2-12-23-19)27-18-10-14-24(15-11-18)13-3-5-20(25)26/h1-2,4,6-9,12,18,21H,3,5,10-11,13-15H2,(H,25,26)	OC(=O)CCCN1CCC(CC1)OC(C1=CC=C(Cl)C=C1)C1=CC=CC=N1	4-[4-[(4-chlorophenyl)-pyridin-2-ylmethoxy]piperidin-1-yl]butanoic acid	0.979211	0.989385	0.999575	0.69236	0.817053	0.849196	0.216506	0.368733	0.233502	0.900395	0.997436	0.30144	0.113303	0.865307	0.521267	0.298999	0.95296	0.853678	0.372426	0.300555	0.389855	0.498304	0.73263	0.0446637	0.291992	0.253102	0.555575	15.3894
Cabozantinib	DB08875	InChI=1S/C28H24FN3O5/c1-35-24-15-21-22(16-25(24)36-2)30-14-11-23(21)37-20-9-7-19(8-10-20)32-27(34)28(12-13-28)26(33)31-18-5-3-17(29)4-6-18/h3-11,14-16H,12-13H2,1-2H3,(H,31,33)(H,32,34)	COC1=CC2=C(C=C1OC)C(OC1=CC=C(NC(=O)C3(CC3)C(=O)NC3=CC=C(F)C=C3)C=C1)=CC=N2	1-N-[4-(6,7-dimethoxyquinolin-4-yl)oxyphenyl]-1-N'-(4-fluorophenyl)cyclopropane-1,1-dicarboxamide	0.931606	0.970867	0.996508	0.580598	0.979101	0.919198	0.461896	0.587088	0.215045	0.98483	0.924841	0.223025	0.0938104	0.83339	0.431918	0.604619	0.98962	0.968288	0.116439	0.31451	0.379192	0.571583	0.687467	0.0793905	0.105879	0.100445	0.310307	15.3615
Butorphanol	DB00611	InChI=1S/C21H29NO2/c23-17-7-6-16-12-19-21(24)9-2-1-8-20(21,18(16)13-17)10-11-22(19)14-15-4-3-5-15/h6-7,13,15,19,23-24H,1-5,8-12,14H2/t19-,20+,21-/m1/s1	[H][C@@]12CC3=C(C=C(O)C=C3)[C@]3(CCCC[C@@]13O)CCN2CC1CCC1	(1S,9R,10S)-17-(cyclobutylmethyl)-17-azatetracyclo[7.5.3.01,10.02,7]heptadeca-2(7),3,5-triene-4,10-diol	0.803946	0.647619	0.999981	0.574939	0.782474	0.935368	0.494335	0.317772	0.136056	0.631619	0.763486	0.716609	0.508468	0.827106	0.777426	0.0783815	0.964749	0.322474	0.464607	0.360014	0.385712	0.345606	0.595107	0.0902679	0.420199	0.467745	0.9384	15.3505
Lurasidone	DB08815	InChI=1S/C28H36N4O2S/c33-27-24-18-9-10-19(15-18)25(24)28(34)32(27)17-21-6-2-1-5-20(21)16-30-11-13-31(14-12-30)26-22-7-3-4-8-23(22)35-29-26/h3-4,7-8,18-21,24-25H,1-2,5-6,9-17H2/t18-,19+,20-,21-,24+,25-/m0/s1	[H][C@@]12[C@H]3CC[C@H](C3)[C@]1([H])C(=O)N(C[C@@H]1CCCC[C@H]1CN1CCN(CC1)C1=NSC3=CC=CC=C13)C2=O	(1R,2S,6R,7S)-4-[[(1R,2R)-2-[[4-(1,2-benzothiazol-3-yl)piperazin-1-yl]methyl]cyclohexyl]methyl]-4-azatricyclo[5.2.1.02,6]decane-3,5-dione	0.987716	0.903154	0.998858	0.742267	0.97234	0.861829	0.271404	0.523548	0.260422	0.886319	0.983805	0.161026	0.0250065	0.990446	0.61759	0.327439	0.998401	0.711942	0.344964	0.176	0.226105	0.259711	0.834077	0.176568	0.267394	0.175973	0.630493	15.3148
Riociguat	DB08931	InChI=1S/C20H19FN8O2/c1-28(20(30)31-2)15-16(22)25-18(26-17(15)23)14-12-7-5-9-24-19(12)29(27-14)10-11-6-3-4-8-13(11)21/h3-9H,10H2,1-2H3,(H4,22,23,25,26)	COC(=O)N(C)C1=C(N)N=C(N=C1N)C1=NN(CC2=C(F)C=CC=C2)C2=C1C=CC=N2	methyl N-[4,6-diamino-2-[1-[(2-fluorophenyl)methyl]pyrazolo[3,4-b]pyridin-3-yl]pyrimidin-5-yl]-N-methylcarbamate	0.981795	0.914012	0.99982	0.838502	0.771147	0.750061	0.563158	0.770811	0.395792	0.696818	0.975713	0.511513	0.186046	0.693802	0.496675	0.280396	0.978841	0.780673	0.375943	0.221626	0.282526	0.369518	0.585454	0.0489772	0.282078	0.220479	0.324711	15.2969
Bedaquiline	DB08903	InChI=1S/C32H31BrN2O2/c1-35(2)19-18-32(36,28-15-9-13-22-10-7-8-14-26(22)28)30(23-11-5-4-6-12-23)27-21-24-20-25(33)16-17-29(24)34-31(27)37-3/h4-17,20-21,30,36H,18-19H2,1-3H3/t30-,32-/m1/s1	COC1=NC2=C(C=C(Br)C=C2)C=C1[C@@H](C1=CC=CC=C1)[C@@](O)(CCN(C)C)C1=CC=CC2=C1C=CC=C2	(1R,2S)-1-(6-bromo-2-methoxyquinolin-3-yl)-4-(dimethylamino)-2-naphthalen-1-yl-1-phenylbutan-2-ol	0.978213	0.913852	0.999968	0.4648	0.662394	0.912319	0.547765	0.324624	0.073424	0.666955	0.402083	0.524753	0.231578	0.811427	0.303326	0.182327	0.964841	0.464241	0.782225	0.592773	0.614418	0.672663	0.437952	0.0127824	0.611087	0.447425	0.682512	15.2827
Tesamorelin	DB08869	InChI=1S/C216H360N72O63S/c1-25-28-30-53-161(304)256-142(90-118-54-58-120(294)59-55-118)193(334)251-114(21)175(316)271-147(94-165(308)309)194(335)252-115(22)176(317)286-168(109(16)26-2)209(350)279-144(89-117-43-31-29-32-44-117)201(342)288-170(116(23)293)210(351)280-146(93-160(226)303)200(341)284-152(102-292)205(346)275-143(91-119-56-60-121(295)61-57-119)198(339)263-128(51-41-81-244-215(236)237)182(323)262-124(46-34-36-76-218)192(333)285-167(108(14)15)207(348)278-138(85-104(6)7)179(320)248-98-164(307)254-131(63-69-154(220)297)186(327)273-141(88-107(12)13)197(338)283-149(99-289)203(344)253-113(20)174(315)258-126(49-39-79-242-213(232)233)181(322)261-123(45-33-35-75-217)185(326)272-140(87-106(10)11)196(337)274-139(86-105(8)9)195(336)267-135(67-73-158(224)301)190(331)277-148(95-166(310)311)202(343)287-169(110(17)27-3)208(349)269-136(74-83-352-24)191(332)282-150(100-290)204(345)264-129(52-42-82-245-216(238)239)183(324)266-133(65-71-156(222)299)189(330)265-130(62-68-153(219)296)178(319)247-97-163(306)255-132(64-70-155(221)298)187(328)281-151(101-291)206(347)276-145(92-159(225)302)199(340)268-134(66-72-157(223)300)188(329)260-122(47-37-77-240-211(228)229)177(318)246-96-162(305)249-111(18)172(313)257-125(48-38-78-241-212(230)231)180(321)250-112(19)173(314)259-127(50-40-80-243-214(234)235)184(325)270-137(171(227)312)84-103(4)5/h28-32,43-44,54-61,103-116,122-152,167-170,289-295H,25-27,33-42,45-53,62-102,217-218H2,1-24H3,(H2,219,296)(H2,220,297)(H2,221,298)(H2,222,299)(H2,223,300)(H2,224,301)(H2,225,302)(H2,226,303)(H2,227,312)(H,246,318)(H,247,319)(H,248,320)(H,249,305)(H,250,321)(H,251,334)(H,252,335)(H,253,344)(H,254,307)(H,255,306)(H,256,304)(H,257,313)(H,258,315)(H,259,314)(H,260,329)(H,261,322)(H,262,323)(H,263,339)(H,264,345)(H,265,330)(H,266,324)(H,267,336)(H,268,340)(H,269,349)(H,270,325)(H,271,316)(H,272,326)(H,273,327)(H,274,337)(H,275,346)(H,276,347)(H,277,331)(H,278,348)(H,279,350)(H,280,351)(H,281,328)(H,282,332)(H,283,338)(H,284,341)(H,285,333)(H,286,317)(H,287,343)(H,288,342)(H,308,309)(H,310,311)(H4,228,229,240)(H4,230,231,241)(H4,232,233,242)(H4,234,235,243)(H4,236,237,244)(H4,238,239,245)/b30-28+/t109?,110?,111-,112-,113-,114-,115-,116?,122-,123-,124-,125-,126-,127-,128-,129-,130-,131-,132-,133-,134-,135-,136-,137-,138-,139-,140-,141-,142-,143-,144-,145-,146-,147-,148-,149-,150-,151-,152-,167-,168-,169-,170-/m0/s1	CC\C=C\CC(=O)N[C@@H](CC1=CC=C(O)C=C1)C(=O)N[C@@H](C)C(=O)N[C@@H](CC(O)=O)C(=O)N[C@@H](C)C(=O)N[C@@H](C(C)CC)C(=O)N[C@@H](CC1=CC=CC=C1)C(=O)N[C@@H](C(C)O)C(=O)N[C@@H](CC(N)=O)C(=O)N[C@@H](CO)C(=O)N[C@@H](CC1=CC=C(O)C=C1)C(=O)N[C@@H](CCCNC(N)=N)C(=O)N[C@@H](CCCCN)C(=O)N[C@@H](C(C)C)C(=O)N[C@@H](CC(C)C)C(=O)NCC(=O)N[C@@H](CCC(N)=O)C(=O)N[C@@H](CC(C)C)C(=O)N[C@@H](CO)C(=O)N[C@@H](C)C(=O)N[C@@H](CCCNC(N)=N)C(=O)N[C@@H](CCCCN)C(=O)N[C@@H](CC(C)C)C(=O)N[C@@H](CC(C)C)C(=O)N[C@@H](CCC(N)=O)C(=O)N[C@@H](CC(O)=O)C(=O)N[C@@H](C(C)CC)C(=O)N[C@@H](CCSC)C(=O)N[C@@H](CO)C(=O)N[C@@H](CCCNC(N)=N)C(=O)N[C@@H](CCC(N)=O)C(=O)N[C@@H](CCC(N)=O)C(=O)NCC(=O)N[C@@H](CCC(N)=O)C(=O)N[C@@H](CO)C(=O)N[C@@H](CC(N)=O)C(=O)N[C@@H](CCC(N)=O)C(=O)N[C@@H](CCCNC(N)=N)C(=O)NCC(=O)N[C@@H](C)C(=O)N[C@@H](CCCNC(N)=N)C(=O)N[C@@H](C)C(=O)N[C@@H](CCCNC(N)=N)C(=O)N[C@@H](CC(C)C)C(N)=O	na	0.444349	0.394679	0.998577	0.823655	0.864543	0.959566	0.463131	0.315584	0.0940666	0.458222	0.258178	0.641795	0.431411	0.881101	0.905008	0.0700968	0.94918	0.103253	0.656641	0.486313	0.495039	0.449883	0.605471	0.394519	0.620142	0.509506	0.998029	15.2719
Elvitegravir	DB09101	InChI=1S/C23H23ClFNO5/c1-12(2)19(11-27)26-10-16(23(29)30)22(28)15-8-14(20(31-3)9-18(15)26)7-13-5-4-6-17(24)21(13)25/h4-6,8-10,12,19,27H,7,11H2,1-3H3,(H,29,30)/t19-/m1/s1	[H][C@@](CO)(C(C)C)N1C=C(C(O)=O)C(=O)C2=C1C=C(OC)C(CC1=C(F)C(Cl)=CC=C1)=C2	6-[(3-chloro-2-fluorophenyl)methyl]-1-[(2S)-1-hydroxy-3-methylbutan-2-yl]-7-methoxy-4-oxoquinoline-3-carboxylic acid	0.966528	0.924021	0.999967	0.569659	0.632242	0.800103	0.333606	0.418508	0.316507	0.829467	0.999091	0.66446	0.332624	0.691998	0.445301	0.363709	0.957127	0.768696	0.33721	0.450237	0.463584	0.476937	0.570785	0.0865752	0.219559	0.205772	0.440798	15.2651
Bifonazole	DB04794	InChI=1S/C22H18N2/c1-3-7-18(8-4-1)19-11-13-21(14-12-19)22(24-16-15-23-17-24)20-9-5-2-6-10-20/h1-17,22H	C1=CN(C=N1)C(C1=CC=CC=C1)C1=CC=C(C=C1)C1=CC=CC=C1	1-[phenyl-(4-phenylphenyl)methyl]imidazole	0.771621	0.993895	0.992151	0.708302	0.666008	0.771202	0.528282	0.384755	0.123117	0.778579	0.724129	0.131334	0.0590381	0.855606	0.363884	0.320918	0.985919	0.926856	0.621656	0.417844	0.459638	0.569804	0.53766	0.0550765	0.744377	0.333837	0.410074	15.2356
Revefenacin	DB11855	InChI=1S/C35H43N5O4/c1-38(34(42)29-13-11-26(12-14-29)25-40-19-15-28(16-20-40)33(36)41)23-24-39-21-17-30(18-22-39)44-35(43)37-32-10-6-5-9-31(32)27-7-3-2-4-8-27/h2-14,28,30H,15-25H2,1H3,(H2,36,41)(H,37,43)	CN(CCN1CCC(CC1)OC(=O)NC1=CC=CC=C1C1=CC=CC=C1)C(=O)C1=CC=C(CN2CCC(CC2)C(N)=O)C=C1	[1-[2-[[4-[(4-carbamoylpiperidin-1-yl)methyl]benzoyl]-methylamino]ethyl]piperidin-4-yl] N-(2-phenylphenyl)carbamate	0.697438	0.946511	0.99558	0.614916	0.81446	0.892305	0.287961	0.261894	0.117636	0.939867	0.948191	0.265811	0.124683	0.8706	0.441241	0.313611	0.977685	0.919272	0.380979	0.459946	0.529043	0.575729	0.721786	0.101778	0.440087	0.161744	0.421376	15.2221
Spirapril	DB01348	InChI=1S/C22H30N2O5S2/c1-3-29-21(28)17(10-9-16-7-5-4-6-8-16)23-15(2)19(25)24-14-22(30-11-12-31-22)13-18(24)20(26)27/h4-8,15,17-18,23H,3,9-14H2,1-2H3,(H,26,27)/t15-,17-,18-/m0/s1	CCOC(=O)[C@H](CCC1=CC=CC=C1)N[C@@H](C)C(=O)N1CC2(C[C@H]1C(O)=O)SCCS2	(8S)-7-[(2S)-2-[[(2S)-1-ethoxy-1-oxo-4-phenylbutan-2-yl]amino]propanoyl]-1,4-dithia-7-azaspiro[4.4]nonane-8-carboxylic acid	0.804548	0.994735	0.949493	0.726143	0.556223	0.606542	0.693294	0.399792	0.12815	0.619796	0.868437	0.117958	0.0335909	0.693647	0.182106	0.443293	0.635236	0.963456	0.857492	0.392918	0.445822	0.63592	0.498626	0.0755328	0.863513	0.468125	0.531864	15.1863
Temocillin	DB12343	InChI=1S/C16H18N2O7S2/c1-15(2)9(12(22)23)18-13(24)16(25-3,14(18)27-15)17-10(19)8(11(20)21)7-4-5-26-6-7/h4-6,8-9,14H,1-3H3,(H,17,19)(H,20,21)(H,22,23)/t8?,9-,14+,16-/m0/s1	CO[C@]1(NC(=O)C(C(O)=O)C2=CSC=C2)[C@H]2SC(C)(C)[C@@H](N2C1=O)C(O)=O	(2S,5R,6S)-6-[(2-carboxy-2-thiophen-3-ylacetyl)amino]-6-methoxy-3,3-dimethyl-7-oxo-4-thia-1-azabicyclo[3.2.0]heptane-2-carboxylic acid	0.798723	0.997674	0.907101	0.695397	0.526631	0.779941	0.251244	0.409345	0.268917	0.875606	0.991999	0.246116	0.0900127	0.557338	0.554885	0.526331	0.508188	0.933983	0.478922	0.507074	0.575692	0.693715	0.63855	0.0289346	0.480353	0.191002	0.5888	15.1025
Mezlocillin	DB00948	InChI=1S/C21H25N5O8S2/c1-21(2)14(18(29)30)26-16(28)13(17(26)35-21)22-15(27)12(11-7-5-4-6-8-11)23-19(31)24-9-10-25(20(24)32)36(3,33)34/h4-8,12-14,17H,9-10H2,1-3H3,(H,22,27)(H,23,31)(H,29,30)/t12-,13-,14+,17-/m1/s1	[H][C@]12SC(C)(C)[C@@H](N1C(=O)[C@H]2NC(=O)[C@H](NC(=O)N1CCN(C1=O)S(C)(=O)=O)C1=CC=CC=C1)C(O)=O	(2S,5R,6R)-3,3-dimethyl-6-[[(2R)-2-[(3-methylsulfonyl-2-oxoimidazolidine-1-carbonyl)amino]-2-phenylacetyl]amino]-7-oxo-4-thia-1-azabicyclo[3.2.0]heptane-2-carboxylic acid	0.922806	0.995675	0.858869	0.898305	0.794579	0.666704	0.242216	0.642132	0.355015	0.833013	0.995964	0.146787	0.0342012	0.642201	0.793889	0.456428	0.69083	0.867981	0.305418	0.249695	0.356582	0.506641	0.720736	0.114166	0.270489	0.0442756	0.692258	15.0979
Tiotropium	DB01409	InChI=1S/C19H22NO4S2/c1-20(2)12-9-11(10-13(20)17-16(12)24-17)23-18(21)19(22,14-5-3-7-25-14)15-6-4-8-26-15/h3-8,11-13,16-17,22H,9-10H2,1-2H3/q+1/t11-,12-,13+,16-,17+	[H][C@]12O[C@@]1([H])[C@]1([H])C[C@@]([H])(C[C@@]2([H])[N+]1(C)C)OC(=O)C(O)(C1=CC=CS1)C1=CC=CS1	[(1S,2S,4R,5R)-9,9-dimethyl-3-oxa-9-azoniatricyclo[3.3.1.02,4]nonan-7-yl] 2-hydroxy-2,2-dithiophen-2-ylacetate	0.959333	0.982015	0.999831	0.470333	0.793466	0.891478	0.342702	0.289555	0.080154	0.931351	0.933635	0.144184	0.108674	0.947512	0.501377	0.379974	0.991833	0.764182	0.494011	0.35392	0.428702	0.521715	0.754784	0.0159235	0.243031	0.394551	0.378547	15.0968
Fluvastatin	DB01095	InChI=1S/C24H26FNO4/c1-15(2)26-21-6-4-3-5-20(21)24(16-7-9-17(25)10-8-16)22(26)12-11-18(27)13-19(28)14-23(29)30/h3-12,15,18-19,27-28H,13-14H2,1-2H3,(H,29,30)/b12-11+/t18-,19-/m0/s1	CC(C)N1C(\C=C\[C@H](O)C[C@H](O)CC(O)=O)=C(C2=CC=C(F)C=C2)C2=CC=CC=C12	(E,3S,5R)-7-[3-(4-fluorophenyl)-1-propan-2-ylindol-2-yl]-3,5-dihydroxyhept-6-enoic acid	0.955598	0.944754	0.998622	0.51352	0.501828	0.865866	0.468627	0.418696	0.263958	0.807541	0.935723	0.580749	0.246869	0.618386	0.457171	0.33363	0.979976	0.861438	0.387339	0.433063	0.486578	0.517086	0.58708	0.0782093	0.263614	0.320354	0.248954	15.0752
Clobetasone	DB13158	InChI=1S/C22H26ClFO4/c1-12-8-16-15-5-4-13-9-14(25)6-7-19(13,2)21(15,24)17(26)10-20(16,3)22(12,28)18(27)11-23/h6-7,9,12,15-16,28H,4-5,8,10-11H2,1-3H3/t12-,15-,16-,19-,20-,21-,22-/m0/s1	[H][C@]1(C)C[C@@]2([H])[C@]3([H])CCC4=CC(=O)C=C[C@]4(C)[C@@]3(F)C(=O)C[C@]2(C)[C@@]1(O)C(=O)CCl	(8S,9R,10S,13S,14S,16S,17R)-17-(2-chloroacetyl)-9-fluoro-17-hydroxy-10,13,16-trimethyl-7,8,12,14,15,16-hexahydro-6H-cyclopenta[a]phenanthrene-3,11-dione	0.964398	0.965223	0.961156	0.671699	0.876681	0.80386	0.376321	0.451565	0.177245	0.845252	0.960377	0.178216	0.0572737	0.894413	0.533024	0.398806	0.908495	0.809852	0.532761	0.259724	0.349341	0.507782	0.685143	0.0216813	0.290215	0.142153	0.444107	15.0668
Bilastine	DB11591	InChI=1S/C28H37N3O3/c1-4-34-20-19-31-25-8-6-5-7-24(25)29-26(31)22-14-17-30(18-15-22)16-13-21-9-11-23(12-10-21)28(2,3)27(32)33/h5-12,22H,4,13-20H2,1-3H3,(H,32,33)	CCOCCN1C(=NC2=CC=CC=C12)C1CCN(CCC2=CC=C(C=C2)C(C)(C)C(O)=O)CC1	2-[4-[2-[4-[1-(2-ethoxyethyl)benzimidazol-2-yl]piperidin-1-yl]ethyl]phenyl]-2-methylpropanoic acid	0.671362	0.943576	0.999926	0.546192	0.648725	0.893705	0.313325	0.169348	0.0783664	0.84947	0.946433	0.259547	0.155923	0.877826	0.390082	0.19734	0.992699	0.724765	0.696786	0.424595	0.486029	0.59383	0.601665	0.0476715	0.595119	0.395978	0.560098	15.0604
Afamelanotide	DB04931	InChI=1S/C78H111N21O19/c1-5-6-19-52(91-75(116)61(41-101)97-72(113)57(34-46-24-26-49(103)27-25-46)94-74(115)60(40-100)88-44(4)102)68(109)92-54(28-29-64(105)106)70(111)96-59(36-48-38-83-42-87-48)73(114)93-56(33-45-16-8-7-9-17-45)71(112)90-53(22-14-31-84-78(81)82)69(110)95-58(35-47-37-85-51-20-11-10-18-50(47)51)67(108)86-39-63(104)89-55(21-12-13-30-79)77(118)99-32-15-23-62(99)76(117)98-65(43(2)3)66(80)107/h7-11,16-18,20,24-27,37-38,42-43,52-62,65,85,100-101,103H,5-6,12-15,19,21-23,28-36,39-41,79H2,1-4H3,(H2,80,107)(H,83,87)(H,86,108)(H,88,102)(H,89,104)(H,90,112)(H,91,116)(H,92,109)(H,93,114)(H,94,115)(H,95,110)(H,96,111)(H,97,113)(H,98,117)(H,105,106)(H4,81,82,84)/t52-,53-,54-,55-,56+,57-,58-,59-,60-,61-,62-,65-/m0/s1	CCCC[C@H](NC(=O)[C@H](CO)NC(=O)[C@H](CC1=CC=C(O)C=C1)NC(=O)[C@H](CO)NC(C)=O)C(=O)N[C@@H](CCC(O)=O)C(=O)N[C@@H](CC1=CN=CN1)C(=O)N[C@H](CC1=CC=CC=C1)C(=O)N[C@@H](CCCNC(N)=N)C(=O)N[C@@H](CC1=CNC2=CC=CC=C12)C(=O)NCC(=O)N[C@@H](CCCCN)C(=O)N1CCC[C@H]1C(=O)N[C@@H](C(C)C)C(N)=O	(4S)-5-[(2S)-1-[(2R)-1-[(2S)-1-[(2S)-1-[2-[(2S)-6-amino-1-[(2S)-2-[C-hydroxy-N-[(2S)-1-hydroxy-1-imino-3-methylbutan-2-yl]carbonimidoyl]pyrrolidin-1-yl]-1-oxohexan-2-yl]imino-2-hydroxyethyl]imino-1-hydroxy-3-(1H-indol-3-yl)propan-2-yl]imino-5-carbamimidamido-1-hydroxypentan-2-yl]imino-1-hydroxy-3-phenylpropan-2-yl]imino-1-hydroxy-3-(1H-imidazol-5-yl)propan-2-yl]imino-4-[[(2S)-2-[[(2S)-2-[[(2S)-2-[[(2S)-1,3-dihydroxy-2-(1-hydroxyethylideneamino)propylidene]amino]-1-hydroxy-3-(4-hydroxyphenyl)propylidene]amino]-1,3-dihydroxypropylidene]amino]-1-hydroxyhexylidene]amino]-5-hydroxypentanoic acid	0.47509	0.538961	0.998832	0.910926	0.777592	0.942575	0.328492	0.50203	0.297805	0.27597	0.64016	0.658772	0.485053	0.763325	0.964782	0.0320704	0.786904	0.161722	0.407517	0.333125	0.34688	0.277816	0.540459	0.378361	0.698507	0.529328	0.997224	15.0503
Bumadizone	DB13286	InChI=1S/C19H22N2O3/c1-2-3-14-17(19(23)24)18(22)21(16-12-8-5-9-13-16)20-15-10-6-4-7-11-15/h4-13,17,20H,2-3,14H2,1H3,(H,23,24)	CCCCC(C(O)=O)C(=O)N(NC1=CC=CC=C1)C1=CC=CC=C1	2-[anilino(phenyl)carbamoyl]hexanoic acid	0.729733	0.923113	0.991311	0.61102	0.605325	0.662127	0.571835	0.392152	0.185211	0.634139	0.483268	0.200137	0.123734	0.71808	0.403942	0.418071	0.432389	0.75695	0.735656	0.535318	0.573565	0.676468	0.584362	0.0520873	0.823452	0.677113	0.538394	15.039
Glipizide	DB01067	InChI=1S/C21H27N5O4S/c1-15-13-24-19(14-23-15)20(27)22-12-11-16-7-9-18(10-8-16)31(29,30)26-21(28)25-17-5-3-2-4-6-17/h7-10,13-14,17H,2-6,11-12H2,1H3,(H,22,27)(H2,25,26,28)	CC1=NC=C(N=C1)C(=O)NCCC1=CC=C(C=C1)S(=O)(=O)NC(=O)NC1CCCCC1	N-[2-[4-(cyclohexylcarbamoylsulfamoyl)phenyl]ethyl]-5-methylpyrazine-2-carboxamide	0.847531	0.99707	0.604377	0.696621	0.517218	0.641504	0.430195	0.64764	0.286408	0.854662	0.991154	0.221561	0.0657983	0.600974	0.402917	0.654524	0.746022	0.980247	0.448178	0.448437	0.517762	0.609531	0.675189	0.0574696	0.657285	0.19107	0.239466	15.0308
Vancomycin	DB00512	InChI=1S/C66H75Cl2N9O24/c1-23(2)12-34(71-5)58(88)76-49-51(83)26-7-10-38(32(67)14-26)97-40-16-28-17-41(55(40)101-65-56(54(86)53(85)42(22-78)99-65)100-44-21-66(4,70)57(87)24(3)96-44)98-39-11-8-27(15-33(39)68)52(84)50-63(93)75-48(64(94)95)31-18-29(79)19-37(81)45(31)30-13-25(6-9-36(30)80)46(60(90)77-50)74-61(91)47(28)73-59(89)35(20-43(69)82)72-62(49)92/h6-11,13-19,23-24,34-35,42,44,46-54,56-57,65,71,78-81,83-87H,12,20-22,70H2,1-5H3,(H2,69,82)(H,72,92)(H,73,89)(H,74,91)(H,75,93)(H,76,88)(H,77,90)(H,94,95)/t24-,34+,35-,42+,44-,46+,47+,48-,49+,50-,51+,52+,53+,54-,56+,57+,65-,66-/m0/s1	CN[C@H](CC(C)C)C(=O)N[C@@H]1[C@H](O)C2=CC=C(OC3=C(O[C@@H]4O[C@H](CO)[C@@H](O)[C@H](O)[C@H]4O[C@H]4C[C@](C)(N)[C@H](O)[C@H](C)O4)C4=CC(=C3)[C@@H](NC(=O)[C@H](CC(N)=O)NC1=O)C(=O)N[C@@H]1C3=CC(=C(O)C=C3)C3=C(O)C=C(O)C=C3[C@H](NC(=O)[C@@H](NC1=O)[C@H](O)C1=CC(Cl)=C(O4)C=C1)C(O)=O)C(Cl)=C2	(1S,2R,18R,19R,22S,25R,28R,40S)-48-[(2S,3R,4S,5S,6R)-3-[(2S,4S,5S,6S)-4-amino-5-hydroxy-4,6-dimethyloxan-2-yl]oxy-4,5-dihydroxy-6-(hydroxymethyl)oxan-2-yl]oxy-22-(2-amino-2-oxoethyl)-5,15-dichloro-2,18,32,35,37-pentahydroxy-19-[[(2R)-4-methyl-2-(methylamino)pentanoyl]amino]-20,23,26,42,44-pentaoxo-7,13-dioxa-21,24,27,41,43-pentazaoctacyclo[26.14.2.23,6.214,17.18,12.129,33.010,25.034,39]pentaconta-3,5,8(48),9,11,14,16,29(45),30,32,34(39),35,37,46,49-pentadecaene-40-carboxylic acid	0.780318	0.76567	0.968474	0.621388	0.584652	0.848528	0.273984	0.238164	0.0801718	0.659296	0.763628	0.785783	0.399743	0.757862	0.52303	0.212144	0.90967	0.608345	0.526474	0.488304	0.523854	0.525411	0.501857	0.0662414	0.551202	0.252207	0.793455	15.0099
Ximelagatran	DB04898	InChI=1S/C24H35N5O5/c1-2-34-20(30)15-26-21(17-6-4-3-5-7-17)24(32)29-13-12-19(29)23(31)27-14-16-8-10-18(11-9-16)22(25)28-33/h8-11,17,19,21,26,33H,2-7,12-15H2,1H3,(H2,25,28)(H,27,31)/t19-,21+/m0/s1	CCOC(=O)CN[C@@H](C(=O)N1CC[C@H]1C(=O)NCC1=CC=C(C=C1)C(\N)=N\O)C1CCCCC1	ethyl 2-[[(1R)-1-cyclohexyl-2-[(2S)-2-[[4-(N'-hydroxycarbamimidoyl)phenyl]methylcarbamoyl]azetidin-1-yl]-2-oxoethyl]amino]acetate	0.599425	0.854224	0.498571	0.839106	0.612835	0.48714	0.297094	0.680469	0.552586	0.575914	0.783911	0.299585	0.142693	0.609224	0.854265	0.517678	0.404958	0.66185	0.413935	0.388577	0.412506	0.425567	0.800355	0.340349	0.633715	0.552139	0.754122	14.9928
Pentagastrin	DB00183	InChI=1S/C37H49N7O9S/c1-37(2,3)53-36(52)39-16-14-30(45)41-28(19-23-21-40-25-13-9-8-12-24(23)25)34(50)42-26(15-17-54-4)33(49)44-29(20-31(46)47)35(51)43-27(32(38)48)18-22-10-6-5-7-11-22/h5-13,21,26-29,40H,14-20H2,1-4H3,(H2,38,48)(H,39,52)(H,41,45)(H,42,50)(H,43,51)(H,44,49)(H,46,47)/t26-,27-,28-,29-/m0/s1	CSCC[C@H](NC(=O)[C@H](CC1=CNC2=C1C=CC=C2)NC(=O)CCNC(=O)OC(C)(C)C)C(=O)N[C@@H](CC(O)=O)C(=O)N[C@@H](CC1=CC=CC=C1)C(N)=O	(3S)-4-[[(2S)-1-amino-1-oxo-3-phenylpropan-2-yl]amino]-3-[[(2S)-2-[[(2S)-3-(1H-indol-3-yl)-2-[3-[(2-methylpropan-2-yl)oxycarbonylamino]propanoylamino]propanoyl]amino]-4-methylsulfanylbutanoyl]amino]-4-oxobutanoic acid	0.604541	0.853047	0.997558	0.699153	0.667694	0.915315	0.380534	0.188433	0.0259077	0.507511	0.714517	0.2428	0.151294	0.841221	0.52978	0.0420215	0.895294	0.508551	0.749906	0.44046	0.485746	0.537931	0.51159	0.0882636	0.936321	0.495885	0.957397	14.9687
Indacaterol	DB05039	InChI=1S/C24H28N2O3/c1-3-14-9-16-11-18(12-17(16)10-15(14)4-2)25-13-22(28)19-5-7-21(27)24-20(19)6-8-23(29)26-24/h5-10,18,22,25,27-28H,3-4,11-13H2,1-2H3,(H,26,29)/t22-/m0/s1	CCC1=C(CC)C=C2CC(CC2=C1)NC[C@H](O)C1=C2C=CC(=O)NC2=C(O)C=C1	5-[(1R)-2-[(5,6-diethyl-2,3-dihydro-1H-inden-2-yl)amino]-1-hydroxyethyl]-8-hydroxy-1H-quinolin-2-one	0.889756	0.806375	0.999986	0.653204	0.728913	0.900986	0.371799	0.33313	0.105397	0.619677	0.875031	0.725221	0.353403	0.940889	0.428697	0.0561497	0.992759	0.659522	0.497552	0.329139	0.411506	0.483726	0.439006	0.0289022	0.368591	0.33325	0.621243	14.9538
Tedizolid	DB14569	InChI=1S/C17H15FN6O3/c1-23-21-16(20-22-23)15-5-2-10(7-19-15)13-4-3-11(6-14(13)18)24-8-12(9-25)27-17(24)26/h2-7,12,25H,8-9H2,1H3/t12-/m1/s1	CN1N=NC(=N1)C1=NC=C(C=C1)C1=C(F)C=C(C=C1)N1C[C@H](CO)OC1=O	(5R)-3-[3-fluoro-4-[6-(2-methyltetrazol-5-yl)pyridin-3-yl]phenyl]-5-(hydroxymethyl)-1,3-oxazolidin-2-one	0.891959	0.927083	0.980158	0.541318	0.838729	0.821219	0.242172	0.42595	0.146229	0.940794	0.999623	0.28204	0.112308	0.840514	0.625185	0.477422	0.99617	0.892177	0.139923	0.366233	0.467657	0.600194	0.744424	0.123358	0.105243	0.0919619	0.310464	14.9305
Thalidomide	DB01041	InChI=1S/C13H10N2O4/c16-10-6-5-9(11(17)14-10)15-12(18)7-3-1-2-4-8(7)13(15)19/h1-4,9H,5-6H2,(H,14,16,17)	O=C1N(C2CCC(=O)NC2=O)C(=O)C2=CC=CC=C12	2-(2,6-dioxopiperidin-3-yl)isoindole-1,3-dione	0.761693	0.99423	0.0467576	0.447382	0.524763	0.588864	0.605837	0.286765	0.137155	0.825292	0.685666	0.283182	0.0943757	0.755826	0.239539	0.72991	0.834346	0.976708	0.713108	0.673177	0.745232	0.867168	0.626712	0.185747	0.664239	0.268872	0.367203	14.9297
Cilostazol	DB01166	InChI=1S/C20H27N5O2/c26-20-12-9-15-14-17(10-11-18(15)21-20)27-13-5-4-8-19-22-23-24-25(19)16-6-2-1-3-7-16/h10-11,14,16H,1-9,12-13H2,(H,21,26)	O=C1CCC2=C(N1)C=CC(OCCCCC1=NN=NN1C1CCCCC1)=C2	6-[4-(1-cyclohexyltetrazol-5-yl)butoxy]-3,4-dihydro-1H-quinolin-2-one	0.840586	0.996244	0.970806	0.509906	0.859699	0.755317	0.655895	0.183723	0.0411458	0.926078	0.850104	0.12154	0.0682027	0.858045	0.237413	0.414775	0.993229	0.950324	0.580028	0.388671	0.485176	0.678858	0.597848	0.0379234	0.491058	0.118171	0.284818	14.8956
Moxifloxacin	DB00218	InChI=1S/C21H24FN3O4/c1-29-20-17-13(19(26)14(21(27)28)9-25(17)12-4-5-12)7-15(22)18(20)24-8-11-3-2-6-23-16(11)10-24/h7,9,11-12,16,23H,2-6,8,10H2,1H3,(H,27,28)/t11-,16+/m0/s1	[H][C@]12CN(C[C@@]1([H])NCCC2)C1=C(F)C=C2C(=O)C(=CN(C3CC3)C2=C1OC)C(O)=O	7-[(4aS,7aS)-1,2,3,4,4a,5,7,7a-octahydropyrrolo[3,4-b]pyridin-6-yl]-1-cyclopropyl-6-fluoro-8-methoxy-4-oxoquinoline-3-carboxylic acid	0.819592	0.90971	0.996373	0.677874	0.578123	0.689192	0.0907823	0.467271	0.416898	0.768954	0.997873	0.632459	0.301075	0.771012	0.79559	0.302391	0.879654	0.706174	0.242131	0.370922	0.45046	0.434742	0.693584	0.0812542	0.221358	0.1128	0.483922	14.8922
Norethisterone	DB00717	InChI=1S/C20H26O2/c1-3-20(22)11-9-18-17-6-4-13-12-14(21)5-7-15(13)16(17)8-10-19(18,20)2/h1,12,15-18,22H,4-11H2,2H3/t15-,16+,17+,18-,19-,20-/m0/s1	[H][C@@]12CC[C@@](O)(C#C)[C@@]1(C)CC[C@]1([H])[C@@]3([H])CCC(=O)C=C3CC[C@@]21[H]	(8R,9S,10R,13S,14S,17R)-17-ethynyl-17-hydroxy-13-methyl-1,2,6,7,8,9,10,11,12,14,15,16-dodecahydrocyclopenta[a]phenanthren-3-one	0.894497	0.995713	0.885842	0.74895	0.903648	0.884052	0.33376	0.454747	0.195603	0.947828	0.990989	0.136461	0.0872309	0.870638	0.599424	0.422501	0.985798	0.903322	0.295337	0.197265	0.281008	0.459459	0.741756	0.00943678	0.0962156	0.117981	0.440802	14.8803
Clevidipine	DB04920	InChI=1S/C21H23Cl2NO6/c1-5-7-15(25)29-10-30-21(27)17-12(3)24-11(2)16(20(26)28-4)18(17)13-8-6-9-14(22)19(13)23/h6,8-9,18,24H,5,7,10H2,1-4H3	CCCC(=O)OCOC(=O)C1=C(C)NC(C)=C(C1C1=CC=CC(Cl)=C1Cl)C(=O)OC	5-O-(butanoyloxymethyl) 3-O-methyl 4-(2,3-dichlorophenyl)-2,6-dimethyl-1,4-dihydropyridine-3,5-dicarboxylate	0.907714	0.989741	0.791081	0.604094	0.791676	0.841813	0.438924	0.430592	0.146846	0.845009	0.897881	0.0601797	0.0473528	0.89795	0.337111	0.555051	0.994164	0.961766	0.531336	0.343783	0.407611	0.618114	0.592473	0.00632077	0.321138	0.150227	0.351801	14.8617
Gestonorone caproate	DB14677	InChI=1S/C26H38O4/c1-4-5-6-7-24(29)30-26(17(2)27)15-13-23-22-10-8-18-16-19(28)9-11-20(18)21(22)12-14-25(23,26)3/h16,20-23H,4-15H2,1-3H3/t20-,21+,22+,23-,25-,26-/m0/s1	[H][C@@]12CC[C@](OC(=O)CCCCC)(C(C)=O)[C@@]1(C)CC[C@]1([H])[C@@]3([H])CCC(=O)C=C3CC[C@@]21[H]	[(8R,9S,10R,13S,14S,17R)-17-acetyl-13-methyl-3-oxo-1,2,6,7,8,9,10,11,12,14,15,16-dodecahydrocyclopenta[a]phenanthren-17-yl] hexanoate	0.906483	0.995124	0.937918	0.738174	0.753486	0.770793	0.398302	0.493081	0.286692	0.860567	0.979183	0.152078	0.0733446	0.849768	0.456185	0.334579	0.965956	0.887482	0.404634	0.299373	0.348409	0.469539	0.634026	0.0110857	0.317826	0.203195	0.334332	14.8616
Hydroxycitronellal	DB14187	InChI=1S/C10H20O2/c1-9(6-8-11)5-4-7-10(2,3)12/h8-9,12H,4-7H2,1-3H3	[H]C(=O)CC(C)CCCC(C)(C)O	7-hydroxy-3,7-dimethyloctanal	0.793933	0.829132	0.995766	0.415755	0.606099	0.805559	0.463895	0.185574	0.0744317	0.661008	0.50239	0.18704	0.132222	0.905408	0.45223	0.24674	0.72145	0.499387	0.755008	0.565582	0.5931	0.685217	0.596459	0.0643406	0.687791	0.60902	0.80126	14.8358
Calcifediol	DB00146	InChI=1S/C27H44O2/c1-19-10-13-23(28)18-22(19)12-11-21-9-7-17-27(5)24(14-15-25(21)27)20(2)8-6-16-26(3,4)29/h11-12,20,23-25,28-29H,1,6-10,13-18H2,2-5H3/b21-11+,22-12-/t20-,23+,24-,25+,27-/m1/s1	C[C@H](CCCC(C)(C)O)[C@@]1([H])CC[C@@]2([H])\C(CCC[C@]12C)=C\C=C1\C[C@@H](O)CCC1=C	(1S,3Z)-3-[(2E)-2-[(1R,3aS,7aR)-1-[(2R)-6-hydroxy-6-methylheptan-2-yl]-7a-methyl-2,3,3a,5,6,7-hexahydro-1H-inden-4-ylidene]ethylidene]-4-methylidenecyclohexan-1-ol	0.879635	0.761869	0.961496	0.885707	0.874633	0.867516	0.315034	0.715758	0.438415	0.560038	0.669504	0.258632	0.19351	0.772001	0.918441	0.19383	0.634882	0.447509	0.328701	0.173506	0.201717	0.232728	0.730305	0.174957	0.402673	0.321778	0.914961	14.8297
Vardenafil	DB00862	InChI=1S/C23H32N6O4S/c1-5-8-20-24-16(4)21-23(30)25-22(26-29(20)21)18-15-17(9-10-19(18)33-7-3)34(31,32)28-13-11-27(6-2)12-14-28/h9-10,15H,5-8,11-14H2,1-4H3,(H,25,26,30)	CCCC1=NC(C)=C2N1NC(=NC2=O)C1=C(OCC)C=CC(=C1)S(=O)(=O)N1CCN(CC)CC1	2-[2-ethoxy-5-(4-ethylpiperazin-1-yl)sulfonylphenyl]-5-methyl-7-propyl-3H-imidazo[5,1-f][1,2,4]triazin-4-one	0.905471	0.992315	0.999647	0.610244	0.699744	0.685563	0.602456	0.453307	0.303075	0.780117	0.884411	0.199484	0.0941799	0.770173	0.286361	0.35739	0.981893	0.892428	0.441496	0.29802	0.373819	0.520835	0.479305	0.175211	0.412843	0.228372	0.39078	14.8189
Terfenadine	DB00342	InChI=1S/C32H41NO2/c1-31(2,3)26-18-16-25(17-19-26)30(34)15-10-22-33-23-20-29(21-24-33)32(35,27-11-6-4-7-12-27)28-13-8-5-9-14-28/h4-9,11-14,16-19,29-30,34-35H,10,15,20-24H2,1-3H3	CC(C)(C)C1=CC=C(C=C1)C(O)CCCN1CCC(CC1)C(O)(C1=CC=CC=C1)C1=CC=CC=C1	1-(4-tert-butylphenyl)-4-[4-[hydroxy(diphenyl)methyl]piperidin-1-yl]butan-1-ol	0.910468	0.984247	0.999573	0.709389	0.760574	0.918854	0.567473	0.442244	0.189545	0.761976	0.698195	0.279694	0.129485	0.795386	0.26632	0.149644	0.965432	0.876885	0.577687	0.325267	0.392687	0.536331	0.475728	0.0171517	0.460513	0.105056	0.521649	14.8175
Ergotamine	DB00696	InChI=1S/C33H35N5O5/c1-32(35-29(39)21-15-23-22-10-6-11-24-28(22)20(17-34-24)16-25(23)36(2)18-21)31(41)38-26(14-19-8-4-3-5-9-19)30(40)37-13-7-12-27(37)33(38,42)43-32/h3-6,8-11,15,17,21,25-27,34,42H,7,12-14,16,18H2,1-2H3,(H,35,39)/t21-,25-,26+,27+,32-,33+/m1/s1	[H][C@@]12CCCN1C(=O)[C@H](CC1=CC=CC=C1)N1C(=O)[C@](C)(NC(=O)[C@H]3CN(C)[C@]4([H])CC5=CNC6=CC=CC(=C56)C4=C3)O[C@@]21O	(6aR,9R)-N-[(1S,2S,4R,7S)-7-benzyl-2-hydroxy-4-methyl-5,8-dioxo-3-oxa-6,9-diazatricyclo[7.3.0.02,6]dodecan-4-yl]-7-methyl-6,6a,8,9-tetrahydro-4H-indolo[4,3-fg]quinoline-9-carboxamide	0.885098	0.916426	0.998835	0.669955	0.599165	0.679018	0.312303	0.515761	0.26487	0.678615	0.959258	0.314013	0.14394	0.699947	0.334077	0.394271	0.729518	0.730036	0.622812	0.341241	0.364511	0.399648	0.540062	0.10676	0.670298	0.433483	0.474108	14.778
Rofecoxib	DB00533	InChI=1S/C17H14O4S/c1-22(19,20)14-9-7-12(8-10-14)15-11-21-17(18)16(15)13-5-3-2-4-6-13/h2-10H,11H2,1H3	CS(=O)(=O)C1=CC=C(C=C1)C1=C(C(=O)OC1)C1=CC=CC=C1	3-(4-methylsulfonylphenyl)-4-phenyl-2H-furan-5-one	0.81831	0.988199	0.622417	0.6011	0.702387	0.63727	0.368637	0.35397	0.184929	0.906343	0.940972	0.141768	0.0672046	0.780596	0.349913	0.600547	0.803363	0.965101	0.506418	0.482199	0.602653	0.756725	0.6395	0.0208747	0.410602	0.108228	0.413855	14.7741
Disperse Blue 106	DB14203	InChI=1S/C14H17N5O3S/c1-3-18(6-7-20)11-4-5-12(10(2)8-11)16-17-14-15-9-13(23-14)19(21)22/h4-5,8-9,20H,3,6-7H2,1-2H3/b17-16+	CCN(CCO)C1=CC=C(\N=N\C2=NC=C(S2)N(=O)=O)C(C)=C1	2-[N-ethyl-3-methyl-4-[(5-nitro-1,3-thiazol-2-yl)diazenyl]anilino]ethanol	0.954542	0.980923	0.950649	0.686057	0.936136	0.775537	0.397349	0.609977	0.285273	0.963214	0.974553	0.256504	0.116625	0.830139	0.504982	0.459365	0.96882	0.957904	0.146731	0.190545	0.255663	0.404548	0.653779	0.0724235	0.130323	0.0532524	0.253686	14.7695
Aclidinium	DB08897	InChI=1S/C26H30NO4S2/c28-25(26(29,23-9-4-17-32-23)24-10-5-18-33-24)31-22-19-27(14-11-20(22)12-15-27)13-6-16-30-21-7-2-1-3-8-21/h1-5,7-10,17-18,20,22,29H,6,11-16,19H2/q+1/t20?,22-,27?/m0/s1	OC(C(=O)O[C@H]1C[N+]2(CCCOC3=CC=CC=C3)CCC1CC2)(C1=CC=CS1)C1=CC=CS1	[(3R)-1-(3-phenoxypropyl)-1-azoniabicyclo[2.2.2]octan-3-yl] 2-hydroxy-2,2-dithiophen-2-ylacetate	0.948894	0.894873	0.999963	0.352892	0.840731	0.868244	0.426574	0.258547	0.0726102	0.946021	0.785381	0.206188	0.134106	0.946494	0.454508	0.341085	0.995484	0.709752	0.514008	0.337857	0.383634	0.463938	0.77264	0.0325779	0.286465	0.37214	0.417312	14.7629
Dexamethasone metasulfobenzoate	DB14703	InChI=1S/C29H33FO9S/c1-16-11-22-21-8-7-18-13-19(31)9-10-26(18,2)28(21,30)23(32)14-27(22,3)29(16,35)24(33)15-39-25(34)17-5-4-6-20(12-17)40(36,37)38/h4-6,9-10,12-13,16,21-23,32,35H,7-8,11,14-15H2,1-3H3,(H,36,37,38)/t16-,21+,22+,23+,26+,27+,28+,29+/m1/s1	[H][C@@]12C[C@@H](C)[C@](O)(C(=O)COC(=O)C3=CC=CC(=C3)S(O)(=O)=O)[C@@]1(C)C[C@H](O)[C@@]1(F)[C@@]2([H])CCC2=CC(=O)C=C[C@]12C	3-[2-[(8S,9R,10S,11S,13S,14S,16R,17R)-9-fluoro-11,17-dihydroxy-10,13,16-trimethyl-3-oxo-6,7,8,11,12,14,15,16-octahydrocyclopenta[a]phenanthren-17-yl]-2-oxoethoxy]carbonylbenzenesulfonic acid	0.966477	0.880273	0.929736	0.775434	0.815079	0.772857	0.262901	0.51168	0.21376	0.733831	0.91614	0.126518	0.0570432	0.883874	0.641982	0.414195	0.829529	0.648453	0.381458	0.283721	0.334281	0.40491	0.735057	0.10799	0.303699	0.188209	0.626375	14.7455
Doravirine	DB12301	InChI=1S/C17H11ClF3N5O3/c1-25-13(23-24-16(25)28)8-26-3-2-12(17(19,20)21)14(15(26)27)29-11-5-9(7-22)4-10(18)6-11/h2-6H,8H2,1H3,(H,24,28)	CN1C(=O)NN=C1CN1C=CC(=C(OC2=CC(=CC(Cl)=C2)C#N)C1=O)C(F)(F)F	3-chloro-5-[1-[(4-methyl-5-oxo-1H-1,2,4-triazol-3-yl)methyl]-2-oxo-4-(trifluoromethyl)pyridin-3-yl]oxybenzonitrile	0.994156	0.959099	0.998176	0.71319	0.87221	0.784155	0.50341	0.547267	0.21448	0.855378	0.923075	0.244533	0.0648123	0.87903	0.313167	0.234667	0.998128	0.814264	0.313079	0.290584	0.354175	0.507155	0.602217	0.036066	0.23396	0.140864	0.333815	14.7251
Fosnetupitant	DB14019	InChI=1S/C31H35F6N4O5P/c1-20-8-6-7-9-24(20)25-17-27(40-10-12-41(5,13-11-40)19-46-47(43,44)45)38-18-26(25)39(4)28(42)29(2,3)21-14-22(30(32,33)34)16-23(15-21)31(35,36)37/h6-9,14-18H,10-13,19H2,1-5H3,(H-,43,44,45)	CN(C(=O)C(C)(C)C1=CC(=CC(=C1)C(F)(F)F)C(F)(F)F)C1=CN=C(C=C1C1=CC=CC=C1C)N1CC[N+](C)(COP(O)([O-])=O)CC1	[4-[5-[[2-[3,5-bis(trifluoromethyl)phenyl]-2-methylpropanoyl]-methylamino]-4-(2-methylphenyl)pyridin-2-yl]-1-methylpiperazin-1-ium-1-yl]methyl hydrogen phosphate	0.962077	0.928859	0.99986	0.614506	0.810251	0.956646	0.145042	0.494891	0.246817	0.761758	0.944826	0.405364	0.140078	0.846624	0.538752	0.115743	0.994983	0.707214	0.209092	0.337255	0.403298	0.477095	0.645585	0.0565394	0.192018	0.212558	0.55584	14.7036
Avanafil	DB06237	InChI=1S/C23H26ClN7O3/c1-34-19-6-5-15(10-18(19)24)11-27-21-17(22(33)28-13-20-25-7-3-8-26-20)12-29-23(30-21)31-9-2-4-16(31)14-32/h3,5-8,10,12,16,32H,2,4,9,11,13-14H2,1H3,(H,28,33)(H,27,29,30)/t16-/m0/s1	COC1=C(Cl)C=C(CNC2=C(C=NC(=N2)N2CCC[C@H]2CO)C(=O)NCC2=NC=CC=N2)C=C1	4-[(3-chloro-4-methoxyphenyl)methylamino]-2-[(2S)-2-(hydroxymethyl)pyrrolidin-1-yl]-N-(pyrimidin-2-ylmethyl)pyrimidine-5-carboxamide	0.888679	0.986409	0.995673	0.63175	0.759651	0.607616	0.665047	0.642699	0.352838	0.841683	0.883683	0.198308	0.0487035	0.718085	0.363538	0.435955	0.962459	0.980249	0.300862	0.284149	0.34996	0.469834	0.512243	0.103539	0.263304	0.213035	0.240623	14.7006
Betaxolol	DB00195	InChI=1S/C18H29NO3/c1-14(2)19-11-17(20)13-22-18-7-5-15(6-8-18)9-10-21-12-16-3-4-16/h5-8,14,16-17,19-20H,3-4,9-13H2,1-2H3	CC(C)NCC(O)COC1=CC=C(CCOCC2CC2)C=C1	1-[4-[2-(cyclopropylmethoxy)ethyl]phenoxy]-3-(propan-2-ylamino)propan-2-ol	0.906383	0.896747	0.999812	0.276642	0.594267	0.818517	0.349283	0.261022	0.0838428	0.885279	0.855259	0.441789	0.284117	0.834493	0.423536	0.332549	0.991067	0.774616	0.601855	0.383475	0.425388	0.463994	0.546232	0.0961975	0.479892	0.372189	0.316982	14.6954
Levobetaxolol	DB09351	InChI=1S/C18H29NO3/c1-14(2)19-11-17(20)13-22-18-7-5-15(6-8-18)9-10-21-12-16-3-4-16/h5-8,14,16-17,19-20H,3-4,9-13H2,1-2H3/t17-/m0/s1	CC(C)NC[C@H](O)COC1=CC=C(CCOCC2CC2)C=C1	(2S)-1-[4-[2-(cyclopropylmethoxy)ethyl]phenoxy]-3-(propan-2-ylamino)propan-2-ol	0.906383	0.896747	0.999812	0.276642	0.594267	0.818517	0.349283	0.261022	0.0838428	0.885279	0.855259	0.441789	0.284117	0.834493	0.423536	0.332549	0.991067	0.774616	0.601855	0.383475	0.425388	0.463994	0.546232	0.0961975	0.479892	0.372189	0.316982	14.6954
Dasatinib	DB01254	InChI=1S/C22H26ClN7O2S/c1-14-4-3-5-16(23)20(14)28-21(32)17-13-24-22(33-17)27-18-12-19(26-15(2)25-18)30-8-6-29(7-9-30)10-11-31/h3-5,12-13,31H,6-11H2,1-2H3,(H,28,32)(H,24,25,26,27)	CC1=NC(NC2=NC=C(S2)C(=O)NC2=C(C)C=CC=C2Cl)=CC(=N1)N1CCN(CCO)CC1	N-(2-chloro-6-methylphenyl)-2-[[6-[4-(2-hydroxyethyl)piperazin-1-yl]-2-methylpyrimidin-4-yl]amino]-1,3-thiazole-5-carboxamide	0.84062	0.149309	0.942831	0.450534	0.883981	0.827816	0.45702	0.721508	0.460845	0.801161	0.589715	0.615446	0.454939	0.697407	0.7414	0.455851	0.765564	0.326048	0.177543	0.347497	0.343586	0.274909	0.753417	0.381977	0.199845	0.337938	0.6465	14.6452
Lefamulin	DB12825	InChI=1S/C28H45NO5S/c1-6-26(4)14-22(34-23(32)15-35-21-8-7-18(29)13-20(21)31)27(5)16(2)9-11-28(17(3)25(26)33)12-10-19(30)24(27)28/h6,16-18,20-22,24-25,31,33H,1,7-15,29H2,2-5H3/t16-,17+,18-,20-,21-,22-,24+,25+,26-,27+,28+/m1/s1	[H][C@@]12C(=O)CC[C@]11CC[C@@H](C)[C@@]2(C)[C@@H](C[C@@](C)(C=C)[C@@H](O)[C@@H]1C)OC(=O)CS[C@@H]1CC[C@@H](N)C[C@H]1O	[(1S,2R,3S,4S,6R,7R,8R,14R)-4-ethenyl-3-hydroxy-2,4,7,14-tetramethyl-9-oxo-6-tricyclo[5.4.3.01,8]tetradecanyl] 2-[(1R,2R,4R)-4-amino-2-hydroxycyclohexyl]sulfanylacetate	0.957486	0.966584	0.970445	0.759927	0.961385	0.885688	0.364545	0.548723	0.29741	0.829285	0.966897	0.121224	0.110543	0.832397	0.67006	0.319374	0.960769	0.70589	0.229401	0.107226	0.149096	0.239138	0.695971	0.0169801	0.130016	0.174155	0.645813	14.6164
Thiamine	DB00152	InChI=1S/C12H17N4OS/c1-8-11(3-4-17)18-7-16(8)6-10-5-14-9(2)15-12(10)13/h5,7,17H,3-4,6H2,1-2H3,(H2,13,14,15)/q+1	CC1=C(CCO)SC=[N+]1CC1=CN=C(C)N=C1N	2-[3-[(4-amino-2-methylpyrimidin-5-yl)methyl]-4-methyl-1,3-thiazol-3-ium-5-yl]ethanol	0.947103	0.936084	0.995166	0.583481	0.440957	0.71645	0.328699	0.621228	0.382032	0.890967	0.975181	0.58314	0.287724	0.546666	0.561755	0.478138	0.632663	0.875764	0.362034	0.332934	0.387807	0.436304	0.58429	0.0128487	0.236171	0.133296	0.317915	14.5868
Alosetron	DB00969	InChI=1S/C17H18N4O/c1-11-13(19-10-18-11)9-21-8-7-15-16(17(21)22)12-5-3-4-6-14(12)20(15)2/h3-6,10H,7-9H2,1-2H3,(H,18,19)	CN1C2=C(C3=CC=CC=C13)C(=O)N(CC1=C(C)NC=N1)CC2	5-methyl-2-[(5-methyl-1H-imidazol-4-yl)methyl]-3,4-dihydropyrido[4,3-b]indol-1-one	0.845931	0.874797	0.969044	0.595323	0.679894	0.7456	0.596221	0.528782	0.268073	0.760444	0.789319	0.255571	0.0791106	0.786507	0.369342	0.325097	0.954858	0.743617	0.420245	0.329304	0.39118	0.477845	0.693421	0.110257	0.239166	0.324365	0.432993	14.5863
Alfuzosin	DB00346	InChI=1S/C19H27N5O4/c1-24(8-5-7-21-18(25)14-6-4-9-28-14)19-22-13-11-16(27-3)15(26-2)10-12(13)17(20)23-19/h10-11,14H,4-9H2,1-3H3,(H,21,25)(H2,20,22,23)	COC1=CC2=C(C=C1OC)C(N)=NC(=N2)N(C)CCCNC(=O)C1CCCO1	N-[3-[(4-amino-6,7-dimethoxyquinazolin-2-yl)-methylamino]propyl]oxolane-2-carboxamide	0.959614	0.997291	0.997502	0.796101	0.60625	0.854868	0.611272	0.522495	0.256086	0.748253	0.864832	0.508521	0.132256	0.61287	0.230284	0.26247	0.941637	0.987143	0.401715	0.341154	0.448099	0.57132	0.254902	0.0117895	0.401272	0.0169532	0.237474	14.5744
Cyclothiazide	DB00606	InChI=1S/C14H16ClN3O4S2/c15-10-5-11-13(6-12(10)23(16,19)20)24(21,22)18-14(17-11)9-4-7-1-2-8(9)3-7/h1-2,5-9,14,17-18H,3-4H2,(H2,16,19,20)	NS(=O)(=O)C1=C(Cl)C=C2NC(NS(=O)(=O)C2=C1)C1CC2CC1C=C2	3-(2-bicyclo[2.2.1]hept-5-enyl)-6-chloro-1,1-dioxo-3,4-dihydro-2H-1lambda6,2,4-benzothiadiazine-7-sulfonamide	0.939908	0.96382	0.975092	0.639227	0.940442	0.785194	0.365926	0.479765	0.150849	0.834989	0.957788	0.0862175	0.107945	0.901387	0.471144	0.323192	0.986313	0.849313	0.262066	0.163549	0.284493	0.462306	0.768652	0.0143214	0.253197	0.163318	0.417962	14.5484
Dutasteride	DB01126	InChI=1S/C27H30F6N2O2/c1-24-11-9-17-15(4-8-21-25(17,2)12-10-22(36)35-21)16(24)6-7-19(24)23(37)34-20-13-14(26(28,29)30)3-5-18(20)27(31,32)33/h3,5,10,12-13,15-17,19,21H,4,6-9,11H2,1-2H3,(H,34,37)(H,35,36)/t15-,16-,17-,19+,21+,24-,25+/m0/s1	[H][C@@]1(CC[C@@]2([H])[C@]3([H])CC[C@@]4([H])NC(=O)C=C[C@]4(C)[C@@]3([H])CC[C@]12C)C(=O)NC1=CC(=CC=C1C(F)(F)F)C(F)(F)F	(1S,3aS,3bS,5aR,9aR,9bS,11aS)-N-[2,5-bis(trifluoromethyl)phenyl]-9a,11a-dimethyl-7-oxo-1,2,3,3a,3b,4,5,5a,6,9b,10,11-dodecahydroindeno[5,4-f]quinoline-1-carboxamide	0.987039	0.983538	0.999817	0.764707	0.863177	0.876363	0.33341	0.51238	0.154105	0.592176	0.988052	0.371606	0.185303	0.855228	0.553509	0.0566833	0.993991	0.608548	0.352872	0.249433	0.301292	0.378959	0.452399	0.0361198	0.240996	0.196532	0.655679	14.5439
Fluclorolone acetonide	DB08973	InChI=1S/C24H29Cl2FO5/c1-20(2)31-19-9-13-14-8-16(27)15-7-12(29)5-6-21(15,3)23(14,26)17(25)10-22(13,4)24(19,32-20)18(30)11-28/h5-7,13-14,16-17,19,28H,8-11H2,1-4H3/t13-,14-,16-,17-,19+,21-,22-,23-,24+/m0/s1	[H][C@@]12C[C@@]3([H])[C@]4([H])C[C@H](F)C5=CC(=O)C=C[C@]5(C)[C@@]4(Cl)[C@@H](Cl)C[C@]3(C)[C@@]1(OC(C)(C)O2)C(=O)CO	(1S,2S,4R,8S,9S,11S,12R,13S,19S)-11,12-dichloro-19-fluoro-8-(2-hydroxyacetyl)-6,6,9,13-tetramethyl-5,7-dioxapentacyclo[10.8.0.02,9.04,8.013,18]icosa-14,17-dien-16-one	0.966613	0.923194	0.950195	0.661084	0.914951	0.785468	0.205184	0.427408	0.14514	0.860685	0.945674	0.0726933	0.0582363	0.913512	0.675369	0.366445	0.857762	0.64811	0.350571	0.24061	0.30205	0.401448	0.824067	0.0478772	0.185945	0.135406	0.639706	14.5054
Cerivastatin	DB00439	InChI=1S/C26H34FNO5/c1-15(2)25-21(11-10-19(29)12-20(30)13-23(31)32)24(17-6-8-18(27)9-7-17)22(14-33-5)26(28-25)16(3)4/h6-11,15-16,19-20,29-30H,12-14H2,1-5H3,(H,31,32)/b11-10+/t19-,20-/m1/s1	COCC1=C(C2=CC=C(F)C=C2)C(\C=C\[C@@H](O)C[C@@H](O)CC(O)=O)=C(C(C)C)N=C1C(C)C	(E,3R,5S)-7-[4-(4-fluorophenyl)-5-(methoxymethyl)-2,6-di(propan-2-yl)pyridin-3-yl]-3,5-dihydroxyhept-6-enoic acid	0.961221	0.935815	0.995711	0.553707	0.460654	0.844115	0.312354	0.479044	0.251052	0.724776	0.937564	0.690875	0.31264	0.550369	0.452474	0.274032	0.893568	0.82241	0.339889	0.359517	0.390835	0.45831	0.515343	0.128644	0.254812	0.290592	0.293622	14.4839
Sulfanilamide	DB00259	InChI=1S/C6H8N2O2S/c7-5-1-3-6(4-2-5)11(8,9)10/h1-4H,7H2,(H2,8,9,10)	NC1=CC=C(C=C1)S(N)(=O)=O	4-aminobenzenesulfonamide	0.882664	0.995838	0.270704	0.681317	0.67951	0.644	0.421503	0.534785	0.233839	0.776435	0.958819	0.0877617	0.0753568	0.755272	0.487984	0.61451	0.751326	0.936075	0.510171	0.380276	0.461333	0.592886	0.755117	0.0493257	0.480793	0.135682	0.299059	14.4523
Letermovir	DB12070	InChI=1S/C29H28F4N4O4/c1-40-20-6-3-5-19(16-20)35-11-13-36(14-12-35)28-34-27-21(7-4-8-22(27)30)23(17-26(38)39)37(28)24-15-18(29(31,32)33)9-10-25(24)41-2/h3-10,15-16,23H,11-14,17H2,1-2H3,(H,38,39)/t23-/m0/s1	COC1=CC=CC(=C1)N1CCN(CC1)C1=NC2=C(C=CC=C2F)[C@H](CC(O)=O)N1C1=CC(=CC=C1OC)C(F)(F)F	2-[(4S)-8-fluoro-2-[4-(3-methoxyphenyl)piperazin-1-yl]-3-[2-methoxy-5-(trifluoromethyl)phenyl]-4H-quinazolin-4-yl]acetic acid	0.961985	0.995939	0.99967	0.627077	0.716335	0.870446	0.313358	0.346087	0.0935309	0.803131	0.997163	0.24902	0.0393812	0.867438	0.301911	0.303713	0.997809	0.904	0.381113	0.300826	0.394686	0.579055	0.596525	0.0525016	0.197624	0.23331	0.266926	14.3906
Tibolone	DB09070	InChI=1S/C21H28O2/c1-4-21(23)10-8-18-19-13(2)11-14-12-15(22)5-6-16(14)17(19)7-9-20(18,21)3/h1,13,17-19,23H,5-12H2,2-3H3/t13-,17-,18+,19-,20+,21+/m1/s1	[H][C@@]12CC[C@@](O)(C#C)[C@@]1(C)CC[C@]1([H])C3=C(CC(=O)CC3)C[C@@]([H])(C)[C@@]21[H]	(7R,8R,9S,13S,14S,17R)-17-ethynyl-17-hydroxy-7,13-dimethyl-1,2,4,6,7,8,9,11,12,14,15,16-dodecahydrocyclopenta[a]phenanthren-3-one	0.906364	0.971626	0.9634	0.742548	0.868669	0.784002	0.239646	0.541991	0.320306	0.775672	0.952826	0.160724	0.0836866	0.746187	0.79252	0.256327	0.881844	0.658612	0.285843	0.193069	0.267442	0.359348	0.619812	0.0393997	0.0943651	0.191348	0.681987	14.3796
Ramelteon	DB00980	InChI=1S/C16H21NO2/c1-2-15(18)17-9-7-12-4-3-11-5-6-14-13(16(11)12)8-10-19-14/h5-6,12H,2-4,7-10H2,1H3,(H,17,18)/t12-/m0/s1	CCC(=O)NCC[C@@H]1CCC2=C1C1=C(OCC1)C=C2	N-[2-[(8S)-2,6,7,8-tetrahydro-1H-cyclopenta[e][1]benzofuran-8-yl]ethyl]propanamide	0.981401	0.989421	0.99993	0.713388	0.807567	0.852061	0.494274	0.411946	0.16499	0.823631	0.914456	0.320632	0.086432	0.833889	0.293004	0.116889	0.99892	0.764559	0.460874	0.315395	0.383092	0.470246	0.45592	0.0100284	0.240084	0.0389452	0.42562	14.3676
Gentian violet cation	DB00406	InChI=1S/C25H30N3/c1-26(2)22-13-7-19(8-14-22)25(20-9-15-23(16-10-20)27(3)4)21-11-17-24(18-12-21)28(5)6/h7-18H,1-6H3/q+1	CN(C)C1=CC=C(C=C1)C(C1=CC=C(C=C1)N(C)C)=C1C=CC(C=C1)=[N+](C)C	[4-[bis[4-(dimethylamino)phenyl]methylidene]cyclohexa-2,5-dien-1-ylidene]-dimethylazanium	0.926894	0.798645	0.972804	0.773242	0.763362	0.808349	0.420546	0.545693	0.220457	0.613167	0.808143	0.237441	0.181306	0.722123	0.551702	0.253988	0.839178	0.594171	0.444802	0.269355	0.309683	0.352799	0.552385	0.119075	0.380704	0.337812	0.563719	14.3615
Valbenazine	DB11915	InChI=1S/C24H38N2O4/c1-14(2)9-17-13-26-8-7-16-10-21(28-5)22(29-6)11-18(16)19(26)12-20(17)30-24(27)23(25)15(3)4/h10-11,14-15,17,19-20,23H,7-9,12-13,25H2,1-6H3/t17-,19-,20-,23+/m1/s1	COC1=C(OC)C=C2[C@H]3C[C@@H](OC(=O)[C@@H](N)C(C)C)[C@H](CC(C)C)CN3CCC2=C1	[(2R,3R,11bR)-9,10-dimethoxy-3-(2-methylpropyl)-2,3,4,6,7,11b-hexahydro-1H-benzo[a]quinolizin-2-yl] (2S)-2-amino-3-methylbutanoate	0.897998	0.584754	0.99999	0.46157	0.769719	0.929435	0.286126	0.196241	0.0660865	0.648936	0.877637	0.557927	0.318281	0.910929	0.477487	0.0657596	0.990895	0.325676	0.4458	0.353312	0.389025	0.393058	0.639485	0.149125	0.361319	0.477135	0.783104	14.3568
Quinapril	DB00881	InChI=1S/C25H30N2O5/c1-3-32-25(31)21(14-13-18-9-5-4-6-10-18)26-17(2)23(28)27-16-20-12-8-7-11-19(20)15-22(27)24(29)30/h4-12,17,21-22,26H,3,13-16H2,1-2H3,(H,29,30)/t17-,21-,22-/m0/s1	CCOC(=O)[C@H](CCC1=CC=CC=C1)N[C@@H](C)C(=O)N1CC2=CC=CC=C2C[C@H]1C(O)=O	(3S)-2-[(2S)-2-[[(2S)-1-ethoxy-1-oxo-4-phenylbutan-2-yl]amino]propanoyl]-3,4-dihydro-1H-isoquinoline-3-carboxylic acid	0.753019	0.98653	0.996516	0.678766	0.655038	0.729839	0.826288	0.386738	0.11409	0.592003	0.451007	0.0814294	0.0596891	0.726456	0.104669	0.229684	0.960085	0.945086	0.696432	0.372071	0.422952	0.600543	0.390052	0.0878151	0.704443	0.316876	0.467713	14.3358
Atosiban	DB09059	InChI=1S/C43H67N11O12S2/c1-5-23(3)35-41(63)53-36(24(4)55)42(64)50-29(20-32(45)56)38(60)51-30(43(65)54-17-8-10-31(54)40(62)49-27(9-7-16-44)37(59)47-21-33(46)57)22-68-67-18-15-34(58)48-28(39(61)52-35)19-25-11-13-26(14-12-25)66-6-2/h11-14,23-24,27-31,35-36,55H,5-10,15-22,44H2,1-4H3,(H2,45,56)(H2,46,57)(H,47,59)(H,48,58)(H,49,62)(H,50,64)(H,51,60)(H,52,61)(H,53,63)/t23-,24+,27-,28+,29-,30-,31-,35-,36-/m0/s1	[H][C@]1(NC(=O)[C@@]([H])(NC(=O)[C@@H](CC2=CC=C(OCC)C=C2)NC(=O)CCSSC[C@H](NC(=O)[C@H](CC(N)=O)NC1=O)C(=O)N1CCC[C@H]1C(=O)N[C@@H](CCCN)C(=O)NCC(N)=O)[C@@H](C)CC)[C@@H](C)O	(2S)-N-[(2S)-5-amino-1-[(2-amino-2-oxoethyl)amino]-1-oxopentan-2-yl]-1-[(4R,7S,10S,13S,16R)-7-(2-amino-2-oxoethyl)-13-[(2S)-butan-2-yl]-16-[(4-ethoxyphenyl)methyl]-10-[(1R)-1-hydroxyethyl]-6,9,12,15,18-pentaoxo-1,2-dithia-5,8,11,14,17-pentazacycloicosane-4-carbonyl]pyrrolidine-2-carboxamide	0.50286	0.736915	0.999592	0.654602	0.523249	0.924521	0.407083	0.116166	0.0225333	0.421593	0.430829	0.618434	0.305537	0.885337	0.381856	0.0369178	0.973874	0.331126	0.846475	0.552848	0.577915	0.601046	0.383799	0.0986062	0.640398	0.431768	0.867371	14.2733
Methyclothiazide	DB00232	InChI=1S/C9H11Cl2N3O4S2/c1-14-9(4-10)13-6-2-5(11)7(19(12,15)16)3-8(6)20(14,17)18/h2-3,9,13H,4H2,1H3,(H2,12,15,16)	CN1C(CCl)NC2=CC(Cl)=C(C=C2S1(=O)=O)S(N)(=O)=O	6-chloro-3-(chloromethyl)-2-methyl-1,1-dioxo-3,4-dihydro-1lambda6,2,4-benzothiadiazine-7-sulfonamide	0.954362	0.883242	0.916218	0.560753	0.832432	0.71783	0.506436	0.441647	0.211633	0.693926	0.797885	0.247954	0.143742	0.744047	0.381043	0.32709	0.804989	0.822897	0.3991	0.383059	0.44185	0.526466	0.509044	0.0124165	0.490836	0.0963962	0.401443	14.2487
Troglitazone	DB00197	InChI=1S/C24H27NO5S/c1-13-14(2)21-18(15(3)20(13)26)9-10-24(4,30-21)12-29-17-7-5-16(6-8-17)11-19-22(27)25-23(28)31-19/h5-8,19,26H,9-12H2,1-4H3,(H,25,27,28)	CC1=C(C)C2=C(CCC(C)(COC3=CC=C(CC4SC(=O)NC4=O)C=C3)O2)C(C)=C1O	5-[[4-[(6-hydroxy-2,5,7,8-tetramethyl-3,4-dihydrochromen-2-yl)methoxy]phenyl]methyl]-1,3-thiazolidine-2,4-dione	0.826729	0.955699	0.989094	0.359871	0.568459	0.839946	0.606728	0.102285	0.0088305	0.876173	0.822343	0.133563	0.03552	0.876719	0.0701081	0.355402	0.986344	0.915027	0.724416	0.466923	0.548724	0.731128	0.521419	0.00363002	0.465405	0.143523	0.314118	14.2481
Lercanidipine	DB00528	InChI=1S/C36H41N3O6/c1-24-31(34(40)44-6)33(28-18-13-19-29(22-28)39(42)43)32(25(2)37-24)35(41)45-36(3,4)23-38(5)21-20-30(26-14-9-7-10-15-26)27-16-11-8-12-17-27/h7-19,22,30,33,37H,20-21,23H2,1-6H3	COC(=O)C1=C(C)NC(C)=C(C1C1=CC(=CC=C1)[N+]([O-])=O)C(=O)OC(C)(C)CN(C)CCC(C1=CC=CC=C1)C1=CC=CC=C1	5-O-[1-[3,3-diphenylpropyl(methyl)amino]-2-methylpropan-2-yl] 3-O-methyl 2,6-dimethyl-4-(3-nitrophenyl)-1,4-dihydropyridine-3,5-dicarboxylate	0.852438	0.978713	0.868244	0.669216	0.747164	0.850611	0.49035	0.431508	0.201174	0.804982	0.672168	0.0874362	0.0383786	0.86806	0.276874	0.316763	0.986573	0.853611	0.51321	0.335457	0.392444	0.585545	0.402757	0.0270026	0.323203	0.113449	0.511038	14.1984
Enalaprilat	DB09477	InChI=1S/C18H24N2O5/c1-12(16(21)20-11-5-8-15(20)18(24)25)19-14(17(22)23)10-9-13-6-3-2-4-7-13/h2-4,6-7,12,14-15,19H,5,8-11H2,1H3,(H,22,23)(H,24,25)/t12-,14-,15-/m0/s1	[H][C@@](C)(N[C@@]([H])(CCC1=CC=CC=C1)C(O)=O)C(=O)N1CCC[C@@]1([H])C(O)=O	(2S)-1-[(2S)-2-[[(1S)-1-carboxy-3-phenylpropyl]amino]propanoyl]pyrrolidine-2-carboxylic acid	0.69106	0.996055	0.910202	0.849655	0.666157	0.50344	0.638718	0.486493	0.1849	0.591521	0.834088	0.0979532	0.055411	0.695578	0.207414	0.28582	0.732695	0.959565	0.675876	0.263676	0.326253	0.491594	0.437665	0.0586111	0.797686	0.261335	0.495283	14.1947
Paramethasone acetate	DB14657	InChI=1S/C24H31FO6/c1-12-7-16-15-9-18(25)17-8-14(27)5-6-22(17,3)21(15)19(28)10-23(16,4)24(12,30)20(29)11-31-13(2)26/h5-6,8,12,15-16,18-19,21,28,30H,7,9-11H2,1-4H3/t12-,15+,16+,18+,19+,21-,22+,23+,24+/m1/s1	[H][C@@]12C[C@@H](C)[C@](O)(C(=O)COC(C)=O)[C@@]1(C)C[C@H](O)[C@@]1([H])[C@@]2([H])C[C@H](F)C2=CC(=O)C=C[C@]12C	[2-[(6S,8S,9S,10R,11S,13S,14S,16R,17R)-6-fluoro-11,17-dihydroxy-10,13,16-trimethyl-3-oxo-7,8,9,11,12,14,15,16-octahydro-6H-cyclopenta[a]phenanthren-17-yl]-2-oxoethyl] acetate	0.924339	0.882236	0.990387	0.646292	0.781967	0.739873	0.305487	0.368116	0.140515	0.794775	0.964666	0.130779	0.065797	0.886165	0.570991	0.377025	0.874669	0.663731	0.320002	0.259251	0.312121	0.414286	0.678372	0.142657	0.290162	0.194835	0.47201	14.1915
Methylprednisolone	DB00959	InChI=1S/C22H30O5/c1-12-8-14-15-5-7-22(27,18(26)11-23)21(15,3)10-17(25)19(14)20(2)6-4-13(24)9-16(12)20/h4,6,9,12,14-15,17,19,23,25,27H,5,7-8,10-11H2,1-3H3/t12-,14-,15-,17-,19+,20-,21-,22-/m0/s1	[H][C@@]12CC[C@](O)(C(=O)CO)[C@@]1(C)C[C@H](O)[C@@]1([H])[C@@]2([H])C[C@H](C)C2=CC(=O)C=C[C@]12C	(6S,8S,9S,10R,11S,13S,14S,17R)-11,17-dihydroxy-17-(2-hydroxyacetyl)-6,10,13-trimethyl-7,8,9,11,12,14,15,16-octahydro-6H-cyclopenta[a]phenanthren-3-one	0.925664	0.901587	0.931784	0.629927	0.773213	0.802682	0.218733	0.511335	0.265412	0.795503	0.951761	0.224976	0.107889	0.833475	0.648755	0.341472	0.828948	0.720704	0.266154	0.236466	0.280176	0.370707	0.667839	0.119851	0.154421	0.111455	0.542261	14.1632
Flutemetamol (18F)	DB09151	InChI=1S/C14H11FN2OS/c1-16-11-4-2-8(6-10(11)15)14-17-12-5-3-9(18)7-13(12)19-14/h2-7,16,18H,1H3/i15-1	CNC1=C([18F])C=C(C=C1)C1=NC2=CC=C(O)C=C2S1	None	0.916279	0.978574	0.920148	0.579845	0.871399	0.825011	0.365869	0.458474	0.297596	0.900945	0.970398	0.228499	0.046608	0.880301	0.472175	0.39724	0.997195	0.858669	0.0912117	0.177735	0.244332	0.335667	0.709747	0.0927853	0.0700852	0.124107	0.350419	14.1613
Lapyrium	DB09376	InChI=1S/C21H34N2O3/c1-2-3-4-5-6-7-8-9-11-14-21(25)26-18-15-22-20(24)19-23-16-12-10-13-17-23/h10,12-13,16-17H,2-9,11,14-15,18-19H2,1H3/p+1	CCCCCCCCCCCC(=O)OCCNC(=O)C[N+]1=CC=CC=C1	2-[(2-pyridin-1-ium-1-ylacetyl)amino]ethyl dodecanoate	0.867271	0.989649	0.998892	0.79495	0.607808	0.754423	0.374776	0.38804	0.0529427	0.593701	0.821318	0.11095	0.0823525	0.879789	0.394369	0.19057	0.969366	0.764216	0.712306	0.232018	0.300058	0.440847	0.445562	0.00781915	0.658244	0.33913	0.387127	14.1585
Benzethonium	DB11125	InChI=1S/C27H42NO2/c1-26(2,3)22-27(4,5)24-13-15-25(16-14-24)30-20-19-29-18-17-28(6,7)21-23-11-9-8-10-12-23/h8-16H,17-22H2,1-7H3/q+1	CC(C)(C)CC(C)(C)C1=CC=C(OCCOCC[N+](C)(C)CC2=CC=CC=C2)C=C1	benzyl-dimethyl-[2-[2-[4-(2,4,4-trimethylpentan-2-yl)phenoxy]ethoxy]ethyl]azanium	0.674265	0.877436	0.999753	0.394517	0.685369	0.864825	0.408126	0.139354	0.0134503	0.851714	0.718093	0.227479	0.135756	0.937728	0.305587	0.233923	0.990783	0.666632	0.629526	0.372516	0.426267	0.545698	0.575403	0.0267713	0.554047	0.360155	0.542423	14.1576
Nomegestrol	DB11636	InChI=1S/C21H28O3/c1-12-10-18-16(15-5-4-14(23)11-17(12)15)6-8-20(3)19(18)7-9-21(20,24)13(2)22/h10-11,15-16,18-19,24H,4-9H2,1-3H3/t15-,16-,18-,19+,20+,21+/m1/s1	CC(=O)[C@@]1(O)CC[C@H]2[C@@H]3C=C(C)C4=CC(=O)CC[C@@H]4[C@H]3CC[C@]12C	(8S,9S,10R,13S,14S,17R)-17-acetyl-17-hydroxy-6,13-dimethyl-1,2,8,9,10,11,12,14,15,16-decahydrocyclopenta[a]phenanthren-3-one	0.925499	0.981379	0.960358	0.68949	0.870171	0.809067	0.219117	0.464667	0.176129	0.824134	0.982518	0.128763	0.0557328	0.793444	0.689525	0.322729	0.91958	0.731961	0.279492	0.225538	0.285546	0.413383	0.689699	0.012792	0.0445148	0.13239	0.522445	14.1501
Cyclopenthiazide	DB13532	InChI=1S/C13H18ClN3O4S2/c14-9-6-10-12(7-11(9)22(15,18)19)23(20,21)17-13(16-10)5-8-3-1-2-4-8/h6-8,13,16-17H,1-5H2,(H2,15,18,19)	NS(=O)(=O)C1=CC2=C(NC(CC3CCCC3)NS2(=O)=O)C=C1Cl	6-chloro-3-(cyclopentylmethyl)-1,1-dioxo-3,4-dihydro-2H-1lambda6,2,4-benzothiadiazine-7-sulfonamide	0.981151	0.924332	0.942999	0.637986	0.912957	0.806378	0.467278	0.42407	0.174021	0.697629	0.85298	0.230875	0.158656	0.777041	0.385613	0.268172	0.86912	0.732275	0.418367	0.221673	0.281273	0.372638	0.514205	0.00748797	0.462887	0.0789581	0.534788	14.1358
Diclofenamide	DB01144	InChI=1S/C6H6Cl2N2O4S2/c7-4-1-3(15(9,11)12)2-5(6(4)8)16(10,13)14/h1-2H,(H2,9,11,12)(H2,10,13,14)	NS(=O)(=O)C1=CC(=C(Cl)C(Cl)=C1)S(N)(=O)=O	4,5-dichlorobenzene-1,3-disulfonamide	0.92567	0.981768	0.758228	0.597932	0.830458	0.636037	0.282597	0.391517	0.117217	0.796099	0.986062	0.0543273	0.0653967	0.854434	0.342517	0.485902	0.878143	0.85805	0.480811	0.374226	0.478274	0.622821	0.618109	0.0559564	0.329363	0.0708914	0.252662	14.1255
Stanozolol	DB06718	InChI=1S/C21H32N2O/c1-19-11-13-12-22-23-18(13)10-14(19)4-5-15-16(19)6-8-20(2)17(15)7-9-21(20,3)24/h12,14-17,24H,4-11H2,1-3H3,(H,22,23)/t14-,15+,16-,17-,19-,20-,21-/m0/s1	[H][C@@]12CC[C@](C)(O)[C@@]1(C)CC[C@@]1([H])[C@@]2([H])CC[C@@]2([H])CC3=NNC=C3C[C@]12C	(1S,2S,10S,13R,14S,17S,18S)-2,17,18-trimethyl-6,7-diazapentacyclo[11.7.0.02,10.04,8.014,18]icosa-4(8),5-dien-17-ol	0.953336	0.994441	0.999382	0.779915	0.741334	0.801546	0.46242	0.52989	0.288429	0.686107	0.987395	0.348718	0.0704483	0.766361	0.378446	0.12717	0.964614	0.831833	0.35653	0.16058	0.233262	0.430647	0.405466	0.0197794	0.250712	0.177237	0.36307	14.1091
Quetiapine	DB01224	InChI=1S/C21H25N3O2S/c25-14-16-26-15-13-23-9-11-24(12-10-23)21-17-5-1-3-7-19(17)27-20-8-4-2-6-18(20)22-21/h1-8,25H,9-16H2	OCCOCCN1CCN(CC1)C1=NC2=CC=CC=C2SC2=CC=CC=C12	2-[2-(4-benzo[b][1,4]benzothiazepin-6-ylpiperazin-1-yl)ethoxy]ethanol	0.920034	0.974039	0.999989	0.583685	0.886237	0.948918	0.370138	0.183403	0.0224871	0.763995	0.984692	0.286762	0.115927	0.902919	0.509429	0.146095	0.999444	0.611821	0.318641	0.283484	0.33773	0.425086	0.62211	0.0634921	0.133459	0.201327	0.512874	14.1082
Dopexamine	DB12313	InChI=1S/C22H32N2O2/c25-21-11-10-20(18-22(21)26)13-17-24-15-7-2-1-6-14-23-16-12-19-8-4-3-5-9-19/h3-5,8-11,18,23-26H,1-2,6-7,12-17H2	OC1=C(O)C=C(CCNCCCCCCNCCC2=CC=CC=C2)C=C1	4-[2-[6-(2-phenylethylamino)hexylamino]ethyl]benzene-1,2-diol	0.640827	0.850902	0.997418	0.514533	0.389676	0.807358	0.482107	0.197571	0.128302	0.640376	0.679026	0.80379	0.33271	0.622127	0.297754	0.11264	0.845338	0.586448	0.67773	0.567151	0.592568	0.600046	0.349398	0.0409238	0.514587	0.142639	0.689551	14.1035
Estrone sulfate	DB04574	InChI=1S/C18H22O5S/c1-18-9-8-14-13-5-3-12(23-24(20,21)22)10-11(13)2-4-15(14)16(18)6-7-17(18)19/h3,5,10,14-16H,2,4,6-9H2,1H3,(H,20,21,22)/t14-,15-,16+,18+/m1/s1	C[C@]12CC[C@H]3[C@@H](CCC4=C3C=CC(OS(O)(=O)=O)=C4)[C@@H]1CCC2=O	[(8R,9S,13S,14S)-13-methyl-17-oxo-7,8,9,11,12,14,15,16-octahydro-6H-cyclopenta[a]phenanthren-3-yl] hydrogen sulfate	0.812812	0.963525	0.690419	0.622033	0.767639	0.639291	0.438604	0.454719	0.242931	0.851623	0.945052	0.148869	0.0888551	0.678549	0.591781	0.413936	0.794472	0.853402	0.309755	0.289875	0.364191	0.485481	0.713227	0.0425384	0.27751	0.140225	0.47994	14.1013
Huperzine A	DB04864	InChI=1S/C15H18N2O/c1-3-11-10-6-9(2)8-15(11,16)12-4-5-14(18)17-13(12)7-10/h3-6,10H,7-8,16H2,1-2H3,(H,17,18)/b11-3+/t10-,15+/m0/s1	[H][C@@]12CC3=C(C=CC(=O)N3)[C@@](N)(CC(C)=C1)\C2=C\C	(1R,9R,13E)-1-amino-13-ethylidene-11-methyl-6-azatricyclo[7.3.1.02,7]trideca-2(7),3,10-trien-5-one	0.874063	0.869278	0.980775	0.481549	0.942193	0.865335	0.487837	0.254754	0.0621292	0.828371	0.609757	0.174475	0.0961082	0.840754	0.303746	0.385509	0.974178	0.74483	0.491641	0.247604	0.297932	0.509567	0.552619	0.0147349	0.22352	0.361623	0.623967	14.0988
Hydroxychloroquine	DB01611	InChI=1S/C18H26ClN3O/c1-3-22(11-12-23)10-4-5-14(2)21-17-8-9-20-18-13-15(19)6-7-16(17)18/h6-9,13-14,23H,3-5,10-12H2,1-2H3,(H,20,21)	CCN(CCO)CCCC(C)NC1=C2C=CC(Cl)=CC2=NC=C1	2-[4-[(7-chloroquinolin-4-yl)amino]pentyl-ethylamino]ethanol	0.922114	0.899658	0.995756	0.617786	0.925794	0.874069	0.39943	0.339086	0.140562	0.833022	0.831577	0.091469	0.039359	0.972609	0.402618	0.289753	0.997156	0.797466	0.442092	0.205215	0.245385	0.334822	0.585541	0.0587928	0.323603	0.04279	0.468285	14.0758
Pimozide	DB01100	InChI=1S/C28H29F2N3O/c29-22-11-7-20(8-12-22)25(21-9-13-23(30)14-10-21)4-3-17-32-18-15-24(16-19-32)33-27-6-2-1-5-26(27)31-28(33)34/h1-2,5-14,24-25H,3-4,15-19H2,(H,31,34)	FC1=CC=C(C=C1)C(CCCN1CCC(CC1)N1C(=O)NC2=CC=CC=C12)C1=CC=C(F)C=C1	3-[1-[4,4-bis(4-fluorophenyl)butyl]piperidin-4-yl]-1H-benzimidazol-2-one	0.919494	0.929158	0.999844	0.627844	0.782126	0.656905	0.259775	0.519371	0.257209	0.688566	0.922562	0.298373	0.0603704	0.778713	0.586744	0.141563	0.959462	0.518188	0.348711	0.29672	0.361112	0.396475	0.638699	0.0696783	0.142612	0.256042	0.633708	14.05
Zotepine	DB09225	InChI=1S/C18H18ClNOS/c1-20(2)9-10-21-16-11-13-5-3-4-6-17(13)22-18-8-7-14(19)12-15(16)18/h3-8,11-12H,9-10H2,1-2H3	CN(C)CCOC1=CC2=CC=CC=C2SC2=CC=C(Cl)C=C12	2-(3-chlorobenzo[b][1]benzothiepin-5-yl)oxy-N,N-dimethylethanamine	0.87411	0.987854	0.999944	0.492868	0.820849	0.925582	0.438312	0.190419	0.0203928	0.781612	0.821884	0.11774	0.0725774	0.966563	0.324637	0.0726062	0.999466	0.717277	0.607978	0.302294	0.381129	0.533137	0.531264	0.0069658	0.343241	0.129997	0.584793	14.0455
Iobenguane	DB06704	InChI=1S/C8H10IN3/c9-7-3-1-2-6(4-7)5-12-8(10)11/h1-4H,5H2,(H4,10,11,12)	NC(N)=NCC1=CC(I)=CC=C1	2-[(3-iodophenyl)methyl]guanidine	0.453473	0.85396	0.696234	0.231697	0.534149	0.734869	0.179025	0.066967	0.0290176	0.865162	0.651511	0.178664	0.0704394	0.862316	0.546661	0.437242	0.725922	0.67184	0.572482	0.627145	0.68137	0.679782	0.856914	0.0811002	0.549547	0.444579	0.738947	14.021
Olaparib	DB09074	InChI=1S/C24H23FN4O3/c25-20-8-5-15(14-21-17-3-1-2-4-18(17)22(30)27-26-21)13-19(20)24(32)29-11-9-28(10-12-29)23(31)16-6-7-16/h1-5,8,13,16H,6-7,9-12,14H2,(H,27,30)	OC1=NN=C(CC2=CC(C(=O)N3CCN(CC3)C(=O)C3CC3)=C(F)C=C2)C2=CC=CC=C12	4-[[3-[4-(cyclopropanecarbonyl)piperazine-1-carbonyl]-4-fluorophenyl]methyl]-2H-phthalazin-1-one	0.809372	0.975328	0.891404	0.596006	0.526856	0.698183	0.538137	0.399506	0.23912	0.887507	0.988065	0.368673	0.152501	0.642535	0.276248	0.374071	0.984765	0.960465	0.273301	0.393012	0.474953	0.549443	0.523845	0.00813431	0.172259	0.0802897	0.236047	14.02
Mometasone	DB00764	InChI=1S/C22H28Cl2O4/c1-12-8-16-15-5-4-13-9-14(25)6-7-19(13,2)21(15,24)17(26)10-20(16,3)22(12,28)18(27)11-23/h6-7,9,12,15-17,26,28H,4-5,8,10-11H2,1-3H3/t12-,15+,16+,17+,19+,20+,21+,22+/m1/s1	[H][C@@]12C[C@@H](C)[C@](O)(C(=O)CCl)[C@@]1(C)C[C@H](O)[C@@]1(Cl)[C@@]2([H])CCC2=CC(=O)C=C[C@]12C	(8S,9R,10S,11S,13S,14S,16R,17R)-9-chloro-17-(2-chloroacetyl)-11,17-dihydroxy-10,13,16-trimethyl-6,7,8,11,12,14,15,16-octahydrocyclopenta[a]phenanthren-3-one	0.926442	0.876909	0.96825	0.698215	0.811935	0.847827	0.238076	0.393878	0.144361	0.827111	0.89926	0.122429	0.0562148	0.906532	0.641471	0.303873	0.860337	0.694658	0.320173	0.196969	0.270675	0.374369	0.728598	0.0638426	0.129833	0.115005	0.588586	14.0058
Pipotiazine	DB01621	InChI=1S/C24H33N3O3S2/c1-25(2)32(29,30)20-8-9-24-22(18-20)27(21-6-3-4-7-23(21)31-24)14-5-13-26-15-10-19(11-16-26)12-17-28/h3-4,6-9,18-19,28H,5,10-17H2,1-2H3	CN(C)S(=O)(=O)C1=CC2=C(SC3=CC=CC=C3N2CCCN2CCC(CCO)CC2)C=C1	10-[3-[4-(2-hydroxyethyl)piperidin-1-yl]propyl]-N,N-dimethylphenothiazine-2-sulfonamide	0.917786	0.946145	0.999872	0.490075	0.679374	0.793192	0.325629	0.306339	0.132778	0.74893	0.902876	0.389426	0.185942	0.843179	0.27564	0.179348	0.994597	0.642997	0.524032	0.377325	0.430671	0.498977	0.47502	0.0323478	0.294582	0.0812556	0.515432	13.9838
Dihydralazine	DB12945	InChI=1S/C8H10N6/c9-11-7-5-3-1-2-4-6(5)8(12-10)14-13-7/h1-4H,9-10H2,(H,11,13)(H,12,14)	NN=C1NNC(=NN)C2=CC=CC=C12	(4-hydrazinylphthalazin-1-yl)hydrazine	0.86169	0.951923	0.640199	0.599678	0.74253	0.543545	0.357169	0.580994	0.334148	0.800706	0.704988	0.190792	0.116892	0.554988	0.545431	0.593779	0.456543	0.838734	0.350955	0.362862	0.416032	0.546397	0.659286	0.0309946	0.254905	0.366913	0.573099	13.9762
Octreotide	DB00104	InChI=1S/C49H66N10O10S2/c1-28(61)39(25-60)56-48(68)41-27-71-70-26-40(57-43(63)34(51)21-30-13-5-3-6-14-30)47(67)54-37(22-31-15-7-4-8-16-31)45(65)55-38(23-32-24-52-35-18-10-9-17-33(32)35)46(66)53-36(19-11-12-20-50)44(64)59-42(29(2)62)49(69)58-41/h3-10,13-18,24,28-29,34,36-42,52,60-62H,11-12,19-23,25-27,50-51H2,1-2H3,(H,53,66)(H,54,67)(H,55,65)(H,56,68)(H,57,63)(H,58,69)(H,59,64)/t28-,29-,34-,36+,37+,38-,39-,40+,41+,42+/m1/s1	[H][C@]1(NC(=O)[C@H](CCCCN)NC(=O)[C@@H](CC2=CNC3=C2C=CC=C3)NC(=O)[C@H](CC2=CC=CC=C2)NC(=O)[C@H](CSSC[C@H](NC1=O)C(=O)N[C@H](CO)[C@@H](C)O)NC(=O)[C@H](N)CC1=CC=CC=C1)[C@@H](C)O	(4R,7S,10S,13R,16S,19R)-10-(4-aminobutyl)-19-[[(2R)-2-amino-3-phenylpropanoyl]amino]-16-benzyl-N-[(2R,3R)-1,3-dihydroxybutan-2-yl]-7-[(1R)-1-hydroxyethyl]-13-(1H-indol-3-ylmethyl)-6,9,12,15,18-pentaoxo-1,2-dithia-5,8,11,14,17-pentazacycloicosane-4-carboxamide	0.656438	0.824245	0.999869	0.577093	0.345249	0.777854	0.414208	0.146492	0.0271505	0.364525	0.576995	0.705464	0.385936	0.767136	0.217346	0.0186395	0.941068	0.495055	0.844444	0.529075	0.547023	0.583619	0.240125	0.0605447	0.792916	0.455525	0.670967	13.965
Deutetrabenazine	DB12161	InChI=1S/C19H27NO3/c1-12(2)7-14-11-20-6-5-13-8-18(22-3)19(23-4)9-15(13)16(20)10-17(14)21/h8-9,12,14,16H,5-7,10-11H2,1-4H3/t14-,16-/m0/s1/i3D3,4D3	[2H]C([2H])([2H])OC1=CC2=C(C=C1OC([2H])([2H])[2H])[C@@H]1CC(=O)[C@@H](CC(C)C)CN1CC2	(3S,11bS)-3-(2-methylpropyl)-9,10-bis(trideuteriomethoxy)-1,3,4,6,7,11b-hexahydrobenzo[a]quinolizin-2-one	0.859328	0.756143	0.993801	0.342929	0.585264	0.773653	0.243148	0.249378	0.163907	0.744011	0.747305	0.303955	0.230898	0.672494	0.513173	0.371713	0.514994	0.509908	0.534449	0.563081	0.553449	0.561531	0.601905	0.0273766	0.365235	0.5015	0.674976	13.9595
Glimepiride	DB00222	InChI=1S/C24H34N4O5S/c1-4-21-17(3)15-28(22(21)29)24(31)25-14-13-18-7-11-20(12-8-18)34(32,33)27-23(30)26-19-9-5-16(2)6-10-19/h7-8,11-12,16,19H,4-6,9-10,13-15H2,1-3H3,(H,25,31)(H2,26,27,30)/t16-,19-	CCC1=C(C)CN(C(=O)NCCC2=CC=C(C=C2)S(=O)(=O)NC(=O)N[C@H]2CC[C@H](C)CC2)C1=O	4-ethyl-3-methyl-N-[2-[4-[(4-methylcyclohexyl)carbamoylsulfamoyl]phenyl]ethyl]-5-oxo-2H-pyrrole-1-carboxamide	0.905554	0.997468	0.979262	0.679261	0.539321	0.584564	0.602342	0.591457	0.241437	0.825222	0.996038	0.154958	0.052722	0.639091	0.162619	0.379435	0.89968	0.988038	0.442053	0.291745	0.381251	0.563982	0.475187	0.00765658	0.40266	0.0812044	0.0801113	13.9443
Clobetasol	DB11750	InChI=1S/C22H28ClFO4/c1-12-8-16-15-5-4-13-9-14(25)6-7-19(13,2)21(15,24)17(26)10-20(16,3)22(12,28)18(27)11-23/h6-7,9,12,15-17,26,28H,4-5,8,10-11H2,1-3H3/t12-,15-,16-,17-,19-,20-,21-,22-/m0/s1	[H][C@@]12C[C@H](C)[C@](O)(C(=O)CCl)[C@@]1(C)C[C@H](O)[C@@]1(F)[C@@]2([H])CCC2=CC(=O)C=C[C@]12C	(8S,9R,10S,11S,13S,14S,16S,17R)-17-(2-chloroacetyl)-9-fluoro-11,17-dihydroxy-10,13,16-trimethyl-6,7,8,11,12,14,15,16-octahydrocyclopenta[a]phenanthren-3-one	0.923665	0.876238	0.970017	0.686527	0.804083	0.846482	0.238365	0.384126	0.138647	0.824849	0.897795	0.1212	0.0524063	0.904667	0.638993	0.29548	0.865523	0.70041	0.315617	0.197809	0.271398	0.372458	0.722822	0.0697291	0.12434	0.110592	0.572913	13.9271
Ceftobiprole	DB04918	InChI=1S/C20H22N8O6S2/c21-20-24-14(26-36-20)11(25-34)15(29)23-12-17(31)28-13(19(32)33)9(7-35-18(12)28)5-8-2-4-27(16(8)30)10-1-3-22-6-10/h5,10,12,18,22,34H,1-4,6-7H2,(H,23,29)(H,32,33)(H2,21,24,26)/b8-5+,25-11-/t10-,12-,18-/m1/s1	[H][C@@]1(NC(=O)C(=N/O)\C2=NSC(N)=N2)C(=O)N2C(C(O)=O)=C(CS[C@]12[H])\C=C1/CCN(C1=O)[C@]1([H])CCNC1	(6R,7R)-7-[[(2E)-2-(5-amino-1,2,4-thiadiazol-3-yl)-2-hydroxyiminoacetyl]amino]-8-oxo-3-[(E)-[2-oxo-1-[(3R)-pyrrolidin-3-yl]pyrrolidin-3-ylidene]methyl]-5-thia-1-azabicyclo[4.2.0]oct-2-ene-2-carboxylic acid	0.677096	0.978751	0.389576	0.675666	0.312739	0.395129	0.38698	0.550056	0.453442	0.840116	0.980568	0.455742	0.171177	0.306623	0.473647	0.730089	0.308065	0.964556	0.494716	0.577918	0.601958	0.607587	0.572604	0.139314	0.47517	0.186036	0.219156	13.9245
Rimexolone	DB00896	InChI=1S/C24H34O3/c1-6-20(27)24(5)14(2)11-18-17-8-7-15-12-16(25)9-10-22(15,3)21(17)19(26)13-23(18,24)4/h9-10,12,14,17-19,21,26H,6-8,11,13H2,1-5H3/t14-,17+,18+,19+,21-,22+,23+,24-/m1/s1	[H][C@@]12C[C@@H](C)[C@](C)(C(=O)CC)[C@@]1(C)C[C@H](O)[C@@]1([H])[C@@]2([H])CCC2=CC(=O)C=C[C@]12C	(8S,9S,10R,11S,13S,14S,16R,17S)-11-hydroxy-10,13,16,17-tetramethyl-17-propanoyl-7,8,9,11,12,14,15,16-octahydro-6H-cyclopenta[a]phenanthren-3-one	0.943523	0.851505	0.986619	0.702956	0.817602	0.815562	0.23868	0.394196	0.160458	0.776932	0.911978	0.129796	0.0759134	0.898943	0.648733	0.317671	0.886516	0.67296	0.238394	0.193866	0.24767	0.339145	0.702715	0.108683	0.146867	0.141341	0.567467	13.9167
Cefiderocol	DB14879	InChI=1S/C30H34ClN7O10S2/c1-30(2,28(46)47)48-36-19(16-13-50-29(32)34-16)24(42)35-20-25(43)37-21(27(44)45)14(12-49-26(20)37)11-38(8-3-4-9-38)10-7-33-23(41)15-5-6-17(39)22(40)18(15)31/h5-6,13,20,26H,3-4,7-12H2,1-2H3,(H7-,32,33,34,35,36,39,40,41,42,44,45,46,47)/t20-,26-/m1/s1	[H][C@]12SCC(C[N+]3(CCNC(=O)C4=C(Cl)C(O)=C(O)C=C4)CCCC3)=C(N1C(=O)[C@H]2NC(=O)C(=N/OC(C)(C)C(O)=O)\C1=CSC(N)=N1)C([O-])=O	na	0.769936	0.994402	0.780465	0.32091	0.227629	0.54407	0.647632	0.291145	0.193703	0.890404	0.817376	0.520886	0.235513	0.305819	0.171418	0.521008	0.56471	0.982327	0.638185	0.689343	0.724309	0.818015	0.378574	0.0471466	0.557503	0.158098	0.10786	13.8984
Venlafaxine	DB00285	InChI=1S/C17H27NO2/c1-18(2)13-16(17(19)11-5-4-6-12-17)14-7-9-15(20-3)10-8-14/h7-10,16,19H,4-6,11-13H2,1-3H3	COC1=CC=C(C=C1)C(CN(C)C)C1(O)CCCCC1	1-[2-(dimethylamino)-1-(4-methoxyphenyl)ethyl]cyclohexan-1-ol	0.882137	0.966915	0.999982	0.495951	0.740562	0.9083	0.370486	0.187795	0.0569392	0.759479	0.867941	0.270678	0.0695437	0.837662	0.258871	0.0829976	0.98263	0.593137	0.588794	0.317048	0.384213	0.499299	0.441365	0.0150278	0.436205	0.342665	0.536101	13.8927
Vismodegib	DB08828	InChI=1S/C19H14Cl2N2O3S/c1-27(25,26)13-6-7-14(17(21)11-13)19(24)23-12-5-8-16(20)15(10-12)18-4-2-3-9-22-18/h2-11H,1H3,(H,23,24)	CS(=O)(=O)C1=CC(Cl)=C(C=C1)C(=O)NC1=CC=C(Cl)C(=C1)C1=CC=CC=N1	2-chloro-N-(4-chloro-3-pyridin-2-ylphenyl)-4-methylsulfonylbenzamide	0.934156	0.925687	0.91439	0.493617	0.928332	0.855399	0.337863	0.250583	0.0852871	0.8848	0.963872	0.149246	0.0279651	0.887032	0.408272	0.375354	0.998928	0.890073	0.151102	0.314268	0.47577	0.638913	0.603086	0.00230525	0.0630712	0.0124363	0.316451	13.8883
Felodipine	DB01023	InChI=1S/C18H19Cl2NO4/c1-5-25-18(23)14-10(3)21-9(2)13(17(22)24-4)15(14)11-7-6-8-12(19)16(11)20/h6-8,15,21H,5H2,1-4H3	CCOC(=O)C1=C(C)NC(C)=C(C1C1=C(Cl)C(Cl)=CC=C1)C(=O)OC	5-O-ethyl 3-O-methyl 4-(2,3-dichlorophenyl)-2,6-dimethyl-1,4-dihydropyridine-3,5-dicarboxylate	0.904399	0.972241	0.790695	0.471284	0.763373	0.777227	0.501518	0.394984	0.148669	0.825129	0.779451	0.0775496	0.0646514	0.857301	0.317052	0.414167	0.993373	0.920788	0.421861	0.361258	0.426322	0.596928	0.572815	0.00874239	0.173625	0.0311219	0.302962	13.8695
Bexarotene	DB00307	InChI=1S/C24H28O2/c1-15-13-20-21(24(5,6)12-11-23(20,3)4)14-19(15)16(2)17-7-9-18(10-8-17)22(25)26/h7-10,13-14H,2,11-12H2,1,3-6H3,(H,25,26)	CC1=CC2=C(C=C1C(=C)C1=CC=C(C=C1)C(O)=O)C(C)(C)CCC2(C)C	4-[1-(3,5,5,8,8-pentamethyl-6,7-dihydronaphthalen-2-yl)ethenyl]benzoic acid	0.923178	0.65868	0.99836	0.814376	0.916172	0.94202	0.158928	0.476822	0.297965	0.42302	0.855607	0.391212	0.181056	0.897453	0.850997	0.0335841	0.878139	0.252137	0.165951	0.281907	0.299568	0.311553	0.557075	0.0930992	0.122716	0.231597	0.848806	13.862
Lorpiprazole	DB09195	InChI=1S/C21H26F3N5/c22-21(23,24)16-4-2-5-17(13-16)28-11-9-27(10-12-28)8-7-19-25-26-20-18-6-1-3-15(18)14-29(19)20/h2,4-5,13,15,18H,1,3,6-12,14H2/t15-,18-/m0/s1	[H][C@@]12CCC[C@]1([H])C1=NN=C(CCN3CCN(CC3)C3=CC=CC(=C3)C(F)(F)F)N1C2	(1S,8R)-5-[2-[4-[3-(trifluoromethyl)phenyl]piperazin-1-yl]ethyl]-3,4,6-triazatricyclo[6.3.0.02,6]undeca-2,4-diene	0.902357	0.922261	0.999957	0.498146	0.842506	0.903674	0.275928	0.213159	0.0801037	0.764244	0.991863	0.253344	0.0676918	0.967223	0.474403	0.16041	0.999652	0.658847	0.303888	0.25225	0.33567	0.419918	0.690202	0.0158492	0.115081	0.197899	0.551819	13.8583
Florbetapir (18F)	DB09149	InChI=1S/C20H25FN2O3/c1-22-19-7-4-17(5-8-19)2-3-18-6-9-20(23-16-18)26-15-14-25-13-12-24-11-10-21/h2-9,16,22H,10-15H2,1H3/b3-2+/i21-1	[H]N(C1=C([H])C([H])=C(\C([H])=C(/[H])C2=C([H])N=C(OC([H])([H])C([H])([H])OC([H])([H])C([H])([H])OC([H])([H])C([H])([H])[18F])C([H])=C2[H])C([H])=C1[H])C([H])([H])[H]	None	0.89749	0.989644	0.995639	0.512637	0.764421	0.715314	0.324923	0.341786	0.0739943	0.919935	0.989498	0.0960199	0.0877831	0.865074	0.467631	0.373811	0.89351	0.828229	0.34926	0.235133	0.311808	0.388746	0.633886	0.0649264	0.269675	0.224092	0.217889	13.8328
Nafcillin	DB00607	InChI=1S/C21H22N2O5S/c1-4-28-13-10-9-11-7-5-6-8-12(11)14(13)17(24)22-15-18(25)23-16(20(26)27)21(2,3)29-19(15)23/h5-10,15-16,19H,4H2,1-3H3,(H,22,24)(H,26,27)/t15-,16+,19-/m1/s1	[H][C@]12SC(C)(C)[C@@H](N1C(=O)[C@H]2NC(=O)C1=C(OCC)C=CC2=CC=CC=C12)C(O)=O	(2S,5R,6R)-6-[(2-ethoxynaphthalene-1-carbonyl)amino]-3,3-dimethyl-7-oxo-4-thia-1-azabicyclo[3.2.0]heptane-2-carboxylic acid	0.920939	0.908892	0.999623	0.702473	0.796655	0.830185	0.465138	0.458587	0.0858449	0.655828	0.890253	0.191343	0.0468089	0.839691	0.464787	0.188698	0.879048	0.626533	0.460152	0.174662	0.236998	0.359265	0.51099	0.0162213	0.269703	0.278748	0.569395	13.8275
Lypressin	DB14642	InChI=1S/C46H65N13O12S2/c47-17-5-4-9-29(40(65)52-22-38(51)63)54-45(70)35-10-6-18-59(35)46(71)34-24-73-72-23-28(48)39(64)55-31(20-26-11-13-27(60)14-12-26)43(68)56-32(19-25-7-2-1-3-8-25)42(67)53-30(15-16-36(49)61)41(66)57-33(21-37(50)62)44(69)58-34/h1-3,7-8,11-14,28-35,60H,4-6,9-10,15-24,47-48H2,(H2,49,61)(H2,50,62)(H2,51,63)(H,52,65)(H,53,67)(H,54,70)(H,55,64)(H,56,68)(H,57,66)(H,58,69)/t28-,29-,30-,31-,32-,33-,34-,35-/m0/s1	[H]N([H])C(=O)C[C@]1([H])NC(=O)[C@H](CCC(N)=O)NC(=O)[C@H](CC2=CC=CC=C2)NC(=O)[C@H](CC2=CC=C(O)C=C2)NC(=O)[C@@H](N)CSSC[C@H](NC1=O)C(=O)N1CCC[C@H]1C(=O)NC([H])(CCCCN)C(=O)NCC(N)=O	(2S)-N-[(2S)-6-amino-1-[(2-amino-2-oxoethyl)amino]-1-oxohexan-2-yl]-1-[(4R,7S,10S,13S,16S,19R)-19-amino-7-(2-amino-2-oxoethyl)-10-(3-amino-3-oxopropyl)-13-benzyl-16-[(4-hydroxyphenyl)methyl]-6,9,12,15,18-pentaoxo-1,2-dithia-5,8,11,14,17-pentazacycloicosane-4-carbonyl]pyrrolidine-2-carboxamide	0.513085	0.619637	0.999393	0.611654	0.558366	0.913211	0.380085	0.139003	0.0348771	0.358621	0.295091	0.673611	0.339233	0.872213	0.453118	0.0377755	0.954721	0.219162	0.790364	0.530488	0.548803	0.536081	0.381047	0.110804	0.588537	0.441424	0.904279	13.8047
Vorinostat	DB02546	InChI=1S/C14H20N2O3/c17-13(15-12-8-4-3-5-9-12)10-6-1-2-7-11-14(18)16-19/h3-5,8-9,19H,1-2,6-7,10-11H2,(H,15,17)(H,16,18)	ONC(=O)CCCCCCC(=O)NC1=CC=CC=C1	N'-hydroxy-N-phenyloctanediamide	0.623293	0.887624	0.884759	0.534641	0.464649	0.757441	0.568483	0.243434	0.103104	0.581655	0.7375	0.450535	0.275127	0.594198	0.199682	0.264669	0.838477	0.853394	0.712843	0.4739	0.507874	0.579509	0.397932	0.0384204	0.653357	0.169956	0.365395	13.7619
Valdecoxib	DB00580	InChI=1S/C16H14N2O3S/c1-11-15(12-7-9-14(10-8-12)22(17,19)20)16(18-21-11)13-5-3-2-4-6-13/h2-10H,1H3,(H2,17,19,20)	CC1=C(C(=NO1)C1=CC=CC=C1)C1=CC=C(C=C1)S(N)(=O)=O	4-(5-methyl-3-phenyl-1,2-oxazol-4-yl)benzenesulfonamide	0.955208	0.954548	0.961435	0.63281	0.72698	0.732871	0.32179	0.396426	0.177155	0.852133	0.984809	0.160233	0.155803	0.781451	0.36592	0.39363	0.957143	0.907195	0.30998	0.257971	0.386599	0.526177	0.508486	0.0132804	0.143596	0.0209956	0.175389	13.76
Methylprednisone	DB12952	InChI=1S/C22H28O5/c1-12-8-14-15-5-7-22(27,18(26)11-23)21(15,3)10-17(25)19(14)20(2)6-4-13(24)9-16(12)20/h4,6,9,12,14-15,19,23,27H,5,7-8,10-11H2,1-3H3/t12-,14-,15-,19+,20-,21-,22-/m0/s1	C[C@H]1C[C@H]2[C@@H]3CC[C@](O)(C(=O)CO)[C@@]3(C)CC(=O)[C@@H]2[C@@]2(C)C=CC(=O)C=C12	(6S,8S,9S,10R,13S,14S,17R)-17-hydroxy-17-(2-hydroxyacetyl)-6,10,13-trimethyl-6,7,8,9,12,14,15,16-octahydrocyclopenta[a]phenanthrene-3,11-dione	0.967952	0.965799	0.973344	0.695999	0.789286	0.719332	0.279558	0.533213	0.227672	0.815018	0.995268	0.19865	0.0552447	0.788619	0.542165	0.271691	0.873904	0.788158	0.2583	0.171266	0.2293	0.377012	0.635316	0.0392411	0.111778	0.0830736	0.361921	13.7481
Lynestrenol	DB12474	InChI=1S/C20H28O/c1-3-20(21)13-11-18-17-9-8-14-6-4-5-7-15(14)16(17)10-12-19(18,20)2/h1,6,15-18,21H,4-5,7-13H2,2H3/t15-,16+,17+,18-,19-,20-/m0/s1	C[C@]12CC[C@H]3[C@@H](CCC4=CCCC[C@H]34)[C@@H]1CC[C@@]2(O)C#C	(8R,9S,10R,13S,14S,17R)-17-ethynyl-13-methyl-2,3,6,7,8,9,10,11,12,14,15,16-dodecahydro-1H-cyclopenta[a]phenanthren-17-ol	0.865854	0.922964	0.966677	0.64819	0.882455	0.8552	0.226455	0.367186	0.130734	0.727975	0.91343	0.138798	0.0590355	0.932321	0.675412	0.235907	0.973873	0.552217	0.285903	0.0960336	0.158192	0.257265	0.718794	0.0269798	0.139709	0.291041	0.676167	13.7248
Difluprednate	DB06781	InChI=1S/C27H34F2O7/c1-5-6-23(34)36-26(22(33)14-35-15(2)30)10-8-17-18-12-20(28)19-11-16(31)7-9-24(19,3)27(18,29)21(32)13-25(17,26)4/h7,9,11,17-18,20-21,32H,5-6,8,10,12-14H2,1-4H3/t17-,18-,20-,21-,24-,25-,26-,27-/m0/s1	[H][C@@]12CC[C@](OC(=O)CCC)(C(=O)COC(C)=O)[C@@]1(C)C[C@H](O)[C@@]1(F)[C@@]2([H])C[C@H](F)C2=CC(=O)C=C[C@]12C	[(6S,8S,9R,10S,11S,13S,14S,17R)-17-(2-acetyloxyacetyl)-6,9-difluoro-11-hydroxy-10,13-dimethyl-3-oxo-6,7,8,11,12,14,15,16-octahydrocyclopenta[a]phenanthren-17-yl] butanoate	0.95467	0.969296	0.999233	0.722901	0.710173	0.787439	0.309414	0.517031	0.172713	0.672195	0.981102	0.128637	0.0685525	0.845525	0.568838	0.205163	0.868081	0.62502	0.303737	0.162082	0.227297	0.368872	0.587956	0.0508196	0.216819	0.242025	0.438192	13.7038
Tolvaptan	DB06212	InChI=1S/C26H25ClN2O3/c1-16-6-3-4-7-20(16)25(31)28-19-10-11-21(17(2)14-19)26(32)29-13-5-8-24(30)22-15-18(27)9-12-23(22)29/h3-4,6-7,9-12,14-15,24,30H,5,8,13H2,1-2H3,(H,28,31)/t24-/m1/s1	CC1=CC=CC=C1C(=O)NC1=CC(C)=C(C=C1)C(=O)N1CCC[C@@H](O)C2=C1C=CC(Cl)=C2	N-[4-[(5R)-7-chloro-5-hydroxy-2,3,4,5-tetrahydro-1-benzazepine-1-carbonyl]-3-methylphenyl]-2-methylbenzamide	0.962113	0.846835	0.999992	0.417451	0.694889	0.958597	0.474961	0.313315	0.108227	0.72117	0.819906	0.677303	0.35264	0.885111	0.334966	0.0394238	0.996214	0.594338	0.24669	0.284771	0.312797	0.352632	0.477202	0.0812743	0.119298	0.163962	0.460986	13.6971
Fluocinolone acetonide	DB00591	InChI=1S/C24H30F2O6/c1-20(2)31-19-9-13-14-8-16(25)15-7-12(28)5-6-21(15,3)23(14,26)17(29)10-22(13,4)24(19,32-20)18(30)11-27/h5-7,13-14,16-17,19,27,29H,8-11H2,1-4H3/t13-,14-,16-,17-,19+,21-,22-,23-,24+/m0/s1	[H][C@@]12C[C@@]3([H])[C@]4([H])C[C@H](F)C5=CC(=O)C=C[C@]5(C)[C@@]4(F)[C@@H](O)C[C@]3(C)[C@@]1(OC(C)(C)O2)C(=O)CO	(1S,2S,4R,8S,9S,11S,12R,13S,19S)-12,19-difluoro-11-hydroxy-8-(2-hydroxyacetyl)-6,6,9,13-tetramethyl-5,7-dioxapentacyclo[10.8.0.02,9.04,8.013,18]icosa-14,17-dien-16-one	0.953292	0.855595	0.939206	0.610985	0.875093	0.749176	0.192769	0.383135	0.126692	0.779762	0.891287	0.0563792	0.0514848	0.915124	0.672	0.315971	0.87175	0.596791	0.28135	0.226177	0.279876	0.355201	0.776999	0.0510284	0.123066	0.0997002	0.639471	13.6694
Gefitinib	DB00317	InChI=1S/C22H24ClFN4O3/c1-29-20-13-19-16(12-21(20)31-8-2-5-28-6-9-30-10-7-28)22(26-14-25-19)27-15-3-4-18(24)17(23)11-15/h3-4,11-14H,2,5-10H2,1H3,(H,25,26,27)	COC1=C(OCCCN2CCOCC2)C=C2C(NC3=CC(Cl)=C(F)C=C3)=NC=NC2=C1	N-(3-chloro-4-fluorophenyl)-7-methoxy-6-(3-morpholin-4-ylpropoxy)quinazolin-4-amine	0.810183	0.0736441	0.95349	0.610239	0.944599	0.613782	0.0871875	0.856164	0.574883	0.493083	0.428638	0.521171	0.464494	0.765846	0.994145	0.23295	0.473041	0.0313842	0.175309	0.224675	0.235701	0.153096	0.84149	0.566902	0.197935	0.366985	0.970033	13.661
Pancuronium	DB01337	InChI=1S/C35H60N2O4/c1-24(38)40-32-21-26-13-14-27-28(35(26,4)23-31(32)37(6)19-11-8-12-20-37)15-16-34(3)29(27)22-30(33(34)41-25(2)39)36(5)17-9-7-10-18-36/h26-33H,7-23H2,1-6H3/q+2/t26-,27+,28-,29-,30-,31-,32-,33-,34-,35-/m0/s1	[H][C@@]12C[C@@H]([C@H](OC(C)=O)[C@@]1(C)CC[C@@]1([H])[C@@]2([H])CC[C@@]2([H])C[C@H](OC(C)=O)[C@H](C[C@]12C)[N+]1(C)CCCCC1)[N+]1(C)CCCCC1	[(2S,3S,5S,8R,9S,10S,13S,14S,16S,17R)-17-acetyloxy-10,13-dimethyl-2,16-bis(1-methylpiperidin-1-ium-1-yl)-2,3,4,5,6,7,8,9,11,12,14,15,16,17-tetradecahydro-1H-cyclopenta[a]phenanthren-3-yl] acetate	0.894527	0.979401	0.999457	0.473433	0.67445	0.854489	0.403918	0.248437	0.0716471	0.887914	0.957386	0.0894054	0.0285236	0.914932	0.323729	0.190202	0.973244	0.773705	0.490337	0.210313	0.260054	0.353616	0.604414	0.00475941	0.40439	0.246857	0.340335	13.6539
Flunisolide	DB00180	InChI=1S/C24H31FO6/c1-21(2)30-19-9-14-13-8-16(25)15-7-12(27)5-6-22(15,3)20(13)17(28)10-23(14,4)24(19,31-21)18(29)11-26/h5-7,13-14,16-17,19-20,26,28H,8-11H2,1-4H3/t13-,14-,16-,17-,19+,20+,22-,23-,24+/m0/s1	[H][C@@]12C[C@@]3([H])[C@]4([H])C[C@H](F)C5=CC(=O)C=C[C@]5(C)[C@@]4([H])[C@@H](O)C[C@]3(C)[C@@]1(OC(C)(C)O2)C(=O)CO	(1S,2S,4R,8S,9S,11S,12S,13R,19S)-19-fluoro-11-hydroxy-8-(2-hydroxyacetyl)-6,6,9,13-tetramethyl-5,7-dioxapentacyclo[10.8.0.02,9.04,8.013,18]icosa-14,17-dien-16-one	0.945413	0.842691	0.93722	0.620989	0.867862	0.724621	0.200587	0.398896	0.134357	0.776227	0.894404	0.0658047	0.0530743	0.907688	0.673904	0.345961	0.880113	0.600275	0.262037	0.226096	0.269096	0.329205	0.758157	0.0827378	0.129882	0.112847	0.610855	13.651
Caspofungin	DB00520	InChI=1S/C52H88N10O15/c1-5-28(2)24-29(3)12-10-8-6-7-9-11-13-39(69)56-34-26-38(68)46(55-22-21-54)60-50(75)43-37(67)19-23-61(43)52(77)41(36(66)18-20-53)58-49(74)42(45(71)44(70)31-14-16-32(64)17-15-31)59-48(73)35-25-33(65)27-62(35)51(76)40(30(4)63)57-47(34)72/h14-17,28-30,33-38,40-46,55,63-68,70-71H,5-13,18-27,53-54H2,1-4H3,(H,56,69)(H,57,72)(H,58,74)(H,59,73)(H,60,75)/t28?,29?,30-,33-,34+,35+,36-,37+,38-,40+,41+,42+,43+,44+,45+,46+/m1/s1	CCC(C)CC(C)CCCCCCCCC(=O)N[C@H]1C[C@@H](O)[C@@H](NCCN)NC(=O)[C@@H]2[C@@H](O)CCN2C(=O)[C@@H](NC(=O)[C@@H](NC(=O)[C@@H]2C[C@@H](O)CN2C(=O)[C@@H](NC1=O)[C@@H](C)O)[C@H](O)[C@@H](O)C1=CC=C(O)C=C1)[C@H](O)CCN	N-[(3S,6S,9S,11R,15S,18S,20R,21S,24S,25S)-21-(2-aminoethylamino)-3-[(1R)-3-amino-1-hydroxypropyl]-6-[(1S,2S)-1,2-dihydroxy-2-(4-hydroxyphenyl)ethyl]-11,20,25-trihydroxy-15-[(1R)-1-hydroxyethyl]-2,5,8,14,17,23-hexaoxo-1,4,7,13,16,22-hexazatricyclo[22.3.0.09,13]heptacosan-18-yl]-10,12-dimethyltetradecanamide	0.798049	0.942044	0.999413	0.638263	0.465658	0.807967	0.458056	0.189242	0.0530542	0.523089	0.752621	0.441658	0.211975	0.73944	0.226785	0.0693529	0.986967	0.771157	0.766878	0.339562	0.386685	0.525302	0.242033	0.00701644	0.649375	0.124632	0.529041	13.6453
Medrysone	DB00253	InChI=1S/C22H32O3/c1-12-9-15-17-6-5-16(13(2)23)22(17,4)11-19(25)20(15)21(3)8-7-14(24)10-18(12)21/h10,12,15-17,19-20,25H,5-9,11H2,1-4H3/t12-,15-,16+,17-,19-,20+,21-,22+/m0/s1	[H][C@@]12CC[C@H](C(C)=O)[C@@]1(C)C[C@H](O)[C@@]1([H])[C@@]2([H])C[C@H](C)C2=CC(=O)CC[C@]12C	(6S,8S,9S,10R,11S,13S,14S,17S)-17-acetyl-11-hydroxy-6,10,13-trimethyl-1,2,6,7,8,9,11,12,14,15,16,17-dodecahydrocyclopenta[a]phenanthren-3-one	0.773558	0.950603	0.758025	0.704291	0.717017	0.758471	0.252004	0.358625	0.128782	0.847497	0.949119	0.101871	0.0470963	0.86025	0.594191	0.385331	0.854349	0.779687	0.329052	0.187898	0.264632	0.406159	0.704503	0.0467588	0.247018	0.173118	0.453205	13.6331
Rotigotine	DB05271	InChI=1S/C19H25NOS/c1-2-11-20(12-10-17-6-4-13-22-17)16-8-9-18-15(14-16)5-3-7-19(18)21/h3-7,13,16,21H,2,8-12,14H2,1H3/t16-/m0/s1	CCCN(CCC1=CC=CS1)[C@H]1CCC2=C(O)C=CC=C2C1	(6S)-6-[propyl(2-thiophen-2-ylethyl)amino]-5,6,7,8-tetrahydronaphthalen-1-ol	0.922498	0.921762	0.999935	0.560347	0.584291	0.929461	0.388932	0.258195	0.0882581	0.756467	0.88766	0.415366	0.206816	0.928035	0.265098	0.0853206	0.97941	0.700103	0.486486	0.300339	0.346234	0.429213	0.461873	0.00736951	0.274711	0.0370709	0.40671	13.628
Methylprednisolone aceponate	DB14643	InChI=1S/C27H36O7/c1-6-23(32)34-27(22(31)14-33-16(3)28)10-8-19-18-11-15(2)20-12-17(29)7-9-25(20,4)24(18)21(30)13-26(19,27)5/h7,9,12,15,18-19,21,24,30H,6,8,10-11,13-14H2,1-5H3/t15-,18-,19-,21-,24+,25-,26-,27-/m0/s1	[H][C@@]12CC[C@](OC(=O)CC)(C(=O)COC(C)=O)[C@@]1(C)C[C@H](O)[C@@]1([H])[C@@]2([H])C[C@H](C)C2=CC(=O)C=C[C@]12C	[(6S,8S,9S,10R,11S,13S,14S,17R)-17-(2-acetyloxyacetyl)-11-hydroxy-6,10,13-trimethyl-3-oxo-7,8,9,11,12,14,15,16-octahydro-6H-cyclopenta[a]phenanthren-17-yl] propanoate	0.943138	0.908661	0.999435	0.703081	0.728193	0.786311	0.316949	0.4969	0.17304	0.653012	0.978555	0.183126	0.0760132	0.81427	0.494697	0.266929	0.901289	0.554487	0.222329	0.211274	0.259541	0.356521	0.569724	0.092875	0.244128	0.247292	0.434137	13.6159
Amcinonide	DB00288	InChI=1S/C28H35FO7/c1-16(30)34-15-22(33)28-23(35-26(36-28)9-4-5-10-26)13-20-19-7-6-17-12-18(31)8-11-24(17,2)27(19,29)21(32)14-25(20,28)3/h8,11-12,19-21,23,32H,4-7,9-10,13-15H2,1-3H3/t19-,20-,21-,23+,24-,25-,27-,28+/m0/s1	[H][C@@]12C[C@H]3OC4(CCCC4)O[C@@]3(C(=O)COC(C)=O)[C@@]1(C)C[C@H](O)[C@@]1(F)[C@@]2([H])CCC2=CC(=O)C=C[C@]12C	[2-[(1S,2S,4R,8S,9S,11S,12R,13S)-12-fluoro-11-hydroxy-9,13-dimethyl-16-oxospiro[5,7-dioxapentacyclo[10.8.0.02,9.04,8.013,18]icosa-14,17-diene-6,1'-cyclopentane]-8-yl]-2-oxoethyl] acetate	0.975461	0.89359	0.986982	0.716121	0.801174	0.882007	0.218474	0.453167	0.111942	0.708423	0.947626	0.0912659	0.0553242	0.918505	0.600919	0.229612	0.937265	0.548933	0.274219	0.165724	0.214184	0.309577	0.641828	0.0284219	0.165703	0.178547	0.559467	13.6145
Reboxetine	DB00234	InChI=1S/C19H23NO3/c1-2-21-16-10-6-7-11-17(16)23-19(15-8-4-3-5-9-15)18-14-20-12-13-22-18/h3-11,18-20H,2,12-14H2,1H3/t18-,19-/m1/s1	[H][C@@](OC1=CC=CC=C1OCC)(C1=CC=CC=C1)[C@@]1([H])CNCCO1	(2R)-2-[(R)-(2-ethoxyphenoxy)-phenylmethyl]morpholine	0.929482	0.781797	0.999996	0.650046	0.817537	0.916396	0.533237	0.443024	0.192586	0.645741	0.730944	0.494346	0.242939	0.856412	0.430274	0.0994719	0.990425	0.496466	0.35935	0.173503	0.205641	0.276926	0.43561	0.0684236	0.153466	0.206069	0.448927	13.579
Piperonyl butoxide	DB09350	InChI=1S/C19H30O5/c1-3-5-7-20-8-9-21-10-11-22-14-17-13-19-18(23-15-24-19)12-16(17)6-4-2/h12-13H,3-11,14-15H2,1-2H3	CCCCOCCOCCOCC1=CC2=C(OCO2)C=C1CCC	5-[2-(2-butoxyethoxy)ethoxymethyl]-6-propyl-1,3-benzodioxole	0.810474	0.885904	0.995499	0.468474	0.757321	0.709878	0.277453	0.270447	0.060334	0.78798	0.822237	0.0909906	0.0956733	0.934773	0.320854	0.187146	0.981451	0.642822	0.539764	0.245456	0.304374	0.43746	0.632833	0.0468088	0.430946	0.430912	0.407582	13.5758
Nicardipine	DB00622	InChI=1S/C26H29N3O6/c1-17-22(25(30)34-4)24(20-11-8-12-21(15-20)29(32)33)23(18(2)27-17)26(31)35-14-13-28(3)16-19-9-6-5-7-10-19/h5-12,15,24,27H,13-14,16H2,1-4H3	COC(=O)C1=C(C)NC(C)=C(C1C1=CC(=CC=C1)[N+]([O-])=O)C(=O)OCCN(C)CC1=CC=CC=C1	5-O-[2-[benzyl(methyl)amino]ethyl] 3-O-methyl 2,6-dimethyl-4-(3-nitrophenyl)-1,4-dihydropyridine-3,5-dicarboxylate	0.845289	0.94214	0.468983	0.657414	0.846122	0.771471	0.517306	0.391715	0.109144	0.819656	0.647781	0.0381362	0.0421937	0.821346	0.207015	0.472909	0.960878	0.908347	0.503252	0.322913	0.405659	0.588864	0.479417	0.0148449	0.284865	0.102982	0.380594	13.5512
Fluorometholone	DB00324	InChI=1S/C22H29FO4/c1-12-9-17-15-6-8-21(27,13(2)24)20(15,4)11-18(26)22(17,23)19(3)7-5-14(25)10-16(12)19/h5,7,10,12,15,17-18,26-27H,6,8-9,11H2,1-4H3/t12-,15-,17-,18-,19-,20-,21-,22-/m0/s1	[H][C@@]12CC[C@](O)(C(C)=O)[C@@]1(C)C[C@H](O)[C@@]1(F)[C@@]2([H])C[C@H](C)C2=CC(=O)C=C[C@]12C	(6S,8S,9R,10S,11S,13S,14S,17R)-17-acetyl-9-fluoro-11,17-dihydroxy-6,10,13-trimethyl-6,7,8,11,12,14,15,16-octahydrocyclopenta[a]phenanthren-3-one	0.950094	0.857228	0.983572	0.676143	0.799671	0.84793	0.208743	0.414336	0.192718	0.749041	0.9141	0.178306	0.106755	0.847642	0.635547	0.180752	0.830067	0.622416	0.282678	0.193284	0.257513	0.385278	0.593468	0.0378702	0.0911116	0.102929	0.600218	13.5394
Sorafenib	DB00398	InChI=1S/C21H16ClF3N4O3/c1-26-19(30)18-11-15(8-9-27-18)32-14-5-2-12(3-6-14)28-20(31)29-13-4-7-17(22)16(10-13)21(23,24)25/h2-11H,1H3,(H,26,30)(H2,28,29,31)	CNC(=O)C1=NC=CC(OC2=CC=C(NC(=O)NC3=CC(=C(Cl)C=C3)C(F)(F)F)C=C2)=C1	4-[4-[[4-chloro-3-(trifluoromethyl)phenyl]carbamoylamino]phenoxy]-N-methylpyridine-2-carboxamide	0.840623	0.465014	0.809629	0.422999	0.913677	0.871695	0.22006	0.447594	0.204986	0.903585	0.685358	0.230688	0.210311	0.784293	0.711157	0.533623	0.916535	0.58318	0.0797529	0.305253	0.343137	0.352141	0.752878	0.221944	0.0823811	0.0771254	0.560863	13.5305
Xylometazoline	DB06694	InChI=1S/C16H24N2/c1-11-8-13(16(3,4)5)9-12(2)14(11)10-15-17-6-7-18-15/h8-9H,6-7,10H2,1-5H3,(H,17,18)	CC1=CC(=CC(C)=C1CC1=NCCN1)C(C)(C)C	2-[(4-tert-butyl-2,6-dimethylphenyl)methyl]-4,5-dihydro-1H-imidazole	0.940323	0.680329	0.999434	0.637991	0.726447	0.820293	0.388569	0.411538	0.129993	0.586088	0.813407	0.485754	0.236911	0.745194	0.555167	0.150302	0.978735	0.477785	0.392662	0.18758	0.237939	0.289109	0.506915	0.115251	0.288085	0.252232	0.493115	13.5271
Dexmedetomidine	DB00633	InChI=1S/C13H16N2/c1-9-5-4-6-12(10(9)2)11(3)13-7-14-8-15-13/h4-8,11H,1-3H3,(H,14,15)/t11-/m0/s1	C[C@H](C1=CNC=N1)C1=C(C)C(C)=CC=C1	5-[(1S)-1-(2,3-dimethylphenyl)ethyl]-1H-imidazole	0.968686	0.971168	0.999419	0.540761	0.604692	0.803667	0.561116	0.376845	0.120335	0.763153	0.81111	0.311313	0.107627	0.762243	0.375094	0.213804	0.950964	0.841835	0.298402	0.226161	0.269361	0.355487	0.462767	0.0185195	0.329149	0.296766	0.186265	13.5267
Dezocine	DB01209	InChI=1S/C16H23NO/c1-16-8-4-2-3-5-12(15(16)17)9-11-6-7-13(18)10-14(11)16/h6-7,10,12,15,18H,2-5,8-9,17H2,1H3/t12-,15-,16+/m0/s1	[H][C@@]12CC3=CC=C(O)C=C3[C@@](C)(CCCCC1)[C@H]2N	(1R,9S,15S)-15-amino-1-methyltricyclo[7.5.1.02,7]pentadeca-2(7),3,5-trien-4-ol	0.820832	0.781035	0.999483	0.695493	0.919037	0.87662	0.158775	0.358177	0.114451	0.635512	0.741286	0.267674	0.200144	0.83317	0.755659	0.140258	0.949116	0.323624	0.275825	0.187963	0.219766	0.235543	0.665662	0.0785427	0.188161	0.19378	0.909033	13.5246
Carisoprodol	DB00395	InChI=1S/C12H24N2O4/c1-5-6-12(4,7-17-10(13)15)8-18-11(16)14-9(2)3/h9H,5-8H2,1-4H3,(H2,13,15)(H,14,16)	CCCC(C)(COC(N)=O)COC(=O)NC(C)C	[2-(carbamoyloxymethyl)-2-methylpentyl] N-propan-2-ylcarbamate	0.703059	0.980688	0.384553	0.372059	0.205407	0.551874	0.251178	0.245575	0.0888545	0.806048	0.818518	0.159822	0.0822925	0.672821	0.427642	0.596077	0.369581	0.852463	0.708412	0.548841	0.616043	0.695998	0.651934	0.0420958	0.731302	0.599994	0.359811	13.5229
Metolazone	DB00524	InChI=1S/C16H16ClN3O3S/c1-9-5-3-4-6-14(9)20-10(2)19-13-8-12(17)15(24(18,22)23)7-11(13)16(20)21/h3-8,10,19H,1-2H3,(H2,18,22,23)	CC1NC2=CC(Cl)=C(C=C2C(=O)N1C1=CC=CC=C1C)S(N)(=O)=O	7-chloro-2-methyl-3-(2-methylphenyl)-4-oxo-1,2-dihydroquinazoline-6-sulfonamide	0.922035	0.991705	0.992274	0.464183	0.60093	0.731162	0.451978	0.32783	0.177938	0.782323	0.902062	0.225922	0.0897484	0.584935	0.179556	0.370279	0.91961	0.971918	0.450939	0.333983	0.449436	0.633922	0.371234	0.0488823	0.354069	0.0606804	0.133185	13.5227
Benfotiamine	DB11748	InChI=1S/C19H23N4O6PS/c1-13(23(12-24)11-16-10-21-14(2)22-18(16)20)17(8-9-29-30(26,27)28)31-19(25)15-6-4-3-5-7-15/h3-7,10,12H,8-9,11H2,1-2H3,(H2,20,21,22)(H2,26,27,28)	CC(N(CC1=CN=C(C)NC1=N)C=O)=C(CCOP(O)(O)=O)SC(=O)C1=CC=CC=C1	S-[2-[(4-amino-2-methylpyrimidin-5-yl)methyl-formylamino]-5-phosphonooxypent-2-en-3-yl] benzenecarbothioate	0.809956	0.987229	0.981286	0.679547	0.357729	0.642902	0.343439	0.585961	0.326667	0.671889	0.894672	0.444098	0.139354	0.379358	0.36186	0.382698	0.570488	0.9017	0.374488	0.290562	0.340282	0.431238	0.444888	0.0840381	0.481931	0.367987	0.232764	13.509
Hydroflumethiazide	DB00774	InChI=1S/C8H8F3N3O4S2/c9-8(10,11)4-1-5-7(2-6(4)19(12,15)16)20(17,18)14-3-13-5/h1-2,13-14H,3H2,(H2,12,15,16)	NS(=O)(=O)C1=CC2=C(NCNS2(=O)=O)C=C1C(F)(F)F	1,1-dioxo-6-(trifluoromethyl)-3,4-dihydro-2H-1lambda6,2,4-benzothiadiazine-7-sulfonamide	0.969823	0.83213	0.928174	0.631707	0.848871	0.673579	0.405285	0.539302	0.245684	0.622506	0.810515	0.17867	0.127028	0.695495	0.411816	0.331975	0.835477	0.678144	0.347043	0.242321	0.299432	0.389803	0.528702	0.0111768	0.413051	0.0948903	0.402813	13.4954
Desvenlafaxine	DB06700	InChI=1S/C16H25NO2/c1-17(2)12-15(13-6-8-14(18)9-7-13)16(19)10-4-3-5-11-16/h6-9,15,18-19H,3-5,10-12H2,1-2H3	CN(C)CC(C1=CC=C(O)C=C1)C1(O)CCCCC1	4-[2-(dimethylamino)-1-(1-hydroxycyclohexyl)ethyl]phenol	0.861959	0.841892	0.999847	0.543384	0.684224	0.808557	0.0853253	0.196834	0.117395	0.743007	0.912527	0.351615	0.0952608	0.812867	0.673529	0.11722	0.913431	0.527439	0.445813	0.209969	0.290672	0.343723	0.547651	0.00654008	0.334881	0.344462	0.669405	13.4794
Quinidine barbiturate	DB01346	InChI=1S/C20H24N2O2.C12H12N2O3/c1-3-13-12-22-9-7-14(13)10-19(22)20(23)16-6-8-21-18-5-4-15(24-2)11-17(16)18;1-2-12(8-6-4-3-5-7-8)9(15)13-11(17)14-10(12)16/h3-6,8,11,13-14,19-20,23H,1,7,9-10,12H2,2H3;3-7H,2H2,1H3,(H2,13,14,15,16,17)	CCC1(C(=O)NC(=O)NC1=O)C1=CC=CC=C1.COC1=CC2=C(C=CN=C2C=C1)C(O)C1CC2CCN1CC2C=C	(5-ethenyl-1-azabicyclo[2.2.2]octan-2-yl)-(6-methoxyquinolin-4-yl)methanol;5-ethyl-5-phenyl-1,3-diazinane-2,4,6-trione	0.786404	0.852021	0.985	0.623718	0.650824	0.713412	0.277557	0.450019	0.175967	0.798337	0.823281	0.274319	0.200429	0.685756	0.502981	0.37212	0.6314	0.754617	0.241365	0.30676	0.35754	0.41014	0.572785	0.0796307	0.32342	0.232691	0.395719	13.4782
Granisetron	DB00889	InChI=1S/C18H24N4O/c1-21-13-6-5-7-14(21)11-12(10-13)19-18(23)17-15-8-3-4-9-16(15)22(2)20-17/h3-4,8-9,12-14H,5-7,10-11H2,1-2H3,(H,19,23)/t12-,13+,14-	CN1N=C(C(=O)N[C@@H]2C[C@@H]3CCC[C@H](C2)N3C)C2=C1C=CC=C2	1-methyl-N-[(1R,5S)-9-methyl-9-azabicyclo[3.3.1]nonan-3-yl]indazole-3-carboxamide	0.606914	0.95643	0.595763	0.63554	0.583697	0.500967	0.464955	0.269613	0.0926833	0.740451	0.885555	0.0696796	0.0436892	0.741291	0.302469	0.351158	0.837052	0.927886	0.477564	0.463577	0.551077	0.67861	0.606411	0.0655562	0.633963	0.155936	0.232706	13.4712
Methotrexate	DB00563	InChI=1S/C20H22N8O5/c1-28(9-11-8-23-17-15(24-11)16(21)26-20(22)27-17)12-4-2-10(3-5-12)18(31)25-13(19(32)33)6-7-14(29)30/h2-5,8,13H,6-7,9H2,1H3,(H,25,31)(H,29,30)(H,32,33)(H4,21,22,23,26,27)/t13-/m0/s1	CN(CC1=CN=C2N=C(N)N=C(N)C2=N1)C1=CC=C(C=C1)C(=O)N[C@@H](CCC(O)=O)C(O)=O	(2S)-2-[[4-[(2,4-diaminopteridin-6-yl)methyl-methylamino]benzoyl]amino]pentanedioic acid	0.580566	0.991631	0.902	0.678561	0.120212	0.458617	0.491205	0.39481	0.168074	0.576708	0.913036	0.486207	0.234439	0.387659	0.258249	0.4101	0.371054	0.958896	0.746758	0.474284	0.521203	0.572906	0.348072	0.0620478	0.877137	0.305384	0.165968	13.4558
Tamsulosin	DB00706	InChI=1S/C20H28N2O5S/c1-4-26-17-7-5-6-8-18(17)27-12-11-22-15(2)13-16-9-10-19(25-3)20(14-16)28(21,23)24/h5-10,14-15,22H,4,11-13H2,1-3H3,(H2,21,23,24)/t15-/m1/s1	CCOC1=CC=CC=C1OCCN[C@H](C)CC1=CC(=C(OC)C=C1)S(N)(=O)=O	5-[(2R)-2-[2-(2-ethoxyphenoxy)ethylamino]propyl]-2-methoxybenzenesulfonamide	0.855983	0.928176	0.998745	0.495627	0.642307	0.740105	0.424368	0.272525	0.053472	0.807915	0.951194	0.237657	0.0919406	0.862718	0.24521	0.215969	0.963296	0.796327	0.386746	0.281683	0.335774	0.409712	0.443569	0.05923	0.467407	0.147448	0.335268	13.4504
Chloramphenicol palmitate	DB14658	InChI=1S/C27H42Cl2N2O6/c1-2-3-4-5-6-7-8-9-10-11-12-13-14-15-24(32)37-20-23(30-27(34)26(28)29)25(33)21-16-18-22(19-17-21)31(35)36/h16-19,23,25-26,33H,2-15,20H2,1H3,(H,30,34)/t23-,25-/m1/s1	CCCCCCCCCCCCCCCC(=O)OC[C@@H](NC(=O)C(Cl)Cl)[C@H](O)C1=CC=C(C=C1)[N+]([O-])=O	[(2R,3R)-2-[(2,2-dichloroacetyl)amino]-3-hydroxy-3-(4-nitrophenyl)propyl] hexadecanoate	0.812692	0.883658	0.998094	0.817722	0.583404	0.693763	0.295395	0.393483	0.076614	0.3307	0.75994	0.180058	0.169814	0.910644	0.670028	0.0601987	0.852144	0.410074	0.615359	0.154103	0.191639	0.273006	0.483623	0.0150548	0.583295	0.5421	0.691368	13.448
Clozapine	DB00363	InChI=1S/C18H19ClN4/c1-22-8-10-23(11-9-22)18-14-4-2-3-5-15(14)20-16-7-6-13(19)12-17(16)21-18/h2-7,12,20H,8-11H2,1H3	CN1CCN(CC1)C1=NC2=CC(Cl)=CC=C2NC2=CC=CC=C12	3-chloro-6-(4-methylpiperazin-1-yl)-11H-benzo[b][1,4]benzodiazepine	0.741595	0.986348	0.999957	0.473324	0.620644	0.911832	0.389491	0.167232	0.029404	0.656822	0.90676	0.178985	0.0801379	0.909837	0.271595	0.0797051	0.996204	0.790103	0.454746	0.293952	0.373761	0.583745	0.481049	0.0413556	0.330383	0.317443	0.374263	13.4407
Bisoprolol	DB00612	InChI=1S/C18H31NO4/c1-14(2)19-11-17(20)13-23-18-7-5-16(6-8-18)12-21-9-10-22-15(3)4/h5-8,14-15,17,19-20H,9-13H2,1-4H3	CC(C)NCC(O)COC1=CC=C(COCCOC(C)C)C=C1	1-(propan-2-ylamino)-3-[4-(2-propan-2-yloxyethoxymethyl)phenoxy]propan-2-ol	0.886853	0.975721	0.999671	0.27328	0.646203	0.780383	0.352953	0.125219	0.0121686	0.86742	0.934749	0.170389	0.0671533	0.932657	0.373718	0.27623	0.997374	0.803895	0.49009	0.290203	0.335804	0.422009	0.592485	0.0745444	0.242701	0.256006	0.243242	13.4231
Digoxin	DB00390	InChI=1S/C41H64O14/c1-19-36(47)28(42)15-34(50-19)54-38-21(3)52-35(17-30(38)44)55-37-20(2)51-33(16-29(37)43)53-24-8-10-39(4)23(13-24)6-7-26-27(39)14-31(45)40(5)25(9-11-41(26,40)48)22-12-32(46)49-18-22/h12,19-21,23-31,33-38,42-45,47-48H,6-11,13-18H2,1-5H3/t19-,20-,21-,23-,24+,25-,26-,27+,28+,29+,30+,31-,33+,34+,35+,36-,37-,38-,39+,40+,41+/m1/s1	[H][C@]12CC[C@]3([H])[C@]([H])(C[C@@H](O)[C@]4(C)[C@H](CC[C@]34O)C3=CC(=O)OC3)[C@@]1(C)CC[C@@H](C2)O[C@H]1C[C@H](O)[C@H](O[C@H]2C[C@H](O)[C@H](O[C@H]3C[C@H](O)[C@H](O)[C@@H](C)O3)[C@@H](C)O2)[C@@H](C)O1	3-[(3S,5R,8R,9S,10S,12R,13S,14S,17R)-3-[(2R,4S,5S,6R)-5-[(2S,4S,5S,6R)-5-[(2S,4S,5S,6R)-4,5-dihydroxy-6-methyloxan-2-yl]oxy-4-hydroxy-6-methyloxan-2-yl]oxy-4-hydroxy-6-methyloxan-2-yl]oxy-12,14-dihydroxy-10,13-dimethyl-1,2,3,4,5,6,7,8,9,11,12,15,16,17-tetradecahydrocyclopenta[a]phenanthren-17-yl]-2H-furan-5-one	0.746013	0.867541	0.910307	0.601666	0.726057	0.735915	0.403324	0.407502	0.265093	0.702082	0.819871	0.402968	0.226222	0.675139	0.463971	0.295624	0.749221	0.682029	0.337462	0.255281	0.311486	0.337342	0.509328	0.0703549	0.337702	0.172197	0.41027	13.422
Chlorothiazide	DB00880	InChI=1S/C7H6ClN3O4S2/c8-4-1-5-7(2-6(4)16(9,12)13)17(14,15)11-3-10-5/h1-3H,(H,10,11)(H2,9,12,13)	NS(=O)(=O)C1=C(Cl)C=C2NC=NS(=O)(=O)C2=C1	6-chloro-1,1-dioxo-4H-1lambda6,2,4-benzothiadiazine-7-sulfonamide	0.952259	0.848554	0.920442	0.525862	0.871151	0.735124	0.400094	0.349395	0.132701	0.711823	0.804199	0.126184	0.0928785	0.817053	0.326123	0.36474	0.840091	0.775472	0.327308	0.295319	0.366873	0.480144	0.487943	0.0220327	0.39612	0.0562774	0.380062	13.4062
Zileuton	DB00744	InChI=1S/C11H12N2O2S/c1-7(13(15)11(12)14)10-6-8-4-2-3-5-9(8)16-10/h2-7,15H,1H3,(H2,12,14)	CC(N(O)C(N)=O)C1=CC2=CC=CC=C2S1	1-[1-(1-benzothiophen-2-yl)ethyl]-1-hydroxyurea	0.605915	0.956589	0.980783	0.202924	0.361493	0.607066	0.266096	0.189503	0.0802289	0.840257	0.702535	0.281793	0.134559	0.544822	0.316623	0.528783	0.627412	0.839904	0.585949	0.532167	0.565825	0.61542	0.603079	0.0458174	0.589382	0.495881	0.295596	13.3964
Valrubicin	DB00385	InChI=1S/C34H36F3NO13/c1-4-5-9-21(40)49-13-20(39)33(47)11-16-24(19(12-33)51-22-10-17(27(41)14(2)50-22)38-32(46)34(35,36)37)31(45)26-25(29(16)43)28(42)15-7-6-8-18(48-3)23(15)30(26)44/h6-8,14,17,19,22,27,41,43,45,47H,4-5,9-13H2,1-3H3,(H,38,46)/t14-,17-,19-,22-,27+,33-/m0/s1	[H][C@@]1(C[C@@](O)(CC2=C(O)C3=C(C(O)=C12)C(=O)C1=C(OC)C=CC=C1C3=O)C(=O)COC(=O)CCCC)O[C@H]1C[C@H](NC(=O)C(F)(F)F)[C@H](O)[C@H](C)O1	[2-oxo-2-[(2S,4S)-2,5,12-trihydroxy-4-[(2R,4S,5S,6S)-5-hydroxy-6-methyl-4-[(2,2,2-trifluoroacetyl)amino]oxan-2-yl]oxy-7-methoxy-6,11-dioxo-3,4-dihydro-1H-tetracen-2-yl]ethyl] pentanoate	0.882947	0.89436	0.588241	0.405979	0.610696	0.67422	0.431062	0.46949	0.17233	0.830738	0.732045	0.435206	0.184166	0.590377	0.329857	0.418168	0.719079	0.882462	0.440724	0.41614	0.486169	0.586068	0.430724	0.0253108	0.345552	0.170596	0.238767	13.3915
Thenalidine	DB04826	InChI=1S/C17H22N2S/c1-18-11-9-16(10-12-18)19(14-17-8-5-13-20-17)15-6-3-2-4-7-15/h2-8,13,16H,9-12,14H2,1H3	CN1CCC(CC1)N(CC1=CC=CS1)C1=CC=CC=C1	1-methyl-N-phenyl-N-(thiophen-2-ylmethyl)piperidin-4-amine	0.916688	0.794396	0.999893	0.500544	0.797622	0.775951	0.401138	0.336596	0.103511	0.634916	0.647051	0.276106	0.111378	0.863003	0.257915	0.253374	0.988471	0.622217	0.393948	0.278149	0.327309	0.382412	0.559555	0.0205382	0.335504	0.388336	0.411265	13.3778
Ethionamide	DB00609	InChI=1S/C8H10N2S/c1-2-7-5-6(8(9)11)3-4-10-7/h3-5H,2H2,1H3,(H2,9,11)	CCC1=NC=CC(=C1)C(N)=S	2-ethylpyridine-4-carbothioamide	0.737746	0.933263	0.885526	0.442625	0.527074	0.770702	0.175052	0.229464	0.0493315	0.894951	0.900708	0.101235	0.0448107	0.808714	0.361218	0.536947	0.885758	0.886538	0.389755	0.370146	0.457904	0.603688	0.651365	0.0315398	0.354444	0.199122	0.139234	13.3689
Duvelisib	DB11952	InChI=1S/C22H17ClN6O/c1-13(28-21-19-20(25-11-24-19)26-12-27-21)17-10-14-6-5-9-16(23)18(14)22(30)29(17)15-7-3-2-4-8-15/h2-13H,1H3,(H2,24,25,26,27,28)/t13-/m0/s1	C[C@H](NC1=C2N=CNC2=NC=N1)C1=CC2=CC=CC(Cl)=C2C(=O)N1C1=CC=CC=C1	8-chloro-2-phenyl-3-[(1S)-1-(7H-purin-6-ylamino)ethyl]isoquinolin-1-one	0.964447	0.786572	0.939611	0.666181	0.980974	0.48768	0.275778	0.6817	0.247325	0.814833	0.645738	0.0220449	0.0161004	0.928468	0.672286	0.346642	0.91311	0.480453	0.206389	0.0941171	0.129727	0.20085	0.759234	0.0640389	0.222202	0.178591	0.626703	13.3518
Flucloxacillin	DB00301	InChI=1S/C19H17ClFN3O5S/c1-7-10(12(23-29-7)11-8(20)5-4-6-9(11)21)15(25)22-13-16(26)24-14(18(27)28)19(2,3)30-17(13)24/h4-6,13-14,17H,1-3H3,(H,22,25)(H,27,28)/t13-,14+,17-/m1/s1	[H][C@]12SC(C)(C)[C@@H](N1C(=O)[C@H]2NC(=O)C1=C(C)ON=C1C1=C(F)C=CC=C1Cl)C(O)=O	(2S,5R,6R)-6-[[3-(2-chloro-6-fluorophenyl)-5-methyl-1,2-oxazole-4-carbonyl]amino]-3,3-dimethyl-7-oxo-4-thia-1-azabicyclo[3.2.0]heptane-2-carboxylic acid	0.980429	0.989467	0.997061	0.585539	0.765416	0.767984	0.358427	0.513552	0.359472	0.694538	0.999287	0.3747	0.143455	0.5884	0.42511	0.273745	0.885791	0.744738	0.128393	0.215087	0.267108	0.371526	0.466647	0.0308369	0.0524657	0.0593361	0.308362	13.3469
Periciazine	DB01608	InChI=1S/C21H23N3OS/c22-15-16-6-7-21-19(14-16)24(18-4-1-2-5-20(18)26-21)11-3-10-23-12-8-17(25)9-13-23/h1-2,4-7,14,17,25H,3,8-13H2	OC1CCN(CCCN2C3=CC=CC=C3SC3=C2C=C(C=C3)C#N)CC1	10-[3-(4-hydroxypiperidin-1-yl)propyl]phenothiazine-2-carbonitrile	0.871504	0.912295	0.999915	0.47501	0.526443	0.872249	0.276931	0.141505	0.0812013	0.663274	0.833428	0.445875	0.21985	0.769568	0.256423	0.043457	0.98256	0.562304	0.559636	0.395562	0.446011	0.514069	0.422655	0.0237535	0.414225	0.164657	0.456891	13.3313
Tilarginine	DB11815	InChI=1S/C7H16N4O2/c1-10-7(9)11-4-2-3-5(8)6(12)13/h5H,2-4,8H2,1H3,(H,12,13)(H3,9,10,11)/t5-/m0/s1	CNC(=N)NCCC[C@H](N)C(O)=O	(2S)-2-amino-5-[(N'-methylcarbamimidoyl)amino]pentanoic acid	0.325362	0.85817	0.473095	0.259012	0.51566	0.657062	0.571478	0.0884882	0.0398885	0.717135	0.126867	0.360945	0.186538	0.642379	0.270919	0.512219	0.442039	0.736156	0.735257	0.759544	0.772217	0.767535	0.521157	0.154792	0.700959	0.377758	0.755557	13.3282
Carfilzomib	DB08889	InChI=1S/C40H57N5O7/c1-27(2)22-32(36(47)40(5)26-52-40)42-39(50)34(24-30-14-10-7-11-15-30)44-38(49)33(23-28(3)4)43-37(48)31(17-16-29-12-8-6-9-13-29)41-35(46)25-45-18-20-51-21-19-45/h6-15,27-28,31-34H,16-26H2,1-5H3,(H,41,46)(H,42,50)(H,43,48)(H,44,49)/t31-,32-,33-,34-,40+/m0/s1	CC(C)C[C@H](NC(=O)[C@H](CCC1=CC=CC=C1)NC(=O)CN1CCOCC1)C(=O)N[C@@H](CC1=CC=CC=C1)C(=O)N[C@@H](CC(C)C)C(=O)[C@@]1(C)CO1	(2S)-4-methyl-N-[(2S)-1-[[(2S)-4-methyl-1-[(2R)-2-methyloxiran-2-yl]-1-oxopentan-2-yl]amino]-1-oxo-3-phenylpropan-2-yl]-2-[[(2S)-2-[(2-morpholin-4-ylacetyl)amino]-4-phenylbutanoyl]amino]pentanamide	0.455712	0.826684	0.994939	0.622121	0.442958	0.826696	0.497725	0.217605	0.0602618	0.329209	0.425843	0.675056	0.318337	0.47826	0.280348	0.0566475	0.583336	0.518889	0.664334	0.549187	0.543154	0.533181	0.20372	0.0787398	0.932508	0.376605	0.795425	13.2875
Mirabegron	DB08893	InChI=1S/C21H24N4O2S/c22-21-25-18(14-28-21)12-20(27)24-17-8-6-15(7-9-17)10-11-23-13-19(26)16-4-2-1-3-5-16/h1-9,14,19,23,26H,10-13H2,(H2,22,25)(H,24,27)/t19-/m0/s1	NC1=NC(CC(=O)NC2=CC=C(CCNC[C@H](O)C3=CC=CC=C3)C=C2)=CS1	2-(2-amino-1,3-thiazol-4-yl)-N-[4-[2-[[(2R)-2-hydroxy-2-phenylethyl]amino]ethyl]phenyl]acetamide	0.870734	0.861651	0.999178	0.655796	0.345666	0.773728	0.414262	0.411851	0.340306	0.628753	0.873808	0.860235	0.265019	0.342156	0.372495	0.0546756	0.831153	0.681992	0.341863	0.443298	0.478145	0.495485	0.195008	0.0158597	0.378756	0.0512365	0.298414	13.2815
Etravirine	DB06414	InChI=1S/C20H15BrN6O/c1-11-7-14(10-23)8-12(2)17(11)28-19-16(21)18(24)26-20(27-19)25-15-5-3-13(9-22)4-6-15/h3-8H,1-2H3,(H3,24,25,26,27)	CC1=CC(=CC(C)=C1OC1=C(Br)C(N)=NC(NC2=CC=C(C=C2)C#N)=N1)C#N	4-[6-amino-5-bromo-2-(4-cyanoanilino)pyrimidin-4-yl]oxy-3,5-dimethylbenzonitrile	0.933505	0.846254	0.999223	0.729721	0.612788	0.451806	0.250172	0.607361	0.346532	0.636125	0.871967	0.497285	0.253413	0.526022	0.719714	0.173766	0.785825	0.574502	0.185375	0.186068	0.221378	0.250106	0.610482	0.122693	0.335378	0.186078	0.366994	13.2805
Dabigatran etexilate	DB06695	InChI=1S/C34H41N7O5/c1-4-6-7-10-21-46-34(44)39-32(35)24-12-15-26(16-13-24)37-23-30-38-27-22-25(14-17-28(27)40(30)3)33(43)41(20-18-31(42)45-5-2)29-11-8-9-19-36-29/h8-9,11-17,19,22,37H,4-7,10,18,20-21,23H2,1-3H3,(H2,35,39,44)	CCCCCCOC(=O)\N=C(\N)C1=CC=C(NCC2=NC3=C(C=CC(=C3)C(=O)N(CCC(=O)OCC)C3=NC=CC=C3)N2C)C=C1	ethyl 3-[[2-[[4-(N-hexoxycarbonylcarbamimidoyl)anilino]methyl]-1-methylbenzimidazole-5-carbonyl]-pyridin-2-ylamino]propanoate	0.779876	0.990712	0.898521	0.5481	0.616404	0.560489	0.388076	0.260034	0.0560284	0.859423	0.945446	0.0256122	0.0101856	0.736611	0.226481	0.514401	0.844597	0.872704	0.428064	0.331023	0.416532	0.55129	0.599685	0.0134829	0.365927	0.239972	0.193781	13.2735
Sitagliptin	DB01261	InChI=1S/C16H15F6N5O/c17-10-6-12(19)11(18)4-8(10)3-9(23)5-14(28)26-1-2-27-13(7-26)24-25-15(27)16(20,21)22/h4,6,9H,1-3,5,7,23H2/t9-/m1/s1	N[C@@H](CC(=O)N1CCN2C(C1)=NN=C2C(F)(F)F)CC1=CC(F)=C(F)C=C1F	(3R)-3-amino-1-[3-(trifluoromethyl)-6,8-dihydro-5H-[1,2,4]triazolo[4,3-a]pyrazin-7-yl]-4-(2,4,5-trifluorophenyl)butan-1-one	0.890582	0.993663	0.999734	0.464871	0.472654	0.705142	0.114453	0.322429	0.236167	0.730315	0.999968	0.390408	0.135436	0.714513	0.520087	0.247709	0.936827	0.786399	0.286537	0.275802	0.368794	0.484308	0.5288	0.0508867	0.161875	0.242935	0.188699	13.25
Oxybutynin	DB01062	InChI=1S/C22H31NO3/c1-3-23(4-2)17-11-12-18-26-21(24)22(25,19-13-7-5-8-14-19)20-15-9-6-10-16-20/h5,7-8,13-14,20,25H,3-4,6,9-10,15-18H2,1-2H3	CCN(CC)CC#CCOC(=O)C(O)(C1CCCCC1)C1=CC=CC=C1	4-(diethylamino)but-2-ynyl 2-cyclohexyl-2-hydroxy-2-phenylacetate	0.945581	0.90719	0.999979	0.48233	0.580062	0.822685	0.414188	0.166988	0.0116524	0.660094	0.634619	0.257046	0.140468	0.823151	0.228182	0.137151	0.946236	0.540022	0.649702	0.292943	0.3263	0.426501	0.416733	0.00804451	0.647768	0.398791	0.37153	13.2359
Sodium lauryl sulfoacetate	DB13157	InChI=1S/C14H28O5S.Na/c1-2-3-4-5-6-7-8-9-10-11-12-19-14(15)13-20(16,17)18;/h2-13H2,1H3,(H,16,17,18);/q;+1/p-1	[Na+].CCCCCCCCCCCCOC(=O)CS([O-])(=O)=O	sodium;2-dodecoxy-2-oxoethanesulfonate	0.847701	0.967716	0.990832	0.714144	0.712446	0.585662	0.323911	0.404232	0.0457618	0.601509	0.900864	0.037375	0.0484837	0.915541	0.488273	0.178127	0.925636	0.692878	0.49776	0.0878502	0.156814	0.289421	0.56392	0.00723406	0.427801	0.360918	0.458296	13.2311
Sparfloxacin	DB01208	InChI=1S/C19H22F2N4O3/c1-8-5-24(6-9(2)23-8)17-13(20)15(22)12-16(14(17)21)25(10-3-4-10)7-11(18(12)26)19(27)28/h7-10,23H,3-6,22H2,1-2H3,(H,27,28)/t8-,9+	C[C@H]1CN(C[C@@H](C)N1)C1=C(F)C(N)=C2C(=O)C(=CN(C3CC3)C2=C1F)C(O)=O	5-amino-1-cyclopropyl-7-[(3R,5S)-3,5-dimethylpiperazin-1-yl]-6,8-difluoro-4-oxoquinoline-3-carboxylic acid	0.8591	0.92834	0.942622	0.515812	0.625791	0.627795	0.213999	0.407694	0.296234	0.87441	0.992419	0.297667	0.182674	0.655134	0.454975	0.322446	0.922694	0.806153	0.166632	0.273125	0.327238	0.407174	0.642988	0.00948603	0.15283	0.106536	0.216025	13.228
Nimodipine	DB00393	InChI=1S/C21H26N2O7/c1-12(2)30-21(25)18-14(4)22-13(3)17(20(24)29-10-9-28-5)19(18)15-7-6-8-16(11-15)23(26)27/h6-8,11-12,19,22H,9-10H2,1-5H3	COCCOC(=O)C1=C(C)NC(C)=C(C1C1=CC(=CC=C1)[N+]([O-])=O)C(=O)OC(C)C	3-O-(2-methoxyethyl) 5-O-propan-2-yl 2,6-dimethyl-4-(3-nitrophenyl)-1,4-dihydropyridine-3,5-dicarboxylate	0.857265	0.975896	0.553976	0.652574	0.787556	0.760843	0.371903	0.40471	0.115147	0.762395	0.694892	0.0583113	0.0614807	0.859144	0.256921	0.475229	0.98279	0.860641	0.377232	0.32916	0.375962	0.515216	0.45559	0.0242636	0.221037	0.139976	0.297773	13.2279
Omadacycline	DB12455	InChI=1S/C29H40N4O7/c1-28(2,3)12-31-11-14-10-17(32(4)5)15-8-13-9-16-21(33(6)7)24(36)20(27(30)39)26(38)29(16,40)25(37)18(13)23(35)19(15)22(14)34/h10,13,16,21,31,34,36-37,40H,8-9,11-12H2,1-7H3,(H2,30,39)/t13-,16-,21-,29-/m0/s1	[H][C@@]12CC3=C(C=C(CNCC(C)(C)C)C(O)=C3C(=O)C1=C(O)[C@]1(O)C(=O)C(C(N)=O)=C(O)[C@@H](N(C)C)[C@]1([H])C2)N(C)C	(4S,4aS,5aR,12aR)-4,7-bis(dimethylamino)-9-[(2,2-dimethylpropylamino)methyl]-1,10,11,12a-tetrahydroxy-3,12-dioxo-4a,5,5a,6-tetrahydro-4H-tetracene-2-carboxamide	0.685893	0.826923	0.949307	0.269801	0.470366	0.791972	0.204072	0.180509	0.107971	0.87237	0.81226	0.465701	0.183922	0.593526	0.492171	0.477442	0.702519	0.719342	0.35821	0.432629	0.465466	0.515228	0.58365	0.0537441	0.38421	0.160268	0.460911	13.2204
Piritramide	DB12492	InChI=1S/C27H34N4O/c28-22-26(23-10-4-1-5-11-23,24-12-6-2-7-13-24)14-19-30-20-15-27(16-21-30,25(29)32)31-17-8-3-9-18-31/h1-2,4-7,10-13H,3,8-9,14-21H2,(H2,29,32)	NC(=O)C1(CCN(CCC(C#N)(C2=CC=CC=C2)C2=CC=CC=C2)CC1)N1CCCCC1	1-(3-cyano-3,3-diphenylpropyl)-4-piperidin-1-ylpiperidine-4-carboxamide	0.674167	0.972745	0.982509	0.386208	0.753846	0.630209	0.414942	0.37048	0.106152	0.882923	0.720002	0.0472543	0.0166153	0.714383	0.190763	0.4034	0.766154	0.800068	0.393429	0.331656	0.372821	0.433443	0.69808	0.0200344	0.575606	0.213595	0.341342	13.2128
Iophendylate	DB01187	InChI=1S/C19H29IO2/c1-3-22-19(21)15-9-7-5-4-6-8-12-16(2)17-13-10-11-14-18(17)20/h10-11,13-14,16H,3-9,12,15H2,1-2H3	CCOC(=O)CCCCCCCCC(C)C1=CC=CC=C1I	ethyl 10-(2-iodophenyl)undecanoate	0.761046	0.979364	0.995492	0.665461	0.506982	0.619642	0.456633	0.369312	0.0776318	0.409724	0.668408	0.14794	0.124147	0.834986	0.328596	0.0737768	0.892231	0.671601	0.766655	0.176987	0.211682	0.373935	0.379047	0.0190133	0.68812	0.502084	0.500782	13.2013
Amisulpride	DB06288	InChI=1S/C17H27N3O4S/c1-4-20-8-6-7-12(20)11-19-17(21)13-9-16(25(22,23)5-2)14(18)10-15(13)24-3/h9-10,12H,4-8,11,18H2,1-3H3,(H,19,21)	CCN1CCCC1CNC(=O)C1=CC(=C(N)C=C1OC)S(=O)(=O)CC	4-amino-N-[(1-ethylpyrrolidin-2-yl)methyl]-5-ethylsulfonyl-2-methoxybenzamide	0.829754	0.804746	0.999865	0.638296	0.730781	0.765188	0.488783	0.319289	0.0599171	0.707038	0.677662	0.296159	0.171609	0.802968	0.335107	0.216832	0.95042	0.688508	0.390607	0.204825	0.249998	0.316211	0.444844	0.039837	0.272082	0.288006	0.418041	13.1074
Sotalol	DB00489	InChI=1S/C12H20N2O3S/c1-9(2)13-8-12(15)10-4-6-11(7-5-10)14-18(3,16)17/h4-7,9,12-15H,8H2,1-3H3	CC(C)NCC(O)C1=CC=C(NS(C)(=O)=O)C=C1	N-[4-[1-hydroxy-2-(propan-2-ylamino)ethyl]phenyl]methanesulfonamide	0.711474	0.951364	0.729874	0.488875	0.498019	0.704846	0.188385	0.224835	0.126976	0.743706	0.857606	0.097124	0.0482568	0.695825	0.349817	0.366767	0.822611	0.813514	0.470287	0.471572	0.552004	0.651515	0.542407	0.0833446	0.36706	0.157719	0.38576	13.1015
Nandrolone decanoate	DB08804	InChI=1S/C28H44O3/c1-3-4-5-6-7-8-9-10-27(30)31-26-16-15-25-24-13-11-20-19-21(29)12-14-22(20)23(24)17-18-28(25,26)2/h19,22-26H,3-18H2,1-2H3/t22-,23+,24+,25-,26-,28-/m0/s1	CCCCCCCCCC(=O)O[C@H]1CC[C@H]2[C@@H]3CCC4=CC(=O)CC[C@@H]4[C@H]3CC[C@]12C	[(8R,9S,10R,13S,14S,17S)-13-methyl-3-oxo-2,6,7,8,9,10,11,12,14,15,16,17-dodecahydro-1H-cyclopenta[a]phenanthren-17-yl] decanoate	0.816294	0.976891	0.994167	0.673181	0.644506	0.683434	0.289838	0.394409	0.140316	0.691677	0.938701	0.122058	0.0474292	0.925231	0.388132	0.130957	0.987772	0.775412	0.407943	0.156413	0.229232	0.360458	0.469354	0.00774316	0.305812	0.174471	0.361388	13.0932
Naproxen	DB00788	InChI=1S/C14H14O3/c1-9(14(15)16)10-3-4-12-8-13(17-2)6-5-11(12)7-10/h3-9H,1-2H3,(H,15,16)/t9-/m0/s1	COC1=CC2=C(C=C1)C=C(C=C2)[C@H](C)C(O)=O	(2S)-2-(6-methoxynaphthalen-2-yl)propanoic acid	0.725679	0.991157	0.999465	0.274891	0.449862	0.817086	0.370287	0.0787473	0.00910161	0.726993	0.727289	0.129982	0.0168825	0.847077	0.185321	0.18346	0.988972	0.832548	0.712397	0.356132	0.40295	0.50647	0.409553	0.0405894	0.702211	0.27745	0.329653	13.0922
Pitolisant	DB11642	InChI=1S/C17H26ClNO/c18-17-9-7-16(8-10-17)6-4-14-20-15-5-13-19-11-2-1-3-12-19/h7-10H,1-6,11-15H2	ClC1=CC=C(CCCOCCCN2CCCCC2)C=C1	1-[3-[3-(4-chlorophenyl)propoxy]propyl]piperidine	0.695464	0.833413	0.999629	0.426549	0.702023	0.820939	0.390174	0.125611	0.0440842	0.789902	0.76255	0.125649	0.0350336	0.964879	0.319299	0.13728	0.989093	0.568359	0.464075	0.280425	0.341546	0.43235	0.617694	0.0419922	0.396195	0.282134	0.490482	13.0768
Ambroxol	DB06742	InChI=1S/C13H18Br2N2O/c14-9-5-8(13(16)12(15)6-9)7-17-10-1-3-11(18)4-2-10/h5-6,10-11,17-18H,1-4,7,16H2/t10-,11-	NC1=C(Br)C=C(Br)C=C1CN[C@H]1CC[C@H](O)CC1	4-[(2-amino-3,5-dibromophenyl)methylamino]cyclohexan-1-ol	0.897462	0.808836	0.99493	0.518774	0.53955	0.6869	0.449794	0.26203	0.0681945	0.530975	0.592546	0.328668	0.121259	0.609616	0.26392	0.206285	0.905994	0.611493	0.560398	0.466722	0.499638	0.572295	0.377266	0.0324908	0.471439	0.236572	0.461089	13.0751
Flecainide	DB01195	InChI=1S/C17H20F6N2O3/c18-16(19,20)9-27-12-4-5-14(28-10-17(21,22)23)13(7-12)15(26)25-8-11-3-1-2-6-24-11/h4-5,7,11,24H,1-3,6,8-10H2,(H,25,26)	FC(F)(F)COC1=CC(C(=O)NCC2CCCCN2)=C(OCC(F)(F)F)C=C1	N-(piperidin-2-ylmethyl)-2,5-bis(2,2,2-trifluoroethoxy)benzamide	0.746564	0.878942	0.995327	0.637307	0.476981	0.597106	0.441021	0.498355	0.214193	0.593483	0.747445	0.49323	0.133648	0.486688	0.418284	0.162198	0.548724	0.767396	0.286064	0.367688	0.400699	0.426778	0.515298	0.0181781	0.425536	0.249849	0.460696	12.9877
Procaine merethoxylline	DB09364	InChI=1S/C15H20NO6.C13H20N2O2.Hg.H2O/c1-11(21-8-7-20-2)9-16-15(19)12-5-3-4-6-13(12)22-10-14(17)18;1-3-15(4-2)9-10-17-13(16)11-5-7-12(14)8-6-11;;/h3-6,11H,1,7-10H2,2H3,(H,16,19)(H,17,18);5-8H,3-4,9-10,14H2,1-2H3;;1H2/q;;+1;/p-1	O.[Hg+].CCN(CC)CCOC(=O)C1=CC=C(N)C=C1.[CH2]C(CN=C(O)C1=CC=CC=C1OCC([O-])=O)OCCOC	na	0.723403	0.924431	0.994503	0.498222	0.473693	0.670582	0.17343	0.150243	0.0361553	0.736945	0.979007	0.119335	0.0722121	0.802709	0.381755	0.274251	0.794003	0.653003	0.589981	0.265379	0.327153	0.473243	0.540127	0.0228375	0.494544	0.482778	0.328227	12.9822
Grepafloxacin	DB00365	InChI=1S/C19H22FN3O3/c1-10-8-22(6-5-21-10)15-7-14-16(11(2)17(15)20)18(24)13(19(25)26)9-23(14)12-3-4-12/h7,9-10,12,21H,3-6,8H2,1-2H3,(H,25,26)	CC1CN(CCN1)C1=C(F)C(C)=C2C(=O)C(=CN(C3CC3)C2=C1)C(O)=O	1-cyclopropyl-6-fluoro-5-methyl-7-(3-methylpiperazin-1-yl)-4-oxoquinoline-3-carboxylic acid	0.889743	0.946389	0.994273	0.544843	0.594886	0.667474	0.197988	0.435234	0.302483	0.798885	0.99806	0.320225	0.15305	0.693128	0.492057	0.180024	0.970521	0.8264	0.181674	0.232642	0.288047	0.34173	0.521838	0.0448934	0.096811	0.00902044	0.249046	12.9714
Cocarboxylase	DB01987	InChI=1S/C12H18N4O7P2S/c1-8-11(3-4-22-25(20,21)23-24(17,18)19)26-7-16(8)6-10-5-14-9(2)15-12(10)13/h5,7H,3-4,6H2,1-2H3,(H4-,13,14,15,17,18,19,20,21)	CC1=C(CCO[P@](O)(=O)O[P@](O)([O-])=O)SC=[N+]1CC1=CN=C(C)N=C1N	2-[3-[(4-amino-2-methylpyrimidin-5-yl)methyl]-4-methyl-1,3-thiazol-3-ium-5-yl]ethyl phosphono phosphate	0.799426	0.987124	0.998407	0.625672	0.266115	0.652439	0.347735	0.519281	0.285939	0.657662	0.910363	0.428836	0.128067	0.423487	0.343008	0.281508	0.750402	0.889532	0.29333	0.234065	0.291618	0.423788	0.34085	0.0685667	0.388714	0.319058	0.27348	12.9285
Neostigmine	DB01400	InChI=1S/C12H19N2O2/c1-13(2)12(15)16-11-8-6-7-10(9-11)14(3,4)5/h6-9H,1-5H3/q+1	CN(C)C(=O)OC1=CC(=CC=C1)[N+](C)(C)C	[3-(dimethylcarbamoyloxy)phenyl]-trimethylazanium	0.743853	0.799189	0.988412	0.326599	0.405868	0.565316	0.380776	0.10228	0.0258761	0.669644	0.50472	0.298765	0.199128	0.692092	0.221983	0.270709	0.672552	0.609745	0.715721	0.607119	0.614128	0.647128	0.488597	0.0332331	0.628013	0.356231	0.360523	12.9282
Sinapultide	DB11332	InChI=1S/C126H238N26O22/c1-69(2)53-90(137-106(153)85(132)43-33-38-48-127)114(161)145-98(61-77(17)18)122(169)149-99(62-78(19)20)118(165)141-91(54-70(3)4)110(157)133-86(44-34-39-49-128)107(154)138-95(58-74(11)12)115(162)146-103(66-82(27)28)123(170)150-100(63-79(21)22)119(166)142-92(55-71(5)6)111(158)134-87(45-35-40-50-129)108(155)139-96(59-75(13)14)116(163)147-104(67-83(29)30)124(171)151-101(64-80(23)24)120(167)143-93(56-72(7)8)112(159)135-88(46-36-41-51-130)109(156)140-97(60-76(15)16)117(164)148-105(68-84(31)32)125(172)152-102(65-81(25)26)121(168)144-94(57-73(9)10)113(160)136-89(126(173)174)47-37-42-52-131/h69-105H,33-68,127-132H2,1-32H3,(H,133,157)(H,134,158)(H,135,159)(H,136,160)(H,137,153)(H,138,154)(H,139,155)(H,140,156)(H,141,165)(H,142,166)(H,143,167)(H,144,168)(H,145,161)(H,146,162)(H,147,163)(H,148,164)(H,149,169)(H,150,170)(H,151,171)(H,152,172)(H,173,174)/t85-,86-,87-,88-,89-,90-,91-,92-,93-,94-,95-,96-,97-,98-,99-,100-,101-,102-,103-,104-,105-/m0/s1	[H][C@](N)(CCCCN)C(O)=N[C@@]([H])(CC(C)C)C(O)=N[C@@]([H])(CC(C)C)C(O)=N[C@@]([H])(CC(C)C)C(O)=N[C@@]([H])(CC(C)C)C(O)=N[C@@]([H])(CCCCN)C(O)=N[C@@]([H])(CC(C)C)C(O)=N[C@@]([H])(CC(C)C)C(O)=N[C@@]([H])(CC(C)C)C(O)=N[C@@]([H])(CC(C)C)C(O)=N[C@@]([H])(CCCCN)C(O)=N[C@@]([H])(CC(C)C)C(O)=N[C@@]([H])(CC(C)C)C(O)=N[C@@]([H])(CC(C)C)C(O)=N[C@@]([H])(CC(C)C)C(O)=N[C@@]([H])(CCCCN)C(O)=N[C@@]([H])(CC(C)C)C(O)=N[C@@]([H])(CC(C)C)C(O)=N[C@@]([H])(CC(C)C)C(O)=N[C@@]([H])(CC(C)C)C(O)=N[C@@]([H])(CCCCN)C(O)=O	(2S)-6-amino-2-[[(2S)-2-[[(2S)-2-[[(2S)-2-[[(2S)-2-[[(2S)-6-amino-2-[[(2S)-2-[[(2S)-2-[[(2S)-2-[[(2S)-2-[[(2S)-6-amino-2-[[(2S)-2-[[(2S)-2-[[(2S)-2-[[(2S)-2-[[(2S)-6-amino-2-[[(2S)-2-[[(2S)-2-[[(2S)-2-[[(2S)-2-[[(2S)-2,6-diaminohexanoyl]amino]-4-methylpentanoyl]amino]-4-methylpentanoyl]amino]-4-methylpentanoyl]amino]-4-methylpentanoyl]amino]hexanoyl]amino]-4-methylpentanoyl]amino]-4-methylpentanoyl]amino]-4-methylpentanoyl]amino]-4-methylpentanoyl]amino]hexanoyl]amino]-4-methylpentanoyl]amino]-4-methylpentanoyl]amino]-4-methylpentanoyl]amino]-4-methylpentanoyl]amino]hexanoyl]amino]-4-methylpentanoyl]amino]-4-methylpentanoyl]amino]-4-methylpentanoyl]amino]-4-methylpentanoyl]amino]hexanoic acid	0.33349	0.589251	0.988073	0.6319	0.49776	0.899074	0.432739	0.166604	0.0543134	0.32501	0.179451	0.584634	0.388093	0.599192	0.393771	0.062145	0.599227	0.316428	0.772531	0.55414	0.550626	0.527918	0.205343	0.0738962	0.932427	0.398957	0.869391	12.9264
Methoxyphenamine	DB13624	InChI=1S/C11H17NO/c1-9(12-2)8-10-6-4-5-7-11(10)13-3/h4-7,9,12H,8H2,1-3H3	CNC(C)CC1=CC=CC=C1OC	1-(2-methoxyphenyl)-N-methylpropan-2-amine	0.866591	0.9456	0.999595	0.472554	0.452448	0.750949	0.20817	0.251564	0.0632053	0.600894	0.930956	0.317907	0.121841	0.599154	0.227177	0.197601	0.751885	0.62922	0.533331	0.352318	0.383647	0.445532	0.418057	0.0527578	0.587372	0.3876	0.362688	12.9106
Testosterone undecanoate	DB13946	InChI=1S/C30H48O3/c1-4-5-6-7-8-9-10-11-12-28(32)33-27-16-15-25-24-14-13-22-21-23(31)17-19-29(22,2)26(24)18-20-30(25,27)3/h21,24-27H,4-20H2,1-3H3/t24-,25-,26-,27-,29-,30-/m0/s1	CCCCCCCCCCC(=O)O[C@H]1CC[C@H]2[C@@H]3CCC4=CC(=O)CC[C@]4(C)[C@H]3CC[C@]12C	[(8R,9S,10R,13S,14S,17S)-10,13-dimethyl-3-oxo-1,2,6,7,8,9,11,12,14,15,16,17-dodecahydrocyclopenta[a]phenanthren-17-yl] undecanoate	0.835925	0.989811	0.995759	0.723198	0.636113	0.651398	0.294639	0.396579	0.106608	0.616592	0.897197	0.09869	0.0283688	0.908009	0.344118	0.0676874	0.985507	0.767626	0.419697	0.177961	0.238712	0.335695	0.455592	0.00431015	0.36306	0.183795	0.369558	12.8922
Cefoperazone	DB01329	InChI=1S/C25H27N9O8S2/c1-3-32-8-9-33(21(39)20(32)38)24(42)27-15(12-4-6-14(35)7-5-12)18(36)26-16-19(37)34-17(23(40)41)13(10-43-22(16)34)11-44-25-28-29-30-31(25)2/h4-7,15-16,22,35H,3,8-11H2,1-2H3,(H,26,36)(H,27,42)(H,40,41)/t15-,16-,22-/m1/s1	[H][C@]12SCC(CSC3=NN=NN3C)=C(N1C(=O)[C@@]2([H])NC(=O)[C@H](NC(=O)N1CCN(CC)C(=O)C1=O)C1=CC=C(O)C=C1)C(O)=O	(6R,7R)-7-[[(2R)-2-[(4-ethyl-2,3-dioxopiperazine-1-carbonyl)amino]-2-(4-hydroxyphenyl)acetyl]amino]-3-[(1-methyltetrazol-5-yl)sulfanylmethyl]-8-oxo-5-thia-1-azabicyclo[4.2.0]oct-2-ene-2-carboxylic acid	0.77995	0.991448	0.663222	0.420797	0.275493	0.384259	0.397862	0.295007	0.207647	0.776527	0.986397	0.384046	0.161863	0.488345	0.31625	0.512911	0.698059	0.969732	0.467099	0.449516	0.507835	0.560601	0.517682	0.0642803	0.244668	0.246995	0.113037	12.8815
Candicidin	DB01152	InChI=1S/C59H84N2O18/c1-35-18-15-13-11-9-7-5-6-8-10-12-14-16-21-47(78-59-56(74)54(61)55(73)38(4)77-59)33-51(71)53(58(75)76)50(70)31-46(67)30-45(66)29-44(65)28-43(64)27-41(62)19-17-20-42(63)32-52(72)79-57(35)37(3)26-36(2)48(68)34-49(69)39-22-24-40(60)25-23-39/h5-16,18,21-25,35-38,43-45,47-48,50-51,53-57,59,64-66,68,70-71,73-74H,17,19-20,26-34,60-61H2,1-4H3,(H,75,76)/b6-5+,9-7+,10-8+,13-11+,14-12+,18-15+,21-16+/t35?,36?,37?,38-,43?,44?,45?,47?,48?,50?,51?,53?,54+,55-,56+,57?,59?/m1/s1	CC(CC(C)C1OC(=O)CC(=O)CCCC(=O)CC(O)CC(O)CC(O)CC(=O)CC(O)C(C(O)CC(OC2O[C@H](C)[C@@H](O)[C@H](N)[C@@H]2O)\C=C\C=C\C=C\C=C\C=C\C=C\C=C\C1C)C(O)=O)C(O)CC(=O)C1=CC=C(N)C=C1	(23E,25E,27E,29E,31E,33E,35E)-22-[(3S,4S,5S,6R)-4-amino-3,5-dihydroxy-6-methyloxan-2-yl]oxy-38-[7-(4-aminophenyl)-5-hydroxy-4-methyl-7-oxoheptan-2-yl]-10,12,14,18,20-pentahydroxy-37-methyl-2,4,8,16-tetraoxo-1-oxacyclooctatriaconta-23,25,27,29,31,33,35-heptaene-19-carboxylic acid	0.746856	0.82312	0.759312	0.674091	0.761571	0.655637	0.282159	0.40851	0.148957	0.677872	0.709301	0.206059	0.14959	0.720331	0.579995	0.368628	0.649093	0.618685	0.29982	0.243675	0.279266	0.336402	0.538053	0.0820364	0.41245	0.245731	0.494642	12.8718
Trazodone	DB00656	InChI=1S/C19H22ClN5O/c20-16-5-3-6-17(15-16)23-13-11-22(12-14-23)8-4-10-25-19(26)24-9-2-1-7-18(24)21-25/h1-3,5-7,9,15H,4,8,10-14H2	ClC1=CC=CC(=C1)N1CCN(CCCN2N=C3C=CC=CN3C2=O)CC1	2-[3-[4-(3-chlorophenyl)piperazin-1-yl]propyl]-[1,2,4]triazolo[4,3-a]pyridin-3-one	0.727796	0.9567	0.999514	0.465585	0.679752	0.756975	0.426603	0.159905	0.0140158	0.765692	0.898143	0.0451351	0.0148893	0.867061	0.228309	0.180524	0.996049	0.754169	0.44411	0.231999	0.26958	0.400704	0.631531	0.0607809	0.377651	0.176249	0.320115	12.8495
Nilvadipine	DB06712	InChI=1S/C19H19N3O6/c1-10(2)28-19(24)15-11(3)21-14(9-20)17(18(23)27-4)16(15)12-6-5-7-13(8-12)22(25)26/h5-8,10,16,21H,1-4H3	COC(=O)C1=C(NC(C)=C(C1C1=CC(=CC=C1)[N+]([O-])=O)C(=O)OC(C)C)C#N	3-O-methyl 5-O-propan-2-yl 2-cyano-6-methyl-4-(3-nitrophenyl)-1,4-dihydropyridine-3,5-dicarboxylate	0.87309	0.931622	0.545294	0.582697	0.776514	0.772922	0.436377	0.400066	0.123714	0.728325	0.667078	0.044257	0.021301	0.741124	0.260206	0.394761	0.951901	0.8631	0.419917	0.307897	0.387681	0.588743	0.383004	0.0096397	0.216277	0.0979203	0.293626	12.8191
Pentamidine	DB00738	InChI=1S/C19H24N4O2/c20-18(21)14-4-8-16(9-5-14)24-12-2-1-3-13-25-17-10-6-15(7-11-17)19(22)23/h4-11H,1-3,12-13H2,(H3,20,21)(H3,22,23)	NC(=N)C1=CC=C(OCCCCCOC2=CC=C(C=C2)C(N)=N)C=C1	4-[5-(4-carbamimidoylphenoxy)pentoxy]benzenecarboximidamide	0.528771	0.539454	0.967947	0.271095	0.547417	0.7337	0.136961	0.15234	0.0213024	0.794242	0.658201	0.154522	0.113899	0.900441	0.786901	0.374052	0.84092	0.361094	0.386675	0.357951	0.397159	0.37883	0.834272	0.0715791	0.386942	0.425729	0.685867	12.8083
Regadenoson	DB06213	InChI=1S/C15H18N8O5/c1-17-13(27)6-2-19-23(3-6)15-20-11(16)8-12(21-15)22(5-18-8)14-10(26)9(25)7(4-24)28-14/h2-3,5,7,9-10,14,24-26H,4H2,1H3,(H,17,27)(H2,16,20,21)/t7-,9-,10-,14-/m1/s1	CNC(=O)C1=CN(N=C1)C1=NC2=C(N=CN2[C@@H]2O[C@H](CO)[C@@H](O)[C@H]2O)C(N)=N1	1-[6-amino-9-[(2R,3R,4S,5R)-3,4-dihydroxy-5-(hydroxymethyl)oxolan-2-yl]purin-2-yl]-N-methylpyrazole-4-carboxamide	0.649438	0.789995	0.94379	0.472418	0.449652	0.592773	0.313079	0.280396	0.16245	0.56196	0.853638	0.707944	0.234478	0.485035	0.509331	0.323125	0.59694	0.605666	0.333731	0.467741	0.488225	0.486149	0.489485	0.114585	0.298894	0.216678	0.375223	12.8028
Ethylhexyl methoxycrylene	DB11226	InChI=1S/C25H29NO3/c1-4-6-10-19(5-2)18-29-25(27)23(17-26)24(20-11-8-7-9-12-20)21-13-15-22(28-3)16-14-21/h7-9,11-16,19H,4-6,10,18H2,1-3H3	CCCCC(CC)COC(=O)C(C#N)=C(C1=CC=CC=C1)C1=CC=C(OC)C=C1	2-ethylhexyl 2-cyano-3-(4-methoxyphenyl)-3-phenylprop-2-enoate	0.761335	0.92022	0.993536	0.367466	0.445586	0.642423	0.325379	0.199776	0.0470442	0.680021	0.634112	0.0793763	0.0294694	0.73566	0.32079	0.384935	0.793754	0.739477	0.555194	0.34387	0.409928	0.546118	0.500289	0.0152508	0.581069	0.430277	0.306263	12.7886
Lofexidine	DB04948	InChI=1S/C11H12Cl2N2O/c1-7(11-14-5-6-15-11)16-10-8(12)3-2-4-9(10)13/h2-4,7H,5-6H2,1H3,(H,14,15)	CC(OC1=C(Cl)C=CC=C1Cl)C1=NCCN1	2-[1-(2,6-dichlorophenoxy)ethyl]-4,5-dihydro-1H-imidazole	0.946904	0.77847	0.999827	0.570388	0.670707	0.705518	0.45152	0.390372	0.135871	0.563588	0.760526	0.22696	0.163633	0.771516	0.386649	0.171935	0.989133	0.504268	0.36416	0.179833	0.220372	0.296279	0.429244	0.096159	0.299256	0.261724	0.36622	12.701
Bromperidol	DB12401	InChI=1S/C21H23BrFNO2/c22-18-7-5-17(6-8-18)21(26)11-14-24(15-12-21)13-1-2-20(25)16-3-9-19(23)10-4-16/h3-10,26H,1-2,11-15H2	OC1(CCN(CCCC(=O)C2=CC=C(F)C=C2)CC1)C1=CC=C(Br)C=C1	4-[4-(4-bromophenyl)-4-hydroxypiperidin-1-yl]-1-(4-fluorophenyl)butan-1-one	0.762953	0.78562	0.999321	0.417533	0.677155	0.891277	0.343435	0.159336	0.0229327	0.640262	0.687515	0.276461	0.135716	0.87933	0.225574	0.117866	0.994482	0.392067	0.451064	0.376628	0.416148	0.444133	0.411871	0.0416287	0.314069	0.260952	0.575019	12.7003
Levorphanol	DB00854	InChI=1S/C17H23NO/c1-18-9-8-17-7-3-2-4-14(17)16(18)10-12-5-6-13(19)11-15(12)17/h5-6,11,14,16,19H,2-4,7-10H2,1H3/t14-,16+,17+/m0/s1	[H][C@@]12CCCC[C@@]11CCN(C)[C@@H]2CC2=C1C=C(O)C=C2	(1R,9R,10R)-17-methyl-17-azatetracyclo[7.5.3.01,10.02,7]heptadeca-2(7),3,5-trien-4-ol	0.64111	0.611171	0.999882	0.501174	0.721566	0.91972	0.195388	0.208858	0.0867465	0.492961	0.665514	0.511974	0.323953	0.837144	0.752558	0.0316556	0.954058	0.256834	0.347869	0.218732	0.239958	0.247311	0.483938	0.0699845	0.163505	0.315119	0.888981	12.6877
Acetazolamide	DB00819	InChI=1S/C4H6N4O3S2/c1-2(9)6-3-7-8-4(12-3)13(5,10)11/h1H3,(H2,5,10,11)(H,6,7,9)	CC(=O)NC1=NN=C(S1)S(N)(=O)=O	N-(5-sulfamoyl-1,3,4-thiadiazol-2-yl)acetamide	0.816494	0.996489	0.633429	0.573886	0.628633	0.600146	0.330256	0.495174	0.189261	0.871978	0.992103	0.0912571	0.0439843	0.612889	0.370306	0.522269	0.886425	0.970883	0.163747	0.244755	0.354307	0.4947	0.546888	0.0120887	0.0994729	0.0208098	0.118891	12.6815
Mifepristone	DB00834	InChI=1S/C29H35NO2/c1-5-15-29(32)16-14-26-24-12-8-20-17-22(31)11-13-23(20)27(24)25(18-28(26,29)2)19-6-9-21(10-7-19)30(3)4/h6-7,9-10,17,24-26,32H,8,11-14,16,18H2,1-4H3/t24-,25+,26-,28-,29-/m0/s1	[H][C@@]12CC[C@@](O)(C#CC)[C@@]1(C)C[C@H](C1=CC=C(C=C1)N(C)C)C1=C3CCC(=O)C=C3CC[C@@]21[H]	(8S,11R,13S,14S,17S)-11-[4-(dimethylamino)phenyl]-17-hydroxy-13-methyl-17-prop-1-ynyl-1,2,6,7,8,11,12,14,15,16-decahydrocyclopenta[a]phenanthren-3-one	0.830309	0.676876	0.880087	0.581062	0.85927	0.737695	0.15828	0.564836	0.222368	0.624018	0.661008	0.0421876	0.0440197	0.877791	0.809693	0.305221	0.805699	0.481179	0.203151	0.158041	0.188544	0.230963	0.662336	0.070388	0.100966	0.158331	0.745621	12.6799
Udenafil	DB06267	InChI=1S/C25H36N6O4S/c1-5-8-20-22-23(31(4)29-20)25(32)28-24(27-22)19-16-18(10-11-21(19)35-15-6-2)36(33,34)26-13-12-17-9-7-14-30(17)3/h10-11,16-17,26H,5-9,12-15H2,1-4H3,(H,27,28,32)	CCCOC1=C(C=C(C=C1)S(=O)(=O)NCCC1CCCN1C)C1=NC(=O)C2=C(N1)C(CCC)=NN2C	3-(1-methyl-7-oxo-3-propyl-6H-pyrazolo[4,3-d]pyrimidin-5-yl)-N-[2-(1-methylpyrrolidin-2-yl)ethyl]-4-propoxybenzenesulfonamide	0.856447	0.949643	0.999752	0.53785	0.408489	0.621399	0.578808	0.292477	0.0431292	0.618213	0.870447	0.190121	0.121965	0.660286	0.131524	0.231048	0.947833	0.826716	0.463114	0.267566	0.346229	0.437224	0.391941	0.00528958	0.527097	0.203567	0.143486	12.6717
Hydroxyprogesterone caproate	DB06789	InChI=1S/C27H40O4/c1-5-6-7-8-24(30)31-27(18(2)28)16-13-23-21-10-9-19-17-20(29)11-14-25(19,3)22(21)12-15-26(23,27)4/h17,21-23H,5-16H2,1-4H3/t21-,22+,23+,25+,26+,27+/m1/s1	[H][C@@]12CC[C@](OC(=O)CCCCC)(C(C)=O)[C@@]1(C)CC[C@@]1([H])[C@@]2([H])CCC2=CC(=O)CC[C@]12C	[(8R,9S,10R,13S,14S,17R)-17-acetyl-10,13-dimethyl-3-oxo-2,6,7,8,9,11,12,14,15,16-decahydro-1H-cyclopenta[a]phenanthren-17-yl] hexanoate	0.879277	0.994735	0.967016	0.617208	0.675528	0.75391	0.38623	0.363511	0.155151	0.653532	0.911114	0.080525	0.0383492	0.782204	0.314404	0.122981	0.978974	0.816829	0.344558	0.178064	0.230953	0.34954	0.436825	0.00175307	0.241817	0.140466	0.235715	12.6512
Ranitidine	DB00863	InChI=1S/C13H22N4O3S/c1-14-13(9-17(18)19)15-6-7-21-10-12-5-4-11(20-12)8-16(2)3/h4-5,9,14-15H,6-8,10H2,1-3H3	CNC(NCCSCC1=CC=C(CN(C)C)O1)=C[N+]([O-])=O	1-N'-[2-[[5-[(dimethylamino)methyl]furan-2-yl]methylsulfanyl]ethyl]-1-N-methyl-2-nitroethene-1,1-diamine	0.903671	0.7956	0.995333	0.362611	0.655802	0.668394	0.444668	0.14973	0.0559684	0.730856	0.792068	0.133943	0.148274	0.895469	0.192766	0.188316	0.975711	0.563649	0.443424	0.280894	0.316001	0.416622	0.554061	0.00665323	0.252151	0.327629	0.379689	12.63
Lacosamide	DB06218	InChI=1S/C13H18N2O3/c1-10(16)15-12(9-18-2)13(17)14-8-11-6-4-3-5-7-11/h3-7,12H,8-9H2,1-2H3,(H,14,17)(H,15,16)/t12-/m1/s1	COC[C@@H](NC(C)=O)C(=O)NCC1=CC=CC=C1	(2R)-2-acetamido-N-benzyl-3-methoxypropanamide	0.443654	0.864002	0.194824	0.539349	0.404996	0.611545	0.432587	0.240921	0.155758	0.661601	0.751347	0.249465	0.0246444	0.469685	0.369198	0.543524	0.56778	0.773871	0.521961	0.620816	0.645536	0.687987	0.53628	0.148015	0.624419	0.162972	0.378326	12.6251
Carindacillin	DB09319	InChI=1S/C26H26N2O6S/c1-26(2)20(24(31)32)28-22(30)19(23(28)35-26)27-21(29)18(15-7-4-3-5-8-15)25(33)34-17-12-11-14-9-6-10-16(14)13-17/h3-5,7-8,11-13,18-20,23H,6,9-10H2,1-2H3,(H,27,29)(H,31,32)/t18?,19-,20+,23-/m1/s1	[H][C@]12SC(C)(C)[C@@H](N1C(=O)[C@H]2NC(=O)C(C(=O)OC1=CC2=C(CCC2)C=C1)C1=CC=CC=C1)C(O)=O	(2S,5R,6R)-6-[[3-(2,3-dihydro-1H-inden-5-yloxy)-3-oxo-2-phenylpropanoyl]amino]-3,3-dimethyl-7-oxo-4-thia-1-azabicyclo[3.2.0]heptane-2-carboxylic acid	0.900489	0.993425	0.997138	0.747703	0.661766	0.675195	0.227152	0.434607	0.216026	0.648646	0.921666	0.0851034	0.0223181	0.588935	0.500443	0.111111	0.746103	0.692769	0.347062	0.182917	0.230737	0.289402	0.540133	0.00681701	0.305354	0.046379	0.48858	12.608
Iobenguane sulfate I-123	DB09546	InChI=1S/2C8H10IN3.H2O4S/c2*9-7-3-1-2-6(4-7)5-12-8(10)11;1-5(2,3)4/h2*1-4H,5H2,(H4,10,11,12);(H2,1,2,3,4)/i2*9-4;	OS(O)(=O)=O.NC(=N)NCC1=CC([123I])=CC=C1.NC(=N)NCC1=CC([123I])=CC=C1	None	0.515634	0.911379	0.517212	0.177748	0.556671	0.564823	0.217915	0.0745262	0.0208525	0.866787	0.677508	0.0817421	0.0199553	0.791592	0.443492	0.639516	0.500377	0.712766	0.489206	0.521684	0.598072	0.664515	0.773556	0.0194162	0.330175	0.411661	0.500199	12.599
Flurandrenolide	DB00846	InChI=1S/C24H33FO6/c1-21(2)30-19-9-14-13-8-16(25)15-7-12(27)5-6-22(15,3)20(13)17(28)10-23(14,4)24(19,31-21)18(29)11-26/h7,13-14,16-17,19-20,26,28H,5-6,8-11H2,1-4H3/t13-,14-,16-,17-,19+,20+,22-,23-,24+/m0/s1	CC1(C)O[C@@H]2C[C@H]3[C@@H]4C[C@H](F)C5=CC(=O)CC[C@]5(C)[C@H]4[C@@H](O)C[C@]3(C)[C@@]2(O1)C(=O)CO	(1S,2S,4R,8S,9S,11S,12S,13R,19S)-19-fluoro-11-hydroxy-8-(2-hydroxyacetyl)-6,6,9,13-tetramethyl-5,7-dioxapentacyclo[10.8.0.02,9.04,8.013,18]icos-17-en-16-one	0.833164	0.891126	0.784419	0.558553	0.829984	0.675008	0.210221	0.331091	0.129272	0.719069	0.837942	0.0330307	0.0390163	0.865227	0.565693	0.351128	0.905434	0.580501	0.245617	0.1277	0.191414	0.302129	0.689351	0.0590952	0.106103	0.14042	0.597177	12.5989
Vildagliptin	DB04876	InChI=1S/C17H25N3O2/c18-9-14-2-1-3-20(14)15(21)10-19-16-5-12-4-13(6-16)8-17(22,7-12)11-16/h12-14,19,22H,1-8,10-11H2/t12?,13?,14-,16?,17?/m0/s1	OC12CC3CC(C1)CC(C3)(C2)NCC(=O)N1CCC[C@H]1C#N	(2S)-1-[2-[(3-hydroxy-1-adamantyl)amino]acetyl]pyrrolidine-2-carbonitrile	0.767203	0.940006	0.968731	0.63601	0.622838	0.630571	0.172289	0.469622	0.2086	0.594196	0.909091	0.174609	0.0750131	0.640693	0.460158	0.272927	0.766479	0.581989	0.333919	0.241423	0.267402	0.323298	0.456344	0.0728055	0.375327	0.216956	0.370922	12.5494
Donepezil	DB00843	InChI=1S/C24H29NO3/c1-27-22-14-19-13-20(24(26)21(19)15-23(22)28-2)12-17-8-10-25(11-9-17)16-18-6-4-3-5-7-18/h3-7,14-15,17,20H,8-13,16H2,1-2H3	COC1=C(OC)C=C2C(=O)C(CC3CCN(CC4=CC=CC=C4)CC3)CC2=C1	2-[(1-benzylpiperidin-4-yl)methyl]-5,6-dimethoxy-2,3-dihydroinden-1-one	0.832931	0.748485	0.926093	0.619279	0.904173	0.782955	0.494791	0.24277	0.0272937	0.654878	0.302557	0.0163073	0.0100639	0.819021	0.287115	0.123741	0.962316	0.56719	0.435058	0.337963	0.371836	0.42216	0.455632	0.0668429	0.354871	0.11567	0.665893	12.5479
Torasemide	DB00214	InChI=1S/C16H20N4O3S/c1-11(2)18-16(21)20-24(22,23)15-10-17-8-7-14(15)19-13-6-4-5-12(3)9-13/h4-11H,1-3H3,(H,17,19)(H2,18,20,21)	CC(C)NC(=O)NS(=O)(=O)C1=C(NC2=CC=CC(C)=C2)C=CN=C1	1-[4-(3-methylanilino)pyridin-3-yl]sulfonyl-3-propan-2-ylurea	0.800329	0.831289	0.988569	0.593636	0.711896	0.593387	0.520428	0.481997	0.087583	0.561489	0.720182	0.076971	0.0459468	0.807048	0.375298	0.159528	0.951804	0.704065	0.323037	0.0970457	0.134855	0.25662	0.581852	0.0149235	0.446313	0.348888	0.32848	12.5435
Flupentixol	DB00875	InChI=1S/C23H25F3N2OS/c24-23(25,26)17-7-8-22-20(16-17)18(19-4-1-2-6-21(19)30-22)5-3-9-27-10-12-28(13-11-27)14-15-29/h1-2,4-8,16,29H,3,9-15H2/b18-5-	[H]\C(CCN1CCN(CCO)CC1)=C1/C2=CC=CC=C2SC2=C1C=C(C=C2)C(F)(F)F	2-[4-[(3Z)-3-[2-(trifluoromethyl)thioxanthen-9-ylidene]propyl]piperazin-1-yl]ethanol	0.836802	0.822294	0.999904	0.388243	0.741901	0.87942	0.148702	0.184646	0.0727265	0.655627	0.819523	0.28468	0.11584	0.858453	0.462608	0.115213	0.99578	0.479078	0.317616	0.28804	0.327448	0.345475	0.573242	0.0276553	0.143584	0.0520906	0.596156	12.5327
Quinestrol	DB04575	InChI=1S/C25H32O2/c1-3-25(26)15-13-23-22-10-8-17-16-19(27-18-6-4-5-7-18)9-11-20(17)21(22)12-14-24(23,25)2/h1,9,11,16,18,21-23,26H,4-8,10,12-15H2,2H3/t21-,22-,23+,24+,25+/m1/s1	[H][C@@]12CC[C@@](O)(C#C)[C@@]1(C)CC[C@]1([H])C3=C(CC[C@@]21[H])C=C(OC1CCCC1)C=C3	(8R,9S,13S,14S,17R)-3-cyclopentyloxy-17-ethynyl-13-methyl-7,8,9,11,12,14,15,16-octahydro-6H-cyclopenta[a]phenanthren-17-ol	0.815257	0.821641	0.991711	0.619744	0.671797	0.809951	0.333463	0.384643	0.186285	0.670729	0.813231	0.357037	0.137637	0.58223	0.504163	0.161024	0.868873	0.591562	0.179285	0.243888	0.277756	0.299646	0.518501	0.0207507	0.131591	0.0564616	0.483249	12.5321
Halofantrine	DB01218	InChI=1S/C26H30Cl2F3NO/c1-3-5-10-32(11-6-4-2)12-9-25(33)23-16-22-21(14-18(27)15-24(22)28)20-13-17(26(29,30)31)7-8-19(20)23/h7-8,13-16,25,33H,3-6,9-12H2,1-2H3	CCCCN(CCCC)CCC(O)C1=C2C=CC(=CC2=C2C=C(Cl)C=C(Cl)C2=C1)C(F)(F)F	3-(dibutylamino)-1-[1,3-dichloro-6-(trifluoromethyl)phenanthren-9-yl]propan-1-ol	0.919726	0.83285	0.992134	0.582989	0.722464	0.862625	0.254599	0.329386	0.146805	0.543479	0.439021	0.199501	0.14941	0.886664	0.352893	0.0689409	0.92425	0.449997	0.510196	0.260158	0.291993	0.337452	0.334859	0.0100972	0.314718	0.0990445	0.714437	12.5307
Ketorolac	DB00465	InChI=1S/C15H13NO3/c17-14(10-4-2-1-3-5-10)13-7-6-12-11(15(18)19)8-9-16(12)13/h1-7,11H,8-9H2,(H,18,19)	OC(=O)C1CCN2C1=CC=C2C(=O)C1=CC=CC=C1	5-benzoyl-2,3-dihydro-1H-pyrrolizine-1-carboxylic acid	0.470568	0.991109	0.698789	0.396363	0.30914	0.510543	0.47368	0.168112	0.109092	0.678518	0.765518	0.128811	0.0328897	0.595854	0.135021	0.478644	0.657851	0.946203	0.589018	0.49532	0.546679	0.680178	0.479206	0.0189714	0.615711	0.418415	0.135458	12.5257
Miconazole	DB01110	InChI=1S/C18H14Cl4N2O/c19-13-2-1-12(16(21)7-13)10-25-18(9-24-6-5-23-11-24)15-4-3-14(20)8-17(15)22/h1-8,11,18H,9-10H2	ClC1=CC(Cl)=C(COC(CN2C=CN=C2)C2=C(Cl)C=C(Cl)C=C2)C=C1	1-[2-(2,4-dichlorophenyl)-2-[(2,4-dichlorophenyl)methoxy]ethyl]imidazole	0.67552	0.986981	0.988684	0.462071	0.577357	0.717234	0.605572	0.117512	0.0284172	0.541831	0.449394	0.0593425	0.0229638	0.725762	0.0916117	0.154914	0.956122	0.783557	0.746404	0.323436	0.374318	0.522755	0.208689	0.011884	0.580892	0.381394	0.423814	12.5184
Rivastigmine	DB00989	InChI=1S/C14H22N2O2/c1-6-16(5)14(17)18-13-9-7-8-12(10-13)11(2)15(3)4/h7-11H,6H2,1-5H3/t11-/m0/s1	CCN(C)C(=O)OC1=CC=CC(=C1)[C@H](C)N(C)C	[3-[(1S)-1-(dimethylamino)ethyl]phenyl] N-ethyl-N-methylcarbamate	0.584327	0.853264	0.999511	0.434327	0.172919	0.606531	0.139572	0.132332	0.0735785	0.529976	0.799508	0.346672	0.207017	0.440336	0.306648	0.177969	0.536993	0.54913	0.706966	0.567889	0.598919	0.621742	0.395455	0.050704	0.74143	0.546098	0.383533	12.5033
Ioxaglic acid	DB09313	InChI=1S/C24H21I6N5O8/c1-7(37)35(3)20-17(29)10(21(39)31-2)13(25)11(18(20)30)23(41)33-6-8(38)34-19-15(27)9(22(40)32-4-5-36)14(26)12(16(19)28)24(42)43/h36H,4-6H2,1-3H3,(H,31,39)(H,32,40)(H,33,41)(H,34,38)(H,42,43)	CNC(=O)C1=C(I)C(C(=O)NCC(=O)NC2=C(I)C(C(O)=O)=C(I)C(C(=O)NCCO)=C2I)=C(I)C(N(C)C(C)=O)=C1I	3-[[2-[[3-[acetyl(methyl)amino]-2,4,6-triiodo-5-(methylcarbamoyl)benzoyl]amino]acetyl]amino]-5-(2-hydroxyethylcarbamoyl)-2,4,6-triiodobenzoic acid	0.614915	0.98829	0.59984	0.3174	0.343632	0.492848	0.423158	0.0853361	0.0538516	0.929027	0.797304	0.183061	0.0892721	0.536545	0.137167	0.711858	0.435977	0.938425	0.692929	0.579197	0.620685	0.764066	0.417261	0.0132198	0.386701	0.260524	0.0880614	12.5005
Procaine benzylpenicillin	DB09320	InChI=1S/C16H18N2O4S.C13H20N2O2/c1-16(2)12(15(21)22)18-13(20)11(14(18)23-16)17-10(19)8-9-6-4-3-5-7-9;1-3-15(4-2)9-10-17-13(16)11-5-7-12(14)8-6-11/h3-7,11-12,14H,8H2,1-2H3,(H,17,19)(H,21,22);5-8H,3-4,9-10,14H2,1-2H3/t11-,12+,14-;/m1./s1	CCN(CC)CCOC(=O)C1=CC=C(N)C=C1.[H][C@]12SC(C)(C)[C@@H](N1C(=O)[C@H]2NC(=O)CC1=CC=CC=C1)C(O)=O	2-(diethylamino)ethyl 4-aminobenzoate;(2S,5R,6R)-3,3-dimethyl-7-oxo-6-[(2-phenylacetyl)amino]-4-thia-1-azabicyclo[3.2.0]heptane-2-carboxylic acid	0.914798	0.942941	0.989251	0.763816	0.596803	0.670187	0.178819	0.362581	0.121439	0.611641	0.936672	0.118203	0.0559029	0.798009	0.479584	0.173577	0.812219	0.573419	0.342118	0.133728	0.206125	0.280724	0.394485	0.0212098	0.319165	0.185767	0.510331	12.4935
Loxapine	DB00408	InChI=1S/C18H18ClN3O/c1-21-8-10-22(11-9-21)18-14-12-13(19)6-7-16(14)23-17-5-3-2-4-15(17)20-18/h2-7,12H,8-11H2,1H3	CN1CCN(CC1)C1=NC2=CC=CC=C2OC2=C1C=C(Cl)C=C2	8-chloro-6-(4-methylpiperazin-1-yl)benzo[b][1,4]benzoxazepine	0.829712	0.911525	0.999901	0.473639	0.725885	0.876555	0.349708	0.1523	0.0334616	0.625376	0.769967	0.147172	0.0959706	0.826635	0.255666	0.0768656	0.997765	0.615277	0.337182	0.312223	0.346911	0.43092	0.464265	0.049874	0.149726	0.158118	0.465045	12.4776
Febuxostat	DB04854	InChI=1S/C16H16N2O3S/c1-9(2)8-21-13-5-4-11(6-12(13)7-17)15-18-10(3)14(22-15)16(19)20/h4-6,9H,8H2,1-3H3,(H,19,20)	CC(C)COC1=C(C=C(C=C1)C1=NC(C)=C(S1)C(O)=O)C#N	2-[3-cyano-4-(2-methylpropoxy)phenyl]-4-methyl-1,3-thiazole-5-carboxylic acid	0.833958	0.989718	0.901069	0.466532	0.597117	0.56919	0.638847	0.428253	0.274203	0.701179	0.867368	0.269262	0.0880419	0.406535	0.221103	0.361228	0.920975	0.95963	0.11422	0.21851	0.299741	0.439411	0.437823	0.0445717	0.249094	0.0782162	0.0881118	12.4639
Desoximetasone	DB00547	InChI=1S/C22H29FO4/c1-12-8-16-15-5-4-13-9-14(25)6-7-21(13,3)22(15,23)18(27)10-20(16,2)19(12)17(26)11-24/h6-7,9,12,15-16,18-19,24,27H,4-5,8,10-11H2,1-3H3/t12-,15+,16+,18+,19-,20+,21+,22+/m1/s1	[H][C@@]12C[C@@H](C)[C@H](C(=O)CO)[C@@]1(C)C[C@H](O)[C@@]1(F)[C@@]2([H])CCC2=CC(=O)C=C[C@]12C	(8S,9R,10S,11S,13S,14S,16R,17S)-9-fluoro-11-hydroxy-17-(2-hydroxyacetyl)-10,13,16-trimethyl-7,8,11,12,14,15,16,17-octahydro-6H-cyclopenta[a]phenanthren-3-one	0.852937	0.861295	0.892671	0.640063	0.679572	0.6985	0.202542	0.324482	0.10517	0.747546	0.913013	0.107972	0.0453766	0.807133	0.583952	0.260388	0.835066	0.662151	0.264818	0.166627	0.24308	0.341923	0.652436	0.0288414	0.0664319	0.0992233	0.380604	12.4638
Meprednisone	DB09383	InChI=1S/C22H28O5/c1-12-8-16-15-5-4-13-9-14(24)6-7-20(13,2)19(15)17(25)10-21(16,3)22(12,27)18(26)11-23/h6-7,9,12,15-16,19,23,27H,4-5,8,10-11H2,1-3H3/t12-,15-,16-,19+,20-,21-,22-/m0/s1	[H][C@]1(C)C[C@@]2([H])[C@]3([H])CCC4=CC(=O)C=C[C@]4(C)[C@@]3([H])C(=O)C[C@]2(C)[C@@]1(O)C(=O)CO	(8S,9S,10R,13S,14S,16S,17R)-17-hydroxy-17-(2-hydroxyacetyl)-10,13,16-trimethyl-6,7,8,9,12,14,15,16-octahydrocyclopenta[a]phenanthrene-3,11-dione	0.856524	0.937823	0.925797	0.519317	0.708951	0.681235	0.245832	0.359805	0.142594	0.753373	0.977824	0.134762	0.0345199	0.791859	0.491688	0.287272	0.857428	0.71491	0.212102	0.169892	0.226167	0.350849	0.599802	0.0334288	0.11074	0.0670576	0.260942	12.4525
Linagliptin	DB08882	InChI=1S/C25H28N8O2/c1-4-5-13-32-21-22(29-24(32)31-12-8-9-17(26)14-31)30(3)25(35)33(23(21)34)15-20-27-16(2)18-10-6-7-11-19(18)28-20/h6-7,10-11,17H,8-9,12-15,26H2,1-3H3/t17-/m1/s1	CC#CCN1C(=NC2=C1C(=O)N(CC1=NC3=C(C=CC=C3)C(C)=N1)C(=O)N2C)N1CCC[C@@H](N)C1	8-[(3R)-3-aminopiperidin-1-yl]-7-but-2-ynyl-3-methyl-1-[(4-methylquinazolin-2-yl)methyl]purine-2,6-dione	0.981038	0.99451	0.999843	0.641534	0.501768	0.651646	0.1967	0.499576	0.322433	0.717801	0.999785	0.236641	0.0145582	0.568776	0.31398	0.15404	0.919851	0.782046	0.253144	0.178213	0.275259	0.372352	0.433375	0.0103398	0.233678	0.0354167	0.161735	12.45
Aztreonam	DB00355	InChI=1S/C13H17N5O8S2/c1-5-7(10(20)18(5)28(23,24)25)16-9(19)8(6-4-27-12(14)15-6)17-26-13(2,3)11(21)22/h4-5,7H,1-3H3,(H2,14,15)(H,16,19)(H,21,22)(H,23,24,25)/b17-8-/t5-,7-/m0/s1	C[C@H]1[C@H](NC(=O)C(=N/OC(C)(C)C(=O)O)\C2=CSC([NH3+])=N2)C(=O)N1S([O-])(=O)=O	2-[(E)-[1-(2-amino-1,3-thiazol-4-yl)-2-[[(2S,3S)-2-methyl-4-oxo-1-sulfoazetidin-3-yl]amino]-2-oxoethylidene]amino]oxy-2-methylpropanoic acid	0.798103	0.987219	0.882719	0.435937	0.302307	0.479135	0.476753	0.408128	0.277409	0.802359	0.911901	0.385511	0.126909	0.292899	0.198888	0.341833	0.458199	0.913438	0.417458	0.417561	0.457591	0.557332	0.385247	0.0686908	0.403869	0.115409	0.141732	12.4445
Hydrochlorothiazide	DB00999	InChI=1S/C7H8ClN3O4S2/c8-4-1-5-7(2-6(4)16(9,12)13)17(14,15)11-3-10-5/h1-2,10-11H,3H2,(H2,9,12,13)	NS(=O)(=O)C1=C(Cl)C=C2NCNS(=O)(=O)C2=C1	6-chloro-1,1-dioxo-3,4-dihydro-2H-1lambda6,2,4-benzothiadiazine-7-sulfonamide	0.945216	0.806668	0.895926	0.516936	0.825614	0.640583	0.397762	0.371855	0.169349	0.615532	0.743228	0.176055	0.121057	0.693784	0.345948	0.282584	0.751607	0.725197	0.284876	0.232214	0.291435	0.389192	0.405741	0.00944065	0.406918	0.0697869	0.323063	12.4376
Oxybuprocaine	DB00892	InChI=1S/C17H28N2O3/c1-4-7-11-21-16-13-14(8-9-15(16)18)17(20)22-12-10-19(5-2)6-3/h8-9,13H,4-7,10-12,18H2,1-3H3	CCCCOC1=C(N)C=CC(=C1)C(=O)OCCN(CC)CC	2-(diethylamino)ethyl 4-amino-3-butoxybenzoate	0.758796	0.853746	0.99904	0.499785	0.620146	0.704173	0.230532	0.0937699	0.0248941	0.736858	0.852055	0.0629393	0.0702827	0.921011	0.331648	0.185676	0.96625	0.591817	0.439074	0.18875	0.258168	0.34434	0.54157	0.0383819	0.48842	0.317696	0.315254	12.4351
Carboprost tromethamine	DB00429	InChI=1S/C21H36O5.C4H11NO3/c1-3-4-9-13-21(2,26)14-12-17-16(18(22)15-19(17)23)10-7-5-6-8-11-20(24)25;5-4(1-6,2-7)3-8/h5,7,12,14,16-19,22-23,26H,3-4,6,8-11,13,15H2,1-2H3,(H,24,25);6-8H,1-3,5H2/b7-5-,14-12+;/t16-,17-,18+,19+,21+;/m1./s1	OCC([NH3+])(CO)CO.CCCCC[C@@](O)(C)\C=C\[C@H]1[C@@H](O)C[C@H](O)[C@@H]1C\C=C/CCCC(=O)[O-]	na	0.844896	0.805692	0.956021	0.560678	0.797746	0.605019	0.335717	0.318044	0.14053	0.657036	0.830397	0.194276	0.100368	0.851417	0.496031	0.26031	0.85279	0.585898	0.232415	0.0941521	0.146372	0.24828	0.592969	0.0238468	0.185533	0.286444	0.423083	12.426
Bumetanide	DB00887	InChI=1S/C17H20N2O5S/c1-2-3-9-19-14-10-12(17(20)21)11-15(25(18,22)23)16(14)24-13-7-5-4-6-8-13/h4-8,10-11,19H,2-3,9H2,1H3,(H,20,21)(H2,18,22,23)	CCCCNC1=C(OC2=CC=CC=C2)C(=CC(=C1)C(O)=O)S(N)(=O)=O	3-(butylamino)-4-phenoxy-5-sulfamoylbenzoic acid	0.803729	0.900922	0.895358	0.453551	0.49358	0.441732	0.347112	0.428409	0.208926	0.766551	0.983397	0.196321	0.0930399	0.600441	0.344751	0.337667	0.695564	0.843254	0.339848	0.245794	0.333281	0.45403	0.502369	0.046287	0.3922	0.0545627	0.205788	12.4085
Angiotensin II	DB11842	InChI=1S/C50H71N13O12/c1-5-28(4)41(47(72)59-36(23-31-25-54-26-56-31)48(73)63-20-10-14-38(63)45(70)60-37(49(74)75)22-29-11-7-6-8-12-29)62-44(69)35(21-30-15-17-32(64)18-16-30)58-46(71)40(27(2)3)61-43(68)34(13-9-19-55-50(52)53)57-42(67)33(51)24-39(65)66/h6-8,11-12,15-18,25-28,33-38,40-41,64H,5,9-10,13-14,19-24,51H2,1-4H3,(H,54,56)(H,57,67)(H,58,71)(H,59,72)(H,60,70)(H,61,68)(H,62,69)(H,65,66)(H,74,75)(H4,52,53,55)/t28-,33-,34-,35-,36-,37-,38-,40-,41-/m0/s1	CC[C@H](C)[C@H](NC(=O)[C@H](CC1=CC=C(O)C=C1)NC(=O)[C@@H](NC(=O)[C@H](CCCN=C(N)N)NC(=O)[C@@H](N)CC(O)=O)C(C)C)C(=O)N[C@@H](CC1=CN=CN1)C(=O)N1CCC[C@H]1C(=O)N[C@@H](CC1=CC=CC=C1)C(O)=O	(3S)-3-amino-4-[[(2S)-1-[[(2S)-1-[[(2S)-1-[[(2S,3S)-1-[[(2S)-1-[(2S)-2-[[(1S)-1-carboxy-2-phenylethyl]carbamoyl]pyrrolidin-1-yl]-3-(1H-imidazol-5-yl)-1-oxopropan-2-yl]amino]-3-methyl-1-oxopentan-2-yl]amino]-3-(4-hydroxyphenyl)-1-oxopropan-2-yl]amino]-3-methyl-1-oxobutan-2-yl]amino]-5-(diaminomethylideneamino)-1-oxopentan-2-yl]amino]-4-oxobutanoic acid	0.301502	0.403977	0.992016	0.743634	0.502718	0.826561	0.318648	0.380329	0.297222	0.120548	0.319411	0.676096	0.510266	0.494125	0.881412	0.0540225	0.385464	0.139958	0.331152	0.34305	0.331323	0.268859	0.285989	0.341479	0.706041	0.466737	0.976344	12.3989
Buprenorphine	DB00921	InChI=1S/C29H41NO4/c1-25(2,3)26(4,32)20-15-27-10-11-29(20,33-5)24-28(27)12-13-30(16-17-6-7-17)21(27)14-18-8-9-19(31)23(34-24)22(18)28/h8-9,17,20-21,24,31-32H,6-7,10-16H2,1-5H3/t20-,21-,24-,26+,27-,28+,29-/m1/s1	CO[C@]12CC[C@@]3(C[C@@H]1[C@](C)(O)C(C)(C)C)[C@H]1CC4=C5C(O[C@@H]2[C@@]35CCN1CC1CC1)=C(O)C=C4	(1S,2S,6R,14R,15R,16R)-5-(cyclopropylmethyl)-16-[(2S)-2-hydroxy-3,3-dimethylbutan-2-yl]-15-methoxy-13-oxa-5-azahexacyclo[13.2.2.12,8.01,6.02,14.012,20]icosa-8(20),9,11-trien-11-ol	0.7587	0.525752	0.99996	0.500685	0.535278	0.851206	0.312596	0.274966	0.12624	0.43691	0.747449	0.659846	0.483932	0.621761	0.602057	0.0334885	0.807708	0.262764	0.398638	0.264852	0.258218	0.205944	0.301888	0.0184403	0.339432	0.292943	0.775756	12.3974
Butoconazole	DB00639	InChI=1S/C19H17Cl3N2S/c20-15-7-4-14(5-8-15)6-9-16(12-24-11-10-23-13-24)25-19-17(21)2-1-3-18(19)22/h1-5,7-8,10-11,13,16H,6,9,12H2	ClC1=CC=C(CCC(CN2C=CN=C2)SC2=C(Cl)C=CC=C2Cl)C=C1	1-[4-(4-chlorophenyl)-2-(2,6-dichlorophenyl)sulfanylbutyl]imidazole	0.652679	0.978287	0.988337	0.493289	0.542038	0.645378	0.593509	0.188549	0.0275472	0.449889	0.513999	0.0787736	0.0379061	0.674696	0.0842214	0.109889	0.889129	0.814019	0.664552	0.362504	0.406177	0.555652	0.223479	0.00314964	0.708314	0.309479	0.387391	12.3828
Pentazocine	DB00652	InChI=1S/C19H27NO/c1-13(2)7-9-20-10-8-19(4)14(3)18(20)11-15-5-6-16(21)12-17(15)19/h5-7,12,14,18,21H,8-11H2,1-4H3/t14-,18+,19+/m0/s1	C[C@H]1[C@H]2CC3=CC=C(O)C=C3[C@]1(C)CCN2CC=C(C)C	(1R,9R,13R)-1,13-dimethyl-10-(3-methylbut-2-enyl)-10-azatricyclo[7.3.1.02,7]trideca-2(7),3,5-trien-4-ol	0.708881	0.508831	0.999591	0.429139	0.744937	0.895729	0.197572	0.239687	0.175407	0.424466	0.579086	0.481906	0.234787	0.781692	0.665215	0.0883661	0.903282	0.294092	0.354662	0.286545	0.320443	0.35371	0.439913	0.0528529	0.184312	0.219612	0.818025	12.3827
Oxyphenonium	DB00219	InChI=1S/C21H34NO3/c1-4-22(3,5-2)16-17-25-20(23)21(24,18-12-8-6-9-13-18)19-14-10-7-11-15-19/h6,8-9,12-13,19,24H,4-5,7,10-11,14-17H2,1-3H3/q+1	CC[N+](C)(CC)CCOC(=O)C(O)(C1CCCCC1)C1=CC=CC=C1	2-(2-cyclohexyl-2-hydroxy-2-phenylacetyl)oxyethyl-diethyl-methylazanium	0.94291	0.905799	0.999962	0.452432	0.524373	0.743646	0.233343	0.367187	0.131768	0.680196	0.671761	0.164698	0.147182	0.781751	0.28495	0.0936527	0.822539	0.453511	0.555012	0.227542	0.279906	0.341656	0.422124	0.0141986	0.440497	0.358403	0.319021	12.36
Bendroflumethiazide	DB00436	InChI=1S/C15H14F3N3O4S2/c16-15(17,18)10-7-11-13(8-12(10)26(19,22)23)27(24,25)21-14(20-11)6-9-4-2-1-3-5-9/h1-5,7-8,14,20-21H,6H2,(H2,19,22,23)	NS(=O)(=O)C1=CC2=C(NC(CC3=CC=CC=C3)NS2(=O)=O)C=C1C(F)(F)F	3-benzyl-1,1-dioxo-6-(trifluoromethyl)-3,4-dihydro-2H-1lambda6,2,4-benzothiadiazine-7-sulfonamide	0.936494	0.857336	0.933308	0.543348	0.766875	0.682588	0.408341	0.415267	0.146131	0.567247	0.751984	0.163346	0.107781	0.614786	0.321123	0.260645	0.822432	0.686169	0.319429	0.204232	0.269079	0.359267	0.409739	0.00413912	0.433382	0.0702771	0.301182	12.3559
Formoterol	DB00983	InChI=1S/C19H24N2O4/c1-13(9-14-3-6-16(25-2)7-4-14)20-11-19(24)15-5-8-18(23)17(10-15)21-12-22/h3-8,10,12-13,19-20,23-24H,9,11H2,1-2H3,(H,21,22)	COC1=CC=C(CC(C)NCC(O)C2=CC(NC=O)=C(O)C=C2)C=C1	N-[2-hydroxy-5-[1-hydroxy-2-[1-(4-methoxyphenyl)propan-2-ylamino]ethyl]phenyl]formamide	0.668682	0.919526	0.995282	0.306194	0.241882	0.800005	0.226998	0.0612844	0.0168334	0.577022	0.679421	0.484402	0.144938	0.706754	0.26527	0.165414	0.706751	0.477528	0.677911	0.412181	0.432033	0.469034	0.400158	0.0113468	0.569238	0.416534	0.511807	12.3444
Arformoterol	DB01274	InChI=1S/C19H24N2O4/c1-13(9-14-3-6-16(25-2)7-4-14)20-11-19(24)15-5-8-18(23)17(10-15)21-12-22/h3-8,10,12-13,19-20,23-24H,9,11H2,1-2H3,(H,21,22)/t13-,19+/m1/s1	COC1=CC=C(C[C@@H](C)NC[C@H](O)C2=CC(NC=O)=C(O)C=C2)C=C1	N-[2-hydroxy-5-[(1R)-1-hydroxy-2-[[(2R)-1-(4-methoxyphenyl)propan-2-yl]amino]ethyl]phenyl]formamide	0.668682	0.919526	0.995282	0.306194	0.241882	0.800005	0.226998	0.0612844	0.0168334	0.577022	0.679421	0.484402	0.144938	0.706754	0.26527	0.165414	0.706751	0.477528	0.677911	0.412181	0.432033	0.469034	0.400158	0.0113468	0.569238	0.416534	0.511807	12.3444
1-Palmitoyl-2-oleoyl-sn-glycero-3-(phospho-rac-(1-glycerol))	DB11331	InChI=1S/C40H77O10P/c1-3-5-7-9-11-13-15-17-18-20-22-24-26-28-30-32-40(44)50-38(36-49-51(45,46)48-34-37(42)33-41)35-47-39(43)31-29-27-25-23-21-19-16-14-12-10-8-6-4-2/h17-18,37-38,41-42H,3-16,19-36H2,1-2H3,(H,45,46)/b18-17-/t37?,38-/m1/s1	CCCCCCCCCCCCCCCC(=O)OC[C@H](COP(O)(=O)OCC(O)CO)OC(=O)CCCCCCC\C=C/CCCCCCCC	[(2R)-1-[2,3-dihydroxypropoxy(hydroxy)phosphoryl]oxy-3-hexadecanoyloxypropan-2-yl] (Z)-octadec-9-enoate	0.65596	0.610919	0.993597	0.695693	0.563964	0.555597	0.267921	0.436669	0.137084	0.237761	0.498198	0.178705	0.162544	0.859666	0.738061	0.14811	0.848825	0.228963	0.520291	0.132538	0.155078	0.209323	0.535207	0.0738255	0.44243	0.737965	0.717321	12.3422
Meticrane	DB13284	InChI=1S/C10H13NO4S2/c1-7-5-8-3-2-4-16(12,13)10(8)6-9(7)17(11,14)15/h5-6H,2-4H2,1H3,(H2,11,14,15)	CC1=CC2=C(C=C1S(N)(=O)=O)S(=O)(=O)CCC2	6-methyl-1,1-dioxo-3,4-dihydro-2H-thiochromene-7-sulfonamide	0.905835	0.724233	0.95184	0.462259	0.754419	0.745772	0.419036	0.337198	0.0918959	0.63632	0.721013	0.0994855	0.104494	0.780913	0.258015	0.378147	0.862218	0.696067	0.233659	0.243107	0.315469	0.412528	0.509328	0.00642505	0.30012	0.033832	0.339096	12.3227
Fluprednisolone	DB09378	InChI=1S/C21H27FO5/c1-19-5-3-11(24)7-14(19)15(22)8-12-13-4-6-21(27,17(26)10-23)20(13,2)9-16(25)18(12)19/h3,5,7,12-13,15-16,18,23,25,27H,4,6,8-10H2,1-2H3/t12-,13-,15-,16-,18+,19-,20-,21-/m0/s1	[H][C@@]12CC[C@](O)(C(=O)CO)[C@@]1(C)C[C@H](O)[C@@]1([H])[C@@]2([H])C[C@H](F)C2=CC(=O)C=C[C@]12C	(6S,8S,9S,10R,11S,13S,14S,17R)-6-fluoro-11,17-dihydroxy-17-(2-hydroxyacetyl)-10,13-dimethyl-7,8,9,11,12,14,15,16-octahydro-6H-cyclopenta[a]phenanthren-3-one	0.912687	0.856804	0.887537	0.568739	0.730771	0.7555	0.175929	0.434286	0.181978	0.668931	0.884219	0.129542	0.0823655	0.774595	0.588064	0.232479	0.740939	0.584655	0.162379	0.158483	0.211195	0.315099	0.560544	0.0586792	0.0858121	0.0850151	0.485983	12.3132
Pralatrexate	DB06813	InChI=1S/C23H23N7O5/c1-2-3-14(10-15-11-26-20-18(27-15)19(24)29-23(25)30-20)12-4-6-13(7-5-12)21(33)28-16(22(34)35)8-9-17(31)32/h1,4-7,11,14,16H,3,8-10H2,(H,28,33)(H,31,32)(H,34,35)(H4,24,25,26,29,30)/t14?,16-/m0/s1	NC1=NC2=NC=C(CC(CC#C)C3=CC=C(C=C3)C(=O)N[C@@H](CCC(O)=O)C(O)=O)N=C2C(N)=N1	(2S)-2-[[4-[1-(2,4-diaminopteridin-6-yl)pent-4-yn-2-yl]benzoyl]amino]pentanedioic acid	0.513715	0.98513	0.877516	0.594331	0.0647184	0.486417	0.336632	0.318342	0.182043	0.489955	0.864022	0.654157	0.246787	0.232291	0.307111	0.210554	0.236731	0.908477	0.755407	0.440785	0.476987	0.503837	0.261613	0.020729	0.858901	0.302726	0.175599	12.3055
Etonogestrel	DB00294	InChI=1S/C22H28O2/c1-4-21-13-14(3)20-17-9-7-16(23)12-15(17)6-8-18(20)19(21)10-11-22(21,24)5-2/h2,12,17-20,24H,3-4,6-11,13H2,1H3/t17-,18-,19-,20+,21-,22-/m0/s1	[H][C@@]12CC[C@@](O)(C#C)[C@@]1(CC)CC(=C)[C@]1([H])[C@@]3([H])CCC(=O)C=C3CC[C@@]21[H]	(8S,9S,10R,13S,14S,17R)-13-ethyl-17-ethynyl-17-hydroxy-11-methylidene-2,6,7,8,9,10,12,14,15,16-decahydro-1H-cyclopenta[a]phenanthren-3-one	0.915179	0.920026	0.987478	0.516615	0.791817	0.793377	0.159147	0.380429	0.123567	0.717192	0.926369	0.0935594	0.0368962	0.882935	0.592155	0.225195	0.955624	0.574992	0.143448	0.106264	0.160904	0.217611	0.630408	0.00420045	0.0328255	0.13227	0.261861	12.2823
Celecoxib	DB00482	InChI=1S/C17H14F3N3O2S/c1-11-2-4-12(5-3-11)15-10-16(17(18,19)20)22-23(15)13-6-8-14(9-7-13)26(21,24)25/h2-10H,1H3,(H2,21,24,25)	CC1=CC=C(C=C1)C1=CC(=NN1C1=CC=C(C=C1)S(N)(=O)=O)C(F)(F)F	4-[5-(4-methylphenyl)-3-(trifluoromethyl)pyrazol-1-yl]benzenesulfonamide	0.910435	0.888102	0.931248	0.389215	0.635378	0.66851	0.213572	0.218046	0.056287	0.743356	0.910486	0.0771535	0.0646081	0.800114	0.365357	0.219026	0.937588	0.67845	0.371094	0.215278	0.307984	0.424738	0.57241	0.0267848	0.191283	0.111123	0.337029	12.2647
Celiprolol	DB04846	InChI=1S/C20H33N3O4/c1-7-23(8-2)19(26)22-15-9-10-18(17(11-15)14(3)24)27-13-16(25)12-21-20(4,5)6/h9-11,16,21,25H,7-8,12-13H2,1-6H3,(H,22,26)	CCN(CC)C(=O)NC1=CC=C(OCC(O)CNC(C)(C)C)C(=C1)C(C)=O	3-[3-acetyl-4-[3-(tert-butylamino)-2-hydroxypropoxy]phenyl]-1,1-diethylurea	0.648367	0.733367	0.999841	0.260929	0.432084	0.793044	0.433321	0.192124	0.0450777	0.680018	0.687529	0.349494	0.133918	0.744321	0.202042	0.188423	0.956045	0.642779	0.486103	0.388638	0.421137	0.518514	0.411178	0.0128946	0.390126	0.219283	0.284784	12.2554
Norethynodrel	DB09371	InChI=1S/C20H26O2/c1-3-20(22)11-9-18-17-6-4-13-12-14(21)5-7-15(13)16(17)8-10-19(18,20)2/h1,16-18,22H,4-12H2,2H3/t16-,17-,18+,19+,20+/m1/s1	[H][C@@]12CC[C@@](O)(C#C)[C@@]1(C)CC[C@]1([H])C3=C(CC[C@@]21[H])CC(=O)CC3	(8R,9S,13S,14S,17R)-17-ethynyl-17-hydroxy-13-methyl-1,2,4,6,7,8,9,11,12,14,15,16-dodecahydrocyclopenta[a]phenanthren-3-one	0.852939	0.980059	0.824705	0.621421	0.823426	0.676581	0.239713	0.411474	0.172848	0.843548	0.893377	0.0474937	0.0356927	0.725909	0.536028	0.209599	0.971204	0.759543	0.145715	0.0959514	0.139944	0.242309	0.641771	0.00364255	0.0272218	0.0218392	0.302596	12.2466
Moexipril	DB00691	InChI=1S/C27H34N2O7/c1-5-36-27(33)21(12-11-18-9-7-6-8-10-18)28-17(2)25(30)29-16-20-15-24(35-4)23(34-3)14-19(20)13-22(29)26(31)32/h6-10,14-15,17,21-22,28H,5,11-13,16H2,1-4H3,(H,31,32)/t17-,21-,22-/m0/s1	CCOC(=O)[C@H](CCC1=CC=CC=C1)N[C@@H](C)C(=O)N1CC2=CC(OC)=C(OC)C=C2C[C@H]1C(O)=O	(3S)-2-[(2S)-2-[[(2S)-1-ethoxy-1-oxo-4-phenylbutan-2-yl]amino]propanoyl]-6,7-dimethoxy-3,4-dihydro-1H-isoquinoline-3-carboxylic acid	0.578055	0.772446	0.971813	0.504278	0.626392	0.702058	0.721704	0.413092	0.18634	0.489865	0.314952	0.144342	0.082326	0.604507	0.123479	0.374003	0.868564	0.703905	0.485407	0.343402	0.354306	0.415967	0.328757	0.0748219	0.426262	0.199488	0.422131	12.2327
Tropisetron	DB11699	InChI=1S/C17H20N2O2/c1-19-11-6-7-12(19)9-13(8-11)21-17(20)15-10-18-16-5-3-2-4-14(15)16/h2-5,10-13,18H,6-9H2,1H3/t11-,12+,13+	[H][C@]12CC[C@]([H])(C[C@@]([H])(C1)OC(=O)C1=CNC3=CC=CC=C13)N2C	[(1R,5S)-8-methyl-8-azabicyclo[3.2.1]octan-3-yl] 1H-indole-3-carboxylate	0.679104	0.976495	0.955085	0.502271	0.530119	0.593903	0.509634	0.230457	0.0449692	0.68594	0.787209	0.0540836	0.0897258	0.669953	0.141931	0.17744	0.950649	0.808231	0.401754	0.308969	0.364712	0.434602	0.510501	0.01143	0.441118	0.13688	0.227496	12.2247
Gentamicin	DB00798	InChI=1S/C21H43N5O7/c1-9(25-3)13-6-5-10(22)19(31-13)32-16-11(23)7-12(24)17(14(16)27)33-20-15(28)18(26-4)21(2,29)8-30-20/h9-20,25-29H,5-8,22-24H2,1-4H3	CNC(C)C1CCC(N)C(OC2C(N)CC(N)C(OC3OCC(C)(O)C(NC)C3O)C2O)O1	2-[4,6-diamino-3-[3-amino-6-[1-(methylamino)ethyl]oxan-2-yl]oxy-2-hydroxycyclohexyl]oxy-5-methyl-4-(methylamino)oxane-3,5-diol	0.87532	0.931809	0.959454	0.518269	0.791067	0.756431	0.298035	0.244294	0.105276	0.818136	0.706378	0.250713	0.130849	0.600506	0.223096	0.258582	0.759899	0.800448	0.261969	0.275856	0.311956	0.430348	0.409714	0.00553854	0.124639	0.0614395	0.283615	12.1936
Ulipristal	DB08867	InChI=1S/C28H35NO3/c1-17(30)28(32)14-13-25-23-11-7-19-15-21(31)10-12-22(19)26(23)24(16-27(25,28)2)18-5-8-20(9-6-18)29(3)4/h5-6,8-9,15,23-25,32H,7,10-14,16H2,1-4H3/t23-,24+,25-,27-,28-/m0/s1	CN(C)C1=CC=C(C=C1)[C@H]1C[C@@]2(C)[C@@H](CC[C@]2(O)C(C)=O)[C@@H]2CCC3=CC(=O)CCC3=C12	(8S,11R,13S,14S,17R)-17-acetyl-11-[4-(dimethylamino)phenyl]-17-hydroxy-13-methyl-1,2,6,7,8,11,12,14,15,16-decahydrocyclopenta[a]phenanthren-3-one	0.820706	0.699619	0.8402	0.578468	0.843731	0.726989	0.162057	0.530097	0.212616	0.584629	0.693551	0.0405476	0.0214009	0.842884	0.74482	0.319412	0.815972	0.481162	0.190952	0.124218	0.161876	0.25685	0.601371	0.0642322	0.0512025	0.10408	0.635948	12.1496
Isoetharine	DB00221	InChI=1S/C13H21NO3/c1-4-10(14-8(2)3)13(17)9-5-6-11(15)12(16)7-9/h5-8,10,13-17H,4H2,1-3H3	CCC(NC(C)C)C(O)C1=CC(O)=C(O)C=C1	4-[1-hydroxy-2-(propan-2-ylamino)butyl]benzene-1,2-diol	0.729363	0.966337	0.990457	0.269941	0.279053	0.771148	0.295401	0.168432	0.0620551	0.806019	0.804652	0.492928	0.115003	0.635916	0.245052	0.191663	0.850723	0.703088	0.414575	0.248388	0.292355	0.382801	0.474281	0.0425612	0.299412	0.356396	0.259855	12.1479
Treprostinil	DB00374	InChI=1S/C23H34O5/c1-2-3-4-7-17(24)9-10-18-19-11-15-6-5-8-22(28-14-23(26)27)20(15)12-16(19)13-21(18)25/h5-6,8,16-19,21,24-25H,2-4,7,9-14H2,1H3,(H,26,27)/t16-,17-,18+,19-,21+/m0/s1	[H][C@]12C[C@@H](O)[C@H](CC[C@@H](O)CCCCC)[C@@]1([H])CC1=C(C2)C(OCC(O)=O)=CC=C1	2-[[(1R,2R,3aS,9aS)-2-hydroxy-1-[(3S)-3-hydroxyoctyl]-2,3,3a,4,9,9a-hexahydro-1H-cyclopenta[g]naphthalen-5-yl]oxy]acetic acid	0.751505	0.414224	0.999914	0.518838	0.530583	0.808776	0.276329	0.286047	0.0374908	0.378614	0.521486	0.500474	0.386554	0.788675	0.595342	0.116967	0.917259	0.132817	0.532574	0.215829	0.229029	0.230538	0.485524	0.0305328	0.258694	0.485075	0.698012	12.1277
Mecamylamine	DB00657	InChI=1S/C11H21N/c1-10(2)8-5-6-9(7-8)11(10,3)12-4/h8-9,12H,5-7H2,1-4H3	CNC1(C)C2CCC(C2)C1(C)C	N,2,3,3-tetramethylbicyclo[2.2.1]heptan-2-amine	0.77631	0.92004	0.867092	0.596281	0.721076	0.601891	0.244323	0.351106	0.155829	0.63887	0.851465	0.0778842	0.0730311	0.638614	0.404088	0.233799	0.522251	0.669873	0.303207	0.212941	0.256829	0.408011	0.594851	0.0355166	0.232749	0.156505	0.570778	12.1152
Methylprednisolone hemisuccinate	DB14644	InChI=1S/C26H34O8/c1-14-10-16-17-7-9-26(33,20(29)13-34-22(32)5-4-21(30)31)25(17,3)12-19(28)23(16)24(2)8-6-15(27)11-18(14)24/h6,8,11,14,16-17,19,23,28,33H,4-5,7,9-10,12-13H2,1-3H3,(H,30,31)/t14-,16-,17-,19-,23+,24-,25-,26-/m0/s1	[H][C@@]12CC[C@](O)(C(=O)COC(=O)CCC(O)=O)[C@@]1(C)C[C@H](O)[C@@]1([H])[C@@]2([H])C[C@H](C)C2=CC(=O)C=C[C@]12C	4-[2-[(6S,8S,9S,10R,11S,13S,14S,17R)-11,17-dihydroxy-6,10,13-trimethyl-3-oxo-7,8,9,11,12,14,15,16-octahydro-6H-cyclopenta[a]phenanthren-17-yl]-2-oxoethoxy]-4-oxobutanoic acid	0.881707	0.846892	0.991315	0.622858	0.604399	0.726108	0.240945	0.398649	0.151865	0.572487	0.972951	0.154466	0.0435965	0.689315	0.418776	0.16803	0.895507	0.654291	0.199191	0.17526	0.226406	0.33448	0.428746	0.0381972	0.225404	0.127244	0.316027	12.1051
Citalopram	DB00215	InChI=1S/C20H21FN2O/c1-23(2)11-3-10-20(17-5-7-18(21)8-6-17)19-9-4-15(13-22)12-16(19)14-24-20/h4-9,12H,3,10-11,14H2,1-2H3	CN(C)CCCC1(OCC2=C1C=CC(=C2)C#N)C1=CC=C(F)C=C1	1-[3-(dimethylamino)propyl]-1-(4-fluorophenyl)-3H-2-benzofuran-5-carbonitrile	0.706292	0.753102	0.782077	0.567205	0.739202	0.702991	0.284459	0.214113	0.0446562	0.647632	0.37629	0.134146	0.123026	0.723146	0.438572	0.19792	0.760389	0.510751	0.360187	0.366616	0.377321	0.409506	0.518654	0.0302087	0.431641	0.121087	0.739517	12.0607
Escitalopram	DB01175	InChI=1S/C20H21FN2O/c1-23(2)11-3-10-20(17-5-7-18(21)8-6-17)19-9-4-15(13-22)12-16(19)14-24-20/h4-9,12H,3,10-11,14H2,1-2H3/t20-/m0/s1	CN(C)CCC[C@]1(OCC2=C1C=CC(=C2)C#N)C1=CC=C(F)C=C1	(1S)-1-[3-(dimethylamino)propyl]-1-(4-fluorophenyl)-3H-2-benzofuran-5-carbonitrile	0.706292	0.753102	0.782077	0.567205	0.739202	0.702991	0.284459	0.214113	0.0446562	0.647632	0.37629	0.134146	0.123026	0.723146	0.438572	0.19792	0.760389	0.510751	0.360187	0.366616	0.377321	0.409506	0.518654	0.0302087	0.431641	0.121087	0.739517	12.0607
Diacetyl benzoyl lathyrol	DB11260	InChI=1S/C31H38O7/c1-17-13-14-23-24(30(23,6)7)15-18(2)28(34)31(38-21(5)33)16-19(3)27(25(31)26(17)36-20(4)32)37-29(35)22-11-9-8-10-12-22/h8-12,15,19,23-27H,1,13-14,16H2,2-7H3/b18-15+/t19-,23-,24+,25-,26-,27-,31+/m0/s1	C[C@H]1C[C@@]2(OC(C)=O)[C@H]([C@H]1OC(=O)C1=CC=CC=C1)[C@@H](OC(C)=O)C(=C)CC[C@H]1[C@@H](\C=C(C)\C2=O)C1(C)C	[(1R,3E,5R,7S,11R,12R,13S,14S)-1,11-diacetyloxy-3,6,6,14-tetramethyl-10-methylidene-2-oxo-13-tricyclo[10.3.0.05,7]pentadec-3-enyl] benzoate	0.866599	0.953421	0.982249	0.396633	0.788981	0.784665	0.426325	0.223491	0.0506012	0.803885	0.831267	0.0846572	0.012348	0.868109	0.178092	0.194798	0.993899	0.833118	0.272633	0.146443	0.215427	0.394801	0.459479	0.00686477	0.123365	0.0402659	0.120106	12.0525
Paricalcitol	DB00910	InChI=1S/C27H44O3/c1-18(8-9-19(2)26(3,4)30)24-12-13-25-21(7-6-14-27(24,25)5)11-10-20-15-22(28)17-23(29)16-20/h8-11,18-19,22-25,28-30H,6-7,12-17H2,1-5H3/b9-8+,21-11+/t18-,19+,22-,23-,24-,25+,27-/m1/s1	[H][C@@]1(CC[C@@]2([H])\C(CCC[C@]12C)=C\C=C1C[C@@H](O)C[C@H](O)C1)[C@H](C)\C=C\[C@H](C)C(C)(C)O	(1R,3R)-5-[(2E)-2-[(1R,3aS,7aR)-1-[(E,2R,5S)-6-hydroxy-5,6-dimethylhept-3-en-2-yl]-7a-methyl-2,3,3a,5,6,7-hexahydro-1H-inden-4-ylidene]ethylidene]cyclohexane-1,3-diol	0.705203	0.697398	0.823843	0.847481	0.743212	0.581759	0.20323	0.601333	0.427247	0.35871	0.614945	0.239517	0.217095	0.586247	0.906598	0.151707	0.264322	0.205901	0.226275	0.11765	0.131853	0.135504	0.578045	0.0994829	0.391175	0.329983	0.853285	12.039
Atorvastatin	DB01076	InChI=1S/C33H35FN2O5/c1-21(2)31-30(33(41)35-25-11-7-4-8-12-25)29(22-9-5-3-6-10-22)32(23-13-15-24(34)16-14-23)36(31)18-17-26(37)19-27(38)20-28(39)40/h3-16,21,26-27,37-38H,17-20H2,1-2H3,(H,35,41)(H,39,40)/t26-,27-/m1/s1	CC(C)C1=C(C(=O)NC2=CC=CC=C2)C(=C(N1CC[C@@H](O)C[C@@H](O)CC(O)=O)C1=CC=C(F)C=C1)C1=CC=CC=C1	(3R,5R)-7-[2-(4-fluorophenyl)-3-phenyl-4-(phenylcarbamoyl)-5-propan-2-ylpyrrol-1-yl]-3,5-dihydroxyheptanoic acid	0.797883	0.588122	0.998762	0.380649	0.45429	0.68696	0.350262	0.305594	0.220478	0.595299	0.515119	0.536199	0.226719	0.506312	0.284817	0.241861	0.865024	0.527818	0.303738	0.383667	0.406854	0.470032	0.479044	0.116138	0.258559	0.252368	0.273073	12.0256
Salmeterol	DB00938	InChI=1S/C25H37NO4/c27-20-23-18-22(13-14-24(23)28)25(29)19-26-15-7-1-2-8-16-30-17-9-6-12-21-10-4-3-5-11-21/h3-5,10-11,13-14,18,25-29H,1-2,6-9,12,15-17,19-20H2	OCC1=C(O)C=CC(=C1)C(O)CNCCCCCCOCCCCC1=CC=CC=C1	2-(hydroxymethyl)-4-[1-hydroxy-2-[6-(4-phenylbutoxy)hexylamino]ethyl]phenol	0.712772	0.824633	0.999948	0.41527	0.41589	0.673907	0.26266	0.161519	0.0688103	0.543632	0.883605	0.384203	0.206897	0.724958	0.422948	0.103217	0.973164	0.520875	0.537393	0.175453	0.252515	0.292724	0.328408	0.0542026	0.36565	0.295514	0.413995	12.0148
Sulfametopyrazine	DB00664	InChI=1S/C11H12N4O3S/c1-18-11-10(13-6-7-14-11)15-19(16,17)9-4-2-8(12)3-5-9/h2-7H,12H2,1H3,(H,13,15)	COC1=NC=CN=C1NS(=O)(=O)C1=CC=C(N)C=C1	4-amino-N-(3-methoxypyrazin-2-yl)benzenesulfonamide	0.888607	0.922308	0.852938	0.663003	0.843901	0.473939	0.267801	0.485656	0.210058	0.720126	0.87313	0.0893874	0.030313	0.74091	0.512471	0.341526	0.775284	0.743942	0.130125	0.100334	0.150009	0.201481	0.563191	0.0293677	0.150428	0.0787963	0.158428	11.9975
Corticorelin ovine triflutate	DB09067	InChI=1S/C205H339N59O63S/c1-30-104(21)159(198(322)225-106(23)163(214)287)259-193(317)142(87-157(285)286)253-184(308)132(77-99(11)12)246-182(306)130(75-97(7)8)244-172(296)117(46-36-38-67-207)231-170(294)118(47-39-68-221-204(215)216)233-189(313)139(84-151(213)274)251-194(318)143(91-266)256-188(312)137(82-113-88-219-93-223-113)241-165(289)108(25)227-169(293)120(51-58-147(209)270)234-173(297)121(52-59-148(210)271)229-164(288)107(24)228-179(303)128(73-95(3)4)243-176(300)123(54-61-150(212)273)236-190(314)140(85-155(281)282)242-166(290)109(26)226-168(292)116(45-35-37-66-206)239-200(324)161(110(27)268)261-178(302)126(65-72-328-29)238-174(298)124(55-62-152(275)276)237-181(305)134(79-101(15)16)254-197(321)158(103(19)20)258-177(301)125(56-63-153(277)278)235-171(295)119(48-40-69-222-205(217)218)232-180(304)129(74-96(5)6)245-183(307)131(76-98(9)10)247-187(311)138(83-114-89-220-94-224-114)250-186(310)136(81-112-43-33-32-34-44-112)255-201(325)162(111(28)269)262-192(316)135(80-102(17)18)248-191(315)141(86-156(283)284)252-185(309)133(78-100(13)14)249-195(319)144(92-267)257-199(323)160(105(22)31-2)260-196(320)145-49-41-70-263(145)203(327)146-50-42-71-264(146)202(326)127(57-64-154(279)280)240-175(299)122(53-60-149(211)272)230-167(291)115(208)90-265/h32-34,43-44,88-89,93-111,115-146,158-162,265-269H,30-31,35-42,45-87,90-92,206-208H2,1-29H3,(H2,209,270)(H2,210,271)(H2,211,272)(H2,212,273)(H2,213,274)(H2,214,287)(H,219,223)(H,220,224)(H,225,322)(H,226,292)(H,227,293)(H,228,303)(H,229,288)(H,230,291)(H,231,294)(H,232,304)(H,233,313)(H,234,297)(H,235,295)(H,236,314)(H,237,305)(H,238,298)(H,239,324)(H,240,299)(H,241,289)(H,242,290)(H,243,300)(H,244,296)(H,245,307)(H,246,306)(H,247,311)(H,248,315)(H,249,319)(H,250,310)(H,251,318)(H,252,309)(H,253,308)(H,254,321)(H,255,325)(H,256,312)(H,257,323)(H,258,301)(H,259,317)(H,260,320)(H,261,302)(H,262,316)(H,275,276)(H,277,278)(H,279,280)(H,281,282)(H,283,284)(H,285,286)(H4,215,216,221)(H4,217,218,222)/t104-,105-,106-,107-,108-,109-,110+,111+,115-,116-,117-,118-,119-,120-,121-,122-,123-,124-,125-,126-,127-,128-,129-,130-,131-,132-,133-,134-,135-,136-,137-,138-,139-,140-,141-,142-,143-,144-,145-,146-,158-,159-,160-,161-,162-/m0/s1	CC[C@H](C)[C@H](NC(=O)[C@H](CC(O)=O)NC(=O)[C@H](CC(C)C)NC(=O)[C@H](CC(C)C)NC(=O)[C@H](CCCCN)NC(=O)[C@H](CCCNC(N)=N)NC(=O)[C@H](CC(N)=O)NC(=O)[C@H](CO)NC(=O)[C@H](CC1=CN=CN1)NC(=O)[C@H](C)NC(=O)[C@H](CCC(N)=O)NC(=O)[C@H](CCC(N)=O)NC(=O)[C@H](C)NC(=O)[C@H](CC(C)C)NC(=O)[C@H](CCC(N)=O)NC(=O)[C@H](CC(O)=O)NC(=O)[C@H](C)NC(=O)[C@H](CCCCN)NC(=O)[C@@H](NC(=O)[C@H](CCSC)NC(=O)[C@H](CCC(O)=O)NC(=O)[C@H](CC(C)C)NC(=O)[C@@H](NC(=O)[C@H](CCC(O)=O)NC(=O)[C@H](CCCNC(N)=N)NC(=O)[C@H](CC(C)C)NC(=O)[C@H](CC(C)C)NC(=O)[C@H](CC1=CN=CN1)NC(=O)[C@H](CC1=CC=CC=C1)NC(=O)[C@@H](NC(=O)[C@H](CC(C)C)NC(=O)[C@H](CC(O)=O)NC(=O)[C@H](CC(C)C)NC(=O)[C@H](CO)NC(=O)[C@@H](NC(=O)[C@@H]1CCCN1C(=O)[C@@H]1CCCN1C(=O)[C@H](CCC(O)=O)NC(=O)[C@H](CCC(N)=O)NC(=O)[C@@H](N)CO)[C@@H](C)CC)[C@@H](C)O)C(C)C)[C@@H](C)O)C(=O)N[C@@H](C)C(N)=O	na	0.325005	0.334121	0.996471	0.713055	0.664421	0.936649	0.327268	0.247618	0.0785013	0.226166	0.229752	0.552662	0.341605	0.664561	0.732594	0.0253178	0.789293	0.0810344	0.437815	0.35771	0.354504	0.293498	0.267204	0.185151	0.566721	0.279151	0.989115	11.997
Bacitracin	DB00626	InChI=1S/C66H103N17O16S/c1-9-35(6)52(69)66-81-48(32-100-66)63(97)76-43(26-34(4)5)59(93)74-42(22-23-50(85)86)58(92)83-53(36(7)10-2)64(98)75-40-20-15-16-25-71-55(89)46(29-49(68)84)78-62(96)47(30-51(87)88)79-61(95)45(28-39-31-70-33-72-39)77-60(94)44(27-38-18-13-12-14-19-38)80-65(99)54(37(8)11-3)82-57(91)41(21-17-24-67)73-56(40)90/h12-14,18-19,31,33-37,40-48,52-54H,9-11,15-17,20-30,32,67,69H2,1-8H3,(H2,68,84)(H,70,72)(H,71,89)(H,73,90)(H,74,93)(H,75,98)(H,76,97)(H,77,94)(H,78,96)(H,79,95)(H,80,99)(H,82,91)(H,83,92)(H,85,86)(H,87,88)/t35-,36-,37-,40-,41+,42+,43-,44+,45-,46-,47+,48-,52-,53-,54-/m0/s1	CC[C@H](C)[C@H](N)C1=N[C@@H](CS1)C(=O)N[C@@H](CC(C)C)C(=O)N[C@H](CCC(O)=O)C(=O)N[C@@H]([C@@H](C)CC)C(=O)N[C@H]1CCCCNC(=O)[C@H](CC(N)=O)NC(=O)[C@@H](CC(O)=O)NC(=O)[C@H](CC2=CNC=N2)NC(=O)[C@@H](CC2=CC=CC=C2)NC(=O)[C@@H](NC(=O)[C@@H](CCCN)NC1=O)[C@@H](C)CC	(4R)-4-[[(2S)-2-[[(4R)-2-[(1S,2S)-1-amino-2-methylbutyl]-4,5-dihydro-1,3-thiazole-4-carbonyl]amino]-4-methylpentanoyl]amino]-5-[[(2S,3S)-1-[[(3S,6R,9S,12R,15S,18R,21S)-3-(2-amino-2-oxoethyl)-18-(3-aminopropyl)-12-benzyl-15-[(2S)-butan-2-yl]-6-(carboxymethyl)-9-(1H-imidazol-5-ylmethyl)-2,5,8,11,14,17,20-heptaoxo-1,4,7,10,13,16,19-heptazacyclopentacos-21-yl]amino]-3-methyl-1-oxopentan-2-yl]amino]-5-oxopentanoic acid	0.312679	0.684633	0.99913	0.444493	0.26604	0.796462	0.357448	0.105999	0.0175622	0.256743	0.438684	0.630563	0.324232	0.637656	0.225649	0.0281917	0.915536	0.340541	0.714975	0.420039	0.433386	0.456215	0.159849	0.0731015	0.750584	0.44535	0.740387	11.9761
Ramipril	DB00178	InChI=1S/C23H32N2O5/c1-3-30-23(29)18(13-12-16-8-5-4-6-9-16)24-15(2)21(26)25-19-11-7-10-17(19)14-20(25)22(27)28/h4-6,8-9,15,17-20,24H,3,7,10-14H2,1-2H3,(H,27,28)/t15-,17-,18-,19-,20-/m0/s1	[H][C@@]12CCC[C@]1([H])N([C@@H](C2)C(O)=O)C(=O)[C@H](C)N[C@@H](CCC1=CC=CC=C1)C(=O)OCC	(2S,3aS,6aS)-1-[(2S)-2-[[(2S)-1-ethoxy-1-oxo-4-phenylbutan-2-yl]amino]propanoyl]-3,3a,4,5,6,6a-hexahydro-2H-cyclopenta[b]pyrrole-2-carboxylic acid	0.785797	0.983146	0.997606	0.693053	0.455519	0.479671	0.524798	0.460661	0.157852	0.354001	0.744912	0.132688	0.0877528	0.578122	0.216655	0.113092	0.617722	0.70957	0.667931	0.151469	0.179766	0.246925	0.347568	0.0226626	0.608573	0.271213	0.378384	11.9671
Latamoxef	DB04570	InChI=1S/C20H20N6O9S/c1-25-19(22-23-24-25)36-8-10-7-35-18-20(34-2,17(33)26(18)13(10)16(31)32)21-14(28)12(15(29)30)9-3-5-11(27)6-4-9/h3-6,12,18,27H,7-8H2,1-2H3,(H,21,28)(H,29,30)(H,31,32)/t12?,18-,20+/m1/s1	[H][C@]12OCC(CSC3=NN=NN3C)=C(N1C(=O)[C@]2(NC(=O)C(C(O)=O)C1=CC=C(O)C=C1)OC)C(O)=O	(6R,7R)-7-[[2-carboxy-2-(4-hydroxyphenyl)acetyl]amino]-7-methoxy-3-[(1-methyltetrazol-5-yl)sulfanylmethyl]-8-oxo-5-oxa-1-azabicyclo[4.2.0]oct-2-ene-2-carboxylic acid	0.597797	0.963568	0.708493	0.388382	0.329358	0.480223	0.263398	0.226644	0.183565	0.773436	0.934128	0.271106	0.121017	0.501617	0.2615	0.50425	0.597856	0.900476	0.360242	0.435379	0.493521	0.555404	0.457515	0.0349543	0.253818	0.132776	0.219858	11.9503
Estradiol cypionate	DB13954	InChI=1S/C26H36O3/c1-26-15-14-21-20-10-8-19(27)16-18(20)7-9-22(21)23(26)11-12-24(26)29-25(28)13-6-17-4-2-3-5-17/h8,10,16-17,21-24,27H,2-7,9,11-15H2,1H3/t21-,22-,23+,24+,26+/m1/s1	[H][C@@]1(CC[C@@]2([H])[C@]3([H])CCC4=CC(O)=CC=C4[C@@]3([H])CC[C@]12C)OC(=O)CCC1CCCC1	[(8R,9S,13S,14S,17S)-3-hydroxy-13-methyl-6,7,8,9,11,12,14,15,16,17-decahydrocyclopenta[a]phenanthren-17-yl] 3-cyclopentylpropanoate	0.73784	0.716679	0.996375	0.493182	0.720782	0.799078	0.278092	0.248408	0.122344	0.702992	0.689052	0.212577	0.0862861	0.797344	0.505151	0.0576479	0.984921	0.516939	0.166813	0.218326	0.254549	0.32066	0.506625	0.0125903	0.111098	0.0990298	0.591608	11.947
Meradimate	DB11096	InChI=1S/C17H25NO2/c1-11(2)13-9-8-12(3)10-16(13)20-17(19)14-6-4-5-7-15(14)18/h4-7,11-13,16H,8-10,18H2,1-3H3	CC(C)C1CCC(C)CC1OC(=O)C1=CC=CC=C1N	(5-methyl-2-propan-2-ylcyclohexyl) 2-aminobenzoate	0.886746	0.962077	0.998376	0.512411	0.598917	0.694306	0.411723	0.278355	0.0728152	0.627258	0.851779	0.192569	0.106065	0.757235	0.264206	0.0519107	0.992249	0.767873	0.336957	0.0938176	0.134888	0.202422	0.419638	0.00282173	0.259653	0.252156	0.209307	11.9385
Hydrocortisone cypionate	DB14541	InChI=1S/C29H42O6/c1-27-13-11-20(30)15-19(27)8-9-21-22-12-14-29(34,28(22,2)16-23(31)26(21)27)24(32)17-35-25(33)10-7-18-5-3-4-6-18/h15,18,21-23,26,31,34H,3-14,16-17H2,1-2H3/t21-,22-,23-,26+,27-,28-,29-/m0/s1	[H][C@@]12CC[C@](O)(C(=O)COC(=O)CCC3CCCC3)[C@@]1(C)C[C@H](O)[C@@]1([H])[C@@]2([H])CCC2=CC(=O)CC[C@]12C	[2-[(8S,9S,10R,11S,13S,14S,17R)-11,17-dihydroxy-10,13-dimethyl-3-oxo-2,6,7,8,9,11,12,14,15,16-decahydro-1H-cyclopenta[a]phenanthren-17-yl]-2-oxoethyl] 3-cyclopentylpropanoate	0.885451	0.91537	0.98667	0.626812	0.715141	0.768011	0.26591	0.405008	0.112745	0.562025	0.924693	0.0634737	0.0203615	0.805859	0.404921	0.169874	0.915491	0.679921	0.178957	0.0705035	0.0982153	0.224525	0.459884	0.00492269	0.121774	0.165181	0.386317	11.938
Dicyclomine	DB00804	InChI=1S/C19H35NO2/c1-3-20(4-2)15-16-22-18(21)19(13-9-6-10-14-19)17-11-7-5-8-12-17/h17H,3-16H2,1-2H3	CCN(CC)CCOC(=O)C1(CCCCC1)C1CCCCC1	2-(diethylamino)ethyl 1-cyclohexylcyclohexane-1-carboxylate	0.88364	0.946287	0.999842	0.404414	0.59772	0.896191	0.242827	0.10245	0.0053128	0.678153	0.874431	0.0446813	0.0251891	0.838694	0.179574	0.0987846	0.972697	0.520267	0.444207	0.194829	0.241632	0.296834	0.46595	0.00653129	0.389648	0.213125	0.362471	11.9264
Quinethazone	DB01325	InChI=1S/C10H12ClN3O3S/c1-2-9-13-7-4-6(11)8(18(12,16)17)3-5(7)10(15)14-9/h3-4,9,13H,2H2,1H3,(H,14,15)(H2,12,16,17)	CCC1NC(=O)C2=CC(=C(Cl)C=C2N1)S(N)(=O)=O	7-chloro-2-ethyl-4-oxo-2,3-dihydro-1H-quinazoline-6-sulfonamide	0.814373	0.959035	0.909373	0.420739	0.473009	0.58876	0.404225	0.326875	0.211843	0.567392	0.719929	0.246131	0.171108	0.492776	0.325571	0.357293	0.560185	0.811692	0.322493	0.273082	0.333216	0.412454	0.372992	0.0605149	0.38732	0.14859	0.248782	11.9197
Betamethasone	DB00443	InChI=1S/C22H29FO5/c1-12-8-16-15-5-4-13-9-14(25)6-7-19(13,2)21(15,23)17(26)10-20(16,3)22(12,28)18(27)11-24/h6-7,9,12,15-17,24,26,28H,4-5,8,10-11H2,1-3H3/t12-,15-,16-,17-,19-,20-,21-,22-/m0/s1	[H][C@@]12C[C@H](C)[C@](O)(C(=O)CO)[C@@]1(C)C[C@H](O)[C@@]1(F)[C@@]2([H])CCC2=CC(=O)C=C[C@]12C	(8S,9R,10S,11S,13S,14S,16S,17R)-9-fluoro-11,17-dihydroxy-17-(2-hydroxyacetyl)-10,13,16-trimethyl-6,7,8,11,12,14,15,16-octahydrocyclopenta[a]phenanthren-3-one	0.820952	0.822472	0.894538	0.548026	0.704728	0.713331	0.148132	0.312806	0.109589	0.721666	0.871289	0.0983309	0.0407102	0.807348	0.580179	0.257208	0.801246	0.617318	0.163083	0.154558	0.207312	0.284052	0.619254	0.0549051	0.0393116	0.0861646	0.419001	11.8975
Dexamethasone	DB01234	InChI=1S/C22H29FO5/c1-12-8-16-15-5-4-13-9-14(25)6-7-19(13,2)21(15,23)17(26)10-20(16,3)22(12,28)18(27)11-24/h6-7,9,12,15-17,24,26,28H,4-5,8,10-11H2,1-3H3/t12-,15+,16+,17+,19+,20+,21+,22+/m1/s1	[H][C@@]12C[C@@H](C)[C@](O)(C(=O)CO)[C@@]1(C)C[C@H](O)[C@@]1(F)[C@@]2([H])CCC2=CC(=O)C=C[C@]12C	(8S,9R,10S,11S,13S,14S,16R,17R)-9-fluoro-11,17-dihydroxy-17-(2-hydroxyacetyl)-10,13,16-trimethyl-6,7,8,11,12,14,15,16-octahydrocyclopenta[a]phenanthren-3-one	0.820952	0.822472	0.894538	0.548026	0.704728	0.713331	0.148132	0.312806	0.109589	0.721666	0.871289	0.0983309	0.0407102	0.807348	0.580179	0.257208	0.801246	0.617318	0.163083	0.154558	0.207312	0.284052	0.619254	0.0549051	0.0393116	0.0861646	0.419001	11.8975
Glasdegib	DB11978	InChI=1S/C21H22N6O/c1-27-11-10-16(24-21(28)23-15-8-6-14(13-22)7-9-15)12-19(27)20-25-17-4-2-3-5-18(17)26-20/h2-9,16,19H,10-12H2,1H3,(H,25,26)(H2,23,24,28)/t16-,19-/m1/s1	CN1CC[C@H](C[C@@H]1C1=NC2=CC=CC=C2N1)NC(=O)NC1=CC=C(C=C1)C#N	1-[(2R,4R)-2-(1H-benzimidazol-2-yl)-1-methylpiperidin-4-yl]-3-(4-cyanophenyl)urea	0.71721	0.979223	0.998011	0.485512	0.306111	0.602588	0.27508	0.317122	0.134869	0.722067	0.976154	0.235318	0.0599344	0.462509	0.353465	0.131103	0.879829	0.838572	0.191538	0.263487	0.339733	0.406948	0.470751	0.0262405	0.386777	0.175361	0.158642	11.8942
Hydrocortisone valerate	DB14544	InChI=1S/C26H38O6/c1-4-5-6-22(31)32-26(21(30)15-27)12-10-19-18-8-7-16-13-17(28)9-11-24(16,2)23(18)20(29)14-25(19,26)3/h13,18-20,23,27,29H,4-12,14-15H2,1-3H3/t18-,19-,20-,23+,24-,25-,26-/m0/s1	[H][C@@]12CC[C@](OC(=O)CCCC)(C(=O)CO)[C@@]1(C)C[C@H](O)[C@@]1([H])[C@@]2([H])CCC2=CC(=O)CC[C@]12C	[(8S,9S,10R,11S,13S,14S,17R)-11-hydroxy-17-(2-hydroxyacetyl)-10,13-dimethyl-3-oxo-2,6,7,8,9,11,12,14,15,16-decahydro-1H-cyclopenta[a]phenanthren-17-yl] pentanoate	0.855744	0.96654	0.852484	0.590723	0.678518	0.731663	0.211333	0.385226	0.156411	0.639868	0.933482	0.0401824	0.0235151	0.799012	0.468867	0.230088	0.880767	0.687907	0.179312	0.0891072	0.112111	0.192686	0.55836	0.022334	0.0759383	0.147144	0.382509	11.8918
Nebivolol	DB04861	InChI=1S/C22H25F2NO4/c23-15-3-7-19-13(9-15)1-5-21(28-19)17(26)11-25-12-18(27)22-6-2-14-10-16(24)4-8-20(14)29-22/h3-4,7-10,17-18,21-22,25-27H,1-2,5-6,11-12H2	OC(CNCC(O)C1CCC2=C(O1)C=CC(F)=C2)C1CCC2=C(O1)C=CC(F)=C2	1-(6-fluoro-3,4-dihydro-2H-chromen-2-yl)-2-[[2-(6-fluoro-3,4-dihydro-2H-chromen-2-yl)-2-hydroxyethyl]amino]ethanol	0.951774	0.805023	0.999861	0.316124	0.647106	0.867101	0.322987	0.161543	0.0628955	0.742523	0.58823	0.490914	0.290233	0.625411	0.344566	0.0726108	0.940953	0.408007	0.349318	0.276656	0.300117	0.340886	0.388477	0.00623054	0.059857	0.0553518	0.471865	11.8866
Delavirdine	DB00705	InChI=1S/C22H28N6O3S/c1-15(2)24-19-5-4-8-23-21(19)27-9-11-28(12-10-27)22(29)20-14-16-13-17(26-32(3,30)31)6-7-18(16)25-20/h4-8,13-15,24-26H,9-12H2,1-3H3	CC(C)NC1=C(N=CC=C1)N1CCN(CC1)C(=O)C1=CC2=C(N1)C=CC(NS(C)(=O)=O)=C2	N-[2-[4-[3-(propan-2-ylamino)pyridin-2-yl]piperazine-1-carbonyl]-1H-indol-5-yl]methanesulfonamide	0.874364	0.985449	0.997714	0.519896	0.563397	0.611985	0.196808	0.244883	0.125453	0.713899	0.940567	0.163102	0.0537231	0.618581	0.328785	0.219097	0.974631	0.89227	0.163042	0.17249	0.235417	0.341916	0.482221	0.00847279	0.114485	0.14824	0.173373	11.8643
Zaleplon	DB00962	InChI=1S/C17H15N5O/c1-3-21(12(2)23)15-6-4-5-13(9-15)16-7-8-19-17-14(10-18)11-20-22(16)17/h4-9,11H,3H2,1-2H3	CCN(C(C)=O)C1=CC=CC(=C1)C1=CC=NC2=C(C=NN12)C#N	N-[3-(3-cyanopyrazolo[1,5-a]pyrimidin-7-yl)phenyl]-N-ethylacetamide	0.839326	0.914244	0.888701	0.462637	0.718955	0.584248	0.190492	0.430612	0.221224	0.741094	0.881434	0.0549811	0.0811393	0.6566	0.373444	0.276093	0.74287	0.726788	0.101116	0.170847	0.237388	0.354471	0.554994	0.099133	0.248176	0.0561789	0.236043	11.8432
Conivaptan	DB00872	InChI=1S/C32H26N4O2/c1-21-33-28-19-20-36(29-14-8-7-13-27(29)30(28)34-21)32(38)23-15-17-24(18-16-23)35-31(37)26-12-6-5-11-25(26)22-9-3-2-4-10-22/h2-18H,19-20H2,1H3,(H,33,34)(H,35,37)	CC1=NC2=C(CCN(C(=O)C3=CC=C(NC(=O)C4=CC=CC=C4C4=CC=CC=C4)C=C3)C3=CC=CC=C23)N1	N-[4-(2-methyl-4,5-dihydro-3H-imidazo[4,5-d][1]benzazepine-6-carbonyl)phenyl]-2-phenylbenzamide	0.875882	0.858146	0.999972	0.405359	0.372859	0.81792	0.416122	0.258091	0.144465	0.59215	0.641591	0.704988	0.309947	0.502011	0.226289	0.0127576	0.926267	0.635689	0.214703	0.382921	0.399318	0.407586	0.253187	0.0212446	0.178304	0.0806493	0.199336	11.8378
Bemotrizinol	DB11206	InChI=1S/C38H49N3O5/c1-6-10-12-26(8-3)24-45-30-18-20-32(34(42)22-30)37-39-36(28-14-16-29(44-5)17-15-28)40-38(41-37)33-21-19-31(23-35(33)43)46-25-27(9-4)13-11-7-2/h14-23,26-27,42-43H,6-13,24-25H2,1-5H3	CCCCC(CC)COC1=CC(O)=C(C=C1)C1=NC(=NC(=N1)C1=CC=C(OC)C=C1)C1=C(O)C=C(OCC(CC)CCCC)C=C1	5-(2-ethylhexoxy)-2-[4-[4-(2-ethylhexoxy)-2-hydroxyphenyl]-6-(4-methoxyphenyl)-1,3,5-triazin-2-yl]phenol	0.697976	0.842004	0.999774	0.398041	0.429998	0.883791	0.413001	0.114782	0.0097996	0.584506	0.690585	0.461919	0.238047	0.734998	0.373434	0.0760265	0.991328	0.591251	0.272058	0.25671	0.296955	0.360192	0.317764	0.014668	0.212586	0.17942	0.370274	11.8119
Argatroban	DB00278	InChI=1S/C23H36N6O5S/c1-14-8-10-29(18(12-14)22(31)32)21(30)17(6-4-9-26-23(24)25)28-35(33,34)19-7-3-5-16-11-15(2)13-27-20(16)19/h3,5,7,14-15,17-18,27-28H,4,6,8-13H2,1-2H3,(H,31,32)(H4,24,25,26)/t14-,15?,17+,18-/m1/s1	C[C@@H]1CCN([C@H](C1)C(O)=O)C(=O)[C@H](CCCNC(N)=N)NS(=O)(=O)C1=CC=CC2=C1NCC(C)C2	(2R,4R)-1-[(2S)-5-(diaminomethylideneamino)-2-[(3-methyl-1,2,3,4-tetrahydroquinolin-8-yl)sulfonylamino]pentanoyl]-4-methylpiperidine-2-carboxylic acid	0.60741	0.890994	0.551709	0.648101	0.560774	0.313859	0.776107	0.671667	0.385818	0.406949	0.398291	0.146083	0.123961	0.28134	0.239295	0.336075	0.313122	0.685944	0.44353	0.363509	0.391762	0.454636	0.420549	0.123274	0.579208	0.16632	0.514808	11.7951
Scopolamine	DB00747	InChI=1S/C17H21NO4/c1-18-13-7-11(8-14(18)16-15(13)22-16)21-17(20)12(9-19)10-5-3-2-4-6-10/h2-6,11-16,19H,7-9H2,1H3/t11-,12-,13-,14+,15-,16+/m1/s1	CN1[C@H]2C[C@@H](C[C@@H]1[C@H]1O[C@@H]21)OC(=O)[C@H](CO)C1=CC=CC=C1	[(1R,2R,4S,5S)-9-methyl-3-oxa-9-azatricyclo[3.3.1.02,4]nonan-7-yl] (2S)-3-hydroxy-2-phenylpropanoate	0.761476	0.959705	0.998143	0.450618	0.529291	0.599908	0.187807	0.334578	0.123485	0.71042	0.951015	0.0985163	0.0152062	0.70067	0.275549	0.197383	0.948397	0.702839	0.32631	0.187412	0.271395	0.383663	0.494916	0.0333644	0.196354	0.188507	0.163591	11.7905
Cyclobenzaprine	DB00924	InChI=1S/C20H21N/c1-21(2)15-7-12-20-18-10-5-3-8-16(18)13-14-17-9-4-6-11-19(17)20/h3-6,8-14H,7,15H2,1-2H3	CN(C)CCC=C1C2=CC=CC=C2C=CC2=CC=CC=C12	N,N-dimethyl-3-(2-tricyclo[9.4.0.03,8]pentadeca-1(15),3,5,7,9,11,13-heptaenylidene)propan-1-amine	0.891571	0.79762	0.998287	0.546229	0.720786	0.775602	0.336855	0.308384	0.0873848	0.576852	0.475421	0.0583042	0.0570116	0.744341	0.333391	0.0950731	0.914494	0.415825	0.428527	0.276536	0.302886	0.357213	0.476613	0.0221811	0.167213	0.101015	0.521624	11.7872
Sufentanil	DB00708	InChI=1S/C22H30N2O2S/c1-3-21(25)24(19-8-5-4-6-9-19)22(18-26-2)12-15-23(16-13-22)14-11-20-10-7-17-27-20/h4-10,17H,3,11-16,18H2,1-2H3	CCC(=O)N(C1=CC=CC=C1)C1(COC)CCN(CCC2=CC=CS2)CC1	N-[4-(methoxymethyl)-1-(2-thiophen-2-ylethyl)piperidin-4-yl]-N-phenylpropanamide	0.791883	0.658146	0.999988	0.317288	0.580686	0.870676	0.347695	0.23438	0.0608802	0.555745	0.593789	0.410496	0.165471	0.769987	0.268888	0.0823248	0.978396	0.354397	0.322906	0.249726	0.289011	0.318473	0.39312	0.0148101	0.298428	0.482915	0.341927	11.7524
Sumatriptan	DB00669	InChI=1S/C14H21N3O2S/c1-15-20(18,19)10-11-4-5-14-13(8-11)12(9-16-14)6-7-17(2)3/h4-5,8-9,15-16H,6-7,10H2,1-3H3	CNS(=O)(=O)CC1=CC2=C(NC=C2CCN(C)C)C=C1	1-[3-[2-(dimethylamino)ethyl]-1H-indol-5-yl]-N-methylmethanesulfonamide	0.94496	0.976465	0.99995	0.457117	0.6123	0.830457	0.454058	0.134338	0.0306178	0.616788	0.848631	0.0975102	0.0251509	0.801411	0.114591	0.0161388	0.991238	0.61871	0.449631	0.163848	0.210074	0.305199	0.31402	0.00319736	0.395866	0.0555466	0.244609	11.7124
Benzydamine	DB09084	InChI=1S/C19H23N3O/c1-21(2)13-8-14-23-19-17-11-6-7-12-18(17)22(20-19)15-16-9-4-3-5-10-16/h3-7,9-12H,8,13-15H2,1-2H3	CN(C)CCCOC1=NN(CC2=CC=CC=C2)C2=CC=CC=C12	3-(1-benzylindazol-3-yl)oxy-N,N-dimethylpropan-1-amine	0.805303	0.814802	0.982229	0.483526	0.714843	0.720746	0.327701	0.233815	0.0650417	0.71246	0.712924	0.0426999	0.0152308	0.867341	0.361408	0.0585995	0.985907	0.558902	0.307433	0.114142	0.182661	0.249207	0.614828	0.00742882	0.259301	0.105274	0.40526	11.709
Mesoridazine	DB00933	InChI=1S/C21H26N2OS2/c1-22-13-6-5-7-16(22)12-14-23-18-8-3-4-9-20(18)25-21-11-10-17(26(2)24)15-19(21)23/h3-4,8-11,15-16H,5-7,12-14H2,1-2H3	CN1CCCCC1CCN1C2=C(SC3=C1C=C(C=C3)S(C)=O)C=CC=C2	10-[2-(1-methylpiperidin-2-yl)ethyl]-2-methylsulfinylphenothiazine	0.882817	0.870557	0.999983	0.181866	0.433251	0.800959	0.25808	0.0308026	0.0104516	0.716881	0.501619	0.323698	0.166212	0.740894	0.053174	0.0547268	0.985932	0.568528	0.695726	0.407654	0.464692	0.589904	0.289884	0.00397822	0.339324	0.146494	0.158453	11.6765
Tafenoquine	DB06608	InChI=1S/C24H28F3N3O3/c1-14-11-20(32-4)30-22-18(29-15(2)7-6-10-28)13-19(31-3)23(21(14)22)33-17-9-5-8-16(12-17)24(25,26)27/h5,8-9,11-13,15,29H,6-7,10,28H2,1-4H3	COC1=CC(C)=C2C(OC3=CC=CC(=C3)C(F)(F)F)=C(OC)C=C(NC(C)CCCN)C2=N1	4-N-[2,6-dimethoxy-4-methyl-5-[3-(trifluoromethyl)phenoxy]quinolin-8-yl]pentane-1,4-diamine	0.888149	0.762179	0.997692	0.633157	0.72999	0.736056	0.449301	0.51013	0.147552	0.423523	0.502121	0.272239	0.150066	0.721487	0.413648	0.0707508	0.903883	0.388839	0.179438	0.187659	0.211094	0.228617	0.311518	0.028453	0.139408	0.0805731	0.58679	11.6543
Alclometasone	DB00240	InChI=1S/C22H29ClO5/c1-11-6-14-18-15(23)8-12-7-13(25)4-5-20(12,2)19(18)16(26)9-21(14,3)22(11,28)17(27)10-24/h4-5,7,11,14-16,18-19,24,26,28H,6,8-10H2,1-3H3/t11-,14+,15-,16+,18-,19+,20+,21+,22+/m1/s1	[H][C@@]12C[C@@H](C)[C@](O)(C(=O)CO)[C@@]1(C)C[C@H](O)[C@@]1([H])[C@@]2([H])[C@H](Cl)CC2=CC(=O)C=C[C@]12C	(7R,8S,9S,10R,11S,13S,14S,16R,17R)-7-chloro-11,17-dihydroxy-17-(2-hydroxyacetyl)-10,13,16-trimethyl-7,8,9,11,12,14,15,16-octahydro-6H-cyclopenta[a]phenanthren-3-one	0.816049	0.723215	0.848564	0.469783	0.695889	0.657567	0.129724	0.337732	0.120271	0.632537	0.813658	0.125903	0.0851754	0.802177	0.61825	0.279872	0.648347	0.513779	0.220642	0.177742	0.22466	0.272271	0.596723	0.0616112	0.111411	0.130164	0.503626	11.6173
Dihydroergocristine	DB13345	InChI=1S/C35H41N5O5/c1-20(2)34(37-31(41)23-16-25-24-11-7-12-26-30(24)22(18-36-26)17-27(25)38(3)19-23)33(43)40-28(15-21-9-5-4-6-10-21)32(42)39-14-8-13-29(39)35(40,44)45-34/h4-7,9-12,18,20,23,25,27-29,36,44H,8,13-17,19H2,1-3H3,(H,37,41)/t23-,25-,27-,28+,29+,34-,35+/m1/s1	[H][C@@]12CCCN1C(=O)[C@]([H])(CC1=CC=CC=C1)N1C(=O)[C@@](O[C@@]21O)(N=C(O)[C@@]1([H])CN(C)[C@]2([H])CC3=CNC4=CC=CC(=C34)[C@@]2([H])C1)C(C)C	(6aR,9R,10aR)-N-[(1S,2S,4R,7S)-7-benzyl-2-hydroxy-5,8-dioxo-4-propan-2-yl-3-oxa-6,9-diazatricyclo[7.3.0.02,6]dodecan-4-yl]-7-methyl-6,6a,8,9,10,10a-hexahydro-4H-indolo[4,3-fg]quinoline-9-carboxamide	0.815449	0.883493	0.999634	0.545106	0.362473	0.473858	0.219376	0.359824	0.143744	0.577077	0.936139	0.345721	0.207519	0.511086	0.187288	0.10579	0.583833	0.642301	0.479534	0.186325	0.230437	0.277164	0.375459	0.0284551	0.513104	0.317307	0.296497	11.604
Metipranolol	DB01214	InChI=1S/C17H27NO4/c1-10(2)18-8-15(20)9-21-16-7-11(3)17(22-14(6)19)13(5)12(16)4/h7,10,15,18,20H,8-9H2,1-6H3	CC(C)NCC(O)COC1=C(C)C(C)=C(OC(C)=O)C(C)=C1	[4-[2-hydroxy-3-(propan-2-ylamino)propoxy]-2,3,6-trimethylphenyl] acetate	0.861281	0.837085	0.998523	0.204098	0.477645	0.759476	0.307177	0.123483	0.0371134	0.772572	0.806703	0.239231	0.0761371	0.894601	0.21356	0.177676	0.99712	0.556306	0.295364	0.264945	0.311409	0.397123	0.424662	0.0117324	0.229499	0.166538	0.152082	11.5931
Benazepril	DB00542	InChI=1S/C24H28N2O5/c1-2-31-24(30)20(14-12-17-8-4-3-5-9-17)25-19-15-13-18-10-6-7-11-21(18)26(23(19)29)16-22(27)28/h3-11,19-20,25H,2,12-16H2,1H3,(H,27,28)/t19-,20-/m0/s1	[H][C@@]1(CCC2=CC=CC=C2N(CC(O)=O)C1=O)N[C@@H](CCC1=CC=CC=C1)C(=O)OCC	2-[(3S)-3-[[(2S)-1-ethoxy-1-oxo-4-phenylbutan-2-yl]amino]-2-oxo-4,5-dihydro-3H-1-benzazepin-1-yl]acetic acid	0.725132	0.998509	0.874544	0.499565	0.486666	0.406619	0.401292	0.287028	0.058865	0.631033	0.767543	0.0318114	0.00423256	0.575902	0.0935049	0.325346	0.906202	0.950968	0.539164	0.197156	0.274188	0.405326	0.335569	0.00447523	0.460241	0.125695	0.162973	11.5296
Arbutamine	DB01102	InChI=1S/C18H23NO4/c20-15-7-4-13(5-8-15)3-1-2-10-19-12-18(23)14-6-9-16(21)17(22)11-14/h4-9,11,18-23H,1-3,10,12H2/t18-/m0/s1	O[C@@H](CNCCCCC1=CC=C(O)C=C1)C1=CC(O)=C(O)C=C1	4-[(1R)-1-hydroxy-2-[4-(4-hydroxyphenyl)butylamino]ethyl]benzene-1,2-diol	0.467833	0.784877	0.9592	0.367481	0.369673	0.768609	0.108254	0.14741	0.0835384	0.544188	0.601652	0.557393	0.2752	0.674766	0.711355	0.0857798	0.702311	0.419432	0.322025	0.248887	0.270103	0.259581	0.447098	0.0520873	0.275333	0.207375	0.793657	11.5051
Colistimethate	DB01111	InChI=1S/C58H110N16O28S5/c1-9-35(6)12-10-11-13-46(77)65-38(14-20-59-28-103(88,89)90)53(82)74-48(37(8)76)58(87)70-41(17-23-62-31-106(97,98)99)50(79)68-43-19-25-64-57(86)47(36(7)75)73-54(83)42(18-24-63-32-107(100,101)102)67-49(78)39(15-21-60-29-104(91,92)93)69-55(84)44(26-33(2)3)72-56(85)45(27-34(4)5)71-52(81)40(66-51(43)80)16-22-61-30-105(94,95)96/h33-45,47-48,59-63,75-76H,9-32H2,1-8H3,(H,64,86)(H,65,77)(H,66,80)(H,67,78)(H,68,79)(H,69,84)(H,70,87)(H,71,81)(H,72,85)(H,73,83)(H,74,82)(H,88,89,90)(H,91,92,93)(H,94,95,96)(H,97,98,99)(H,100,101,102)/p-5	CCC(C)CCCCC(=O)NC(CCNCS([O-])(=O)=O)C(=O)NC(C(C)O)C(=O)NC(CCNCS([O-])(=O)=O)C(=O)NC1CCNC(=O)C(NC(=O)C(CCNCS([O-])(=O)=O)NC(=O)C(CCNCS([O-])(=O)=O)NC(=O)C(CC(C)C)NC(=O)C(CC(C)C)NC(=O)C(CCNCS([O-])(=O)=O)NC1=O)C(C)O	na	0.438929	0.943989	0.914107	0.461493	0.0892503	0.5949	0.301083	0.182922	0.116539	0.418124	0.65895	0.41955	0.133385	0.24483	0.072664	0.173811	0.281965	0.795322	0.738789	0.536804	0.561762	0.619282	0.245534	0.0136514	0.8893	0.254018	0.374654	11.4756
Anethole trithione	DB13853	InChI=1S/C10H8OS3/c1-11-8-4-2-7(3-5-8)9-6-10(12)14-13-9/h2-6H,1H3	COC1=CC=C(C=C1)C1=CC(=S)SS1	5-(4-methoxyphenyl)dithiole-3-thione	0.758447	0.826704	0.991528	0.248935	0.490476	0.678682	0.232896	0.180561	0.0811724	0.703936	0.273271	0.197503	0.162449	0.569973	0.322559	0.341973	0.698248	0.64081	0.376175	0.409933	0.431273	0.541405	0.409672	0.0264342	0.243233	0.229773	0.368421	11.4364
Propiverine	DB12278	InChI=1S/C23H29NO3/c1-3-18-26-23(19-10-6-4-7-11-19,20-12-8-5-9-13-20)22(25)27-21-14-16-24(2)17-15-21/h4-13,21H,3,14-18H2,1-2H3	CCCOC(C(=O)OC1CCN(C)CC1)(C1=CC=CC=C1)C1=CC=CC=C1	(1-methylpiperidin-4-yl) 2,2-diphenyl-2-propoxyacetate	0.806801	0.952288	0.9999	0.364845	0.565785	0.750818	0.260194	0.195537	0.0365579	0.741446	0.831062	0.120667	0.0617257	0.75557	0.161268	0.128406	0.993892	0.717909	0.292959	0.149626	0.204963	0.282952	0.397417	0.042182	0.264473	0.191497	0.140922	11.4117
Plicamycin	DB06810	InChI=1S/C52H76O24/c1-18-29(72-34-14-30(43(58)21(4)68-34)73-33-13-28(54)42(57)20(3)67-33)12-26-10-25-11-27(49(66-9)48(63)41(56)19(2)53)50(47(62)39(25)46(61)38(26)40(18)55)76-36-16-31(44(59)23(6)70-36)74-35-15-32(45(60)22(5)69-35)75-37-17-52(8,65)51(64)24(7)71-37/h10,12,19-24,27-28,30-37,41-45,49-51,53-61,64-65H,11,13-17H2,1-9H3/t19-,20-,21-,22-,23-,24-,27+,28-,30-,31-,32-,33+,34+,35+,36+,37+,41+,42-,43-,44-,45+,49+,50+,51-,52+/m1/s1	CO[C@@H]([C@@H]1CC2=CC3=CC(O[C@H]4C[C@@H](O[C@H]5C[C@@H](O)[C@H](O)[C@@H](C)O5)[C@H](O)[C@@H](C)O4)=C(C)C(O)=C3C(O)=C2C(=O)[C@H]1O[C@H]1C[C@@H](O[C@H]2C[C@@H](O[C@H]3C[C@](C)(O)[C@H](O)[C@@H](C)O3)[C@@H](O)[C@@H](C)O2)[C@H](O)[C@@H](C)O1)C(=O)[C@@H](O)[C@@H](C)O	(2S,3S)-2-[(2S,4R,5R,6R)-4-[(2S,4R,5S,6R)-4-[(2S,4S,5R,6R)-4,5-dihydroxy-4,6-dimethyloxan-2-yl]oxy-5-hydroxy-6-methyloxan-2-yl]oxy-5-hydroxy-6-methyloxan-2-yl]oxy-3-[(1S,3S,4R)-3,4-dihydroxy-1-methoxy-2-oxopentyl]-6-[(2S,4R,5R,6R)-4-[(2S,4R,5S,6R)-4,5-dihydroxy-6-methyloxan-2-yl]oxy-5-hydroxy-6-methyloxan-2-yl]oxy-8,9-dihydroxy-7-methyl-3,4-dihydro-2H-anthracen-1-one	0.874809	0.669295	0.851747	0.448282	0.675795	0.743499	0.421013	0.281747	0.0975837	0.687318	0.468231	0.520058	0.374414	0.499215	0.293899	0.244987	0.539753	0.63511	0.27403	0.24281	0.256985	0.275401	0.345746	0.0197271	0.239148	0.0728986	0.349901	11.4034
Beclomethasone dipropionate	DB00394	InChI=1S/C28H37ClO7/c1-6-23(33)35-15-22(32)28(36-24(34)7-2)16(3)12-20-19-9-8-17-13-18(30)10-11-25(17,4)27(19,29)21(31)14-26(20,28)5/h10-11,13,16,19-21,31H,6-9,12,14-15H2,1-5H3/t16-,19-,20-,21-,25-,26-,27-,28-/m0/s1	[H][C@@]12C[C@H](C)[C@](OC(=O)CC)(C(=O)COC(=O)CC)[C@@]1(C)C[C@H](O)[C@@]1(Cl)[C@@]2([H])CCC2=CC(=O)C=C[C@]12C	[2-[(8S,9R,10S,11S,13S,14S,16S,17R)-9-chloro-11-hydroxy-10,13,16-trimethyl-3-oxo-17-propanoyloxy-6,7,8,11,12,14,15,16-octahydrocyclopenta[a]phenanthren-17-yl]-2-oxoethyl] propanoate	0.834803	0.895266	0.99727	0.480513	0.606449	0.662373	0.294838	0.289295	0.0858714	0.543392	0.93717	0.135747	0.0162809	0.707969	0.452955	0.178189	0.882645	0.523641	0.189745	0.177079	0.203114	0.266843	0.393734	0.0380322	0.169386	0.172352	0.25836	11.3933
Bromhexine	DB09019	InChI=1S/C14H20Br2N2/c1-18(12-5-3-2-4-6-12)9-10-7-11(15)8-13(16)14(10)17/h7-8,12H,2-6,9,17H2,1H3	CN(CC1=CC(Br)=CC(Br)=C1N)C1CCCCC1	2,4-dibromo-6-[[cyclohexyl(methyl)amino]methyl]aniline	0.929022	0.825176	0.99974	0.406032	0.583131	0.676431	0.605705	0.19243	0.0244416	0.545567	0.45794	0.207066	0.0353886	0.669825	0.0993291	0.0824348	0.942125	0.648385	0.489685	0.220207	0.274256	0.380862	0.246768	0.00167465	0.377347	0.15555	0.302252	11.3788
Metixene	DB00340	InChI=1S/C20H23NS/c1-21-12-6-7-15(14-21)13-18-16-8-2-4-10-19(16)22-20-11-5-3-9-17(18)20/h2-5,8-11,15,18H,6-7,12-14H2,1H3	CN1CCCC(CC2C3=CC=CC=C3SC3=CC=CC=C23)C1	1-methyl-3-(9H-thioxanthen-9-ylmethyl)piperidine	0.782155	0.747797	0.99999	0.207469	0.559301	0.773388	0.343628	0.0648509	0.0128612	0.527674	0.522032	0.230174	0.135683	0.819321	0.126709	0.0140188	0.986958	0.35568	0.600968	0.34949	0.37439	0.446977	0.241925	0.0264183	0.356306	0.311945	0.45661	11.3747
Prednisolone tebutate	DB14632	InChI=1S/C27H38O6/c1-24(2,3)14-22(31)33-15-21(30)27(32)11-9-19-18-7-6-16-12-17(28)8-10-25(16,4)23(18)20(29)13-26(19,27)5/h8,10,12,18-20,23,29,32H,6-7,9,11,13-15H2,1-5H3/t18-,19-,20-,23+,25-,26-,27-/m0/s1	[H][C@@]12CC[C@](O)(C(=O)COC(=O)CC(C)(C)C)[C@@]1(C)C[C@H](O)[C@@]1([H])[C@@]2([H])CCC2=CC(=O)C=C[C@]12C	[2-[(8S,9S,10R,11S,13S,14S,17R)-11,17-dihydroxy-10,13-dimethyl-3-oxo-7,8,9,11,12,14,15,16-octahydro-6H-cyclopenta[a]phenanthren-17-yl]-2-oxoethyl] 3,3-dimethylbutanoate	0.818555	0.843422	0.933682	0.469705	0.672059	0.754829	0.216587	0.312382	0.0462991	0.546284	0.826445	0.137328	0.0142724	0.744717	0.433393	0.15813	0.924979	0.548958	0.237072	0.17559	0.238982	0.331051	0.403955	0.0163527	0.117315	0.0996404	0.346719	11.3687
Sibutramine	DB01105	InChI=1S/C17H26ClN/c1-13(2)12-16(19(3)4)17(10-5-11-17)14-6-8-15(18)9-7-14/h6-9,13,16H,5,10-12H2,1-4H3	CC(C)CC(N(C)C)C1(CCC1)C1=CC=C(Cl)C=C1	1-[1-(4-chlorophenyl)cyclobutyl]-N,N,3-trimethylbutan-1-amine	0.621854	0.954374	0.998193	0.276567	0.184627	0.646154	0.276981	0.117982	0.0368552	0.497049	0.841543	0.140383	0.0556649	0.576587	0.0763117	0.11945	0.77195	0.749659	0.511165	0.345144	0.374151	0.469935	0.337585	0.00249065	0.722311	0.42325	0.234058	11.3623
Epicriptine	DB11275	InChI=1S/C32H43N5O5/c1-6-18(4)27-29(39)36-12-8-11-25(36)32(41)37(27)30(40)31(42-32,17(2)3)34-28(38)20-13-22-21-9-7-10-23-26(21)19(15-33-23)14-24(22)35(5)16-20/h7,9-10,15,17-18,20,22,24-25,27,33,41H,6,8,11-14,16H2,1-5H3,(H,34,38)/t18-,20-,22-,24-,25+,27+,31-,32+/m1/s1	[H][C@@]12CCCN1C(=O)[C@]([H])([C@H](C)CC)N1C(=O)[C@](NC(=O)[C@H]3CN(C)[C@]4([H])CC5=CNC6=CC=CC(=C56)[C@@]4([H])C3)(O[C@@]21O)C(C)C	(6aR,9R,10aR)-N-[(1S,2S,4R,7S)-7-[(2R)-butan-2-yl]-2-hydroxy-5,8-dioxo-4-propan-2-yl-3-oxa-6,9-diazatricyclo[7.3.0.02,6]dodecan-4-yl]-7-methyl-6,6a,8,9,10,10a-hexahydro-4H-indolo[4,3-fg]quinoline-9-carboxamide	0.790605	0.848027	0.999839	0.518506	0.380601	0.571761	0.176423	0.332101	0.135154	0.508643	0.939716	0.331456	0.198556	0.604652	0.247776	0.0825514	0.737418	0.531524	0.41774	0.167369	0.188118	0.221462	0.417271	0.0329047	0.360743	0.296626	0.320937	11.3585
Lasmiditan	DB11732	InChI=1S/C19H18F3N3O2/c1-25-7-5-11(6-8-25)18(26)15-3-2-4-16(23-15)24-19(27)17-13(21)9-12(20)10-14(17)22/h2-4,9-11H,5-8H2,1H3,(H,23,24,27)	CN1CCC(CC1)C(=O)C1=CC=CC(NC(=O)C2=C(F)C=C(F)C=C2F)=N1	2,4,6-trifluoro-N-[6-(1-methylpiperidine-4-carbonyl)pyridin-2-yl]benzamide	0.778498	0.87634	0.989222	0.28187	0.560875	0.614443	0.216064	0.212109	0.0805986	0.825185	0.942609	0.305155	0.0986427	0.621846	0.147712	0.323118	0.909838	0.829908	0.0816415	0.242238	0.329646	0.510841	0.438889	0.0274486	0.0410116	0.0322931	0.0380424	11.3561
Liotrix	DB01583	InChI=1S/C15H11I4NO4.C15H12I3NO4.2Na/c16-8-4-7(5-9(17)13(8)21)24-14-10(18)1-6(2-11(14)19)3-12(20)15(22)23;16-9-6-8(1-2-13(9)20)23-14-10(17)3-7(4-11(14)18)5-12(19)15(21)22;;/h1-2,4-5,12,21H,3,20H2,(H,22,23);1-4,6,12,20H,5,19H2,(H,21,22);;/q;;2*+1/p-2/t2*12-;;/m00../s1	[Na+].[Na+].N[C@@H](CC1=CC(I)=C(OC2=CC(I)=C(O)C=C2)C(I)=C1)C([O-])=O.N[C@@H](CC1=CC(I)=C(OC2=CC(I)=C(O)C(I)=C2)C(I)=C1)C([O-])=O	disodium;(2S)-2-amino-3-[4-(3,5-diiodo-4-oxidophenoxy)-3,5-diiodophenyl]propanoate;(2S)-2-amino-3-[4-(4-hydroxy-3-iodophenoxy)-3,5-diiodophenyl]propanoic acid	0.368548	0.945756	0.974338	0.27668	0.0698951	0.33342	0.351578	0.234754	0.224544	0.496993	0.674035	0.749949	0.3559	0.145985	0.33257	0.285901	0.116674	0.729006	0.591969	0.530676	0.529412	0.500282	0.265956	0.0236792	0.682909	0.324711	0.231506	11.3476
Almotriptan	DB00918	InChI=1S/C17H25N3O2S/c1-19(2)10-7-15-12-18-17-6-5-14(11-16(15)17)13-23(21,22)20-8-3-4-9-20/h5-6,11-12,18H,3-4,7-10,13H2,1-2H3	CN(C)CCC1=CNC2=C1C=C(CS(=O)(=O)N1CCCC1)C=C2	N,N-dimethyl-2-[5-(pyrrolidin-1-ylsulfonylmethyl)-1H-indol-3-yl]ethanamine	0.872809	0.923306	0.999921	0.406591	0.508112	0.770778	0.540586	0.0912656	0.0111818	0.588669	0.799403	0.0699792	0.0130669	0.836202	0.0851463	0.0360464	0.992554	0.645185	0.453653	0.179674	0.218804	0.298339	0.35671	0.00154115	0.358678	0.0556867	0.21504	11.3289
Medroxyprogesterone acetate	DB00603	InChI=1S/C24H34O4/c1-14-12-18-19(22(4)9-6-17(27)13-21(14)22)7-10-23(5)20(18)8-11-24(23,15(2)25)28-16(3)26/h13-14,18-20H,6-12H2,1-5H3/t14-,18+,19-,20-,22+,23-,24-/m0/s1	[H][C@@]12CC[C@](OC(C)=O)(C(C)=O)[C@@]1(C)CC[C@@]1([H])[C@@]2([H])C[C@H](C)C2=CC(=O)CC[C@]12C	[(6S,8R,9S,10R,13S,14S,17R)-17-acetyl-6,10,13-trimethyl-3-oxo-2,6,7,8,9,11,12,14,15,16-decahydro-1H-cyclopenta[a]phenanthren-17-yl] acetate	0.788662	0.988459	0.933154	0.507991	0.514454	0.604367	0.319269	0.277912	0.109312	0.658269	0.93186	0.0818372	0.0280892	0.628447	0.29322	0.148665	0.894591	0.723641	0.318745	0.123317	0.189395	0.376842	0.380411	0.00341696	0.147094	0.143858	0.207142	11.3224
Metamfetamine	DB01577	InChI=1S/C10H15N/c1-9(11-2)8-10-6-4-3-5-7-10/h3-7,9,11H,8H2,1-2H3/t9-/m0/s1	CN[C@@H](C)CC1=CC=CC=C1	(2S)-N-methyl-1-phenylpropan-2-amine	0.576495	0.955616	0.998055	0.438296	0.0893456	0.441252	0.312723	0.301766	0.150282	0.418356	0.697751	0.357106	0.135603	0.261494	0.172561	0.1117	0.225418	0.611466	0.70951	0.392317	0.415773	0.431331	0.267412	0.0114493	0.920865	0.636469	0.269039	11.3094
Levmetamfetamine	DB09571	InChI=1S/C10H15N/c1-9(11-2)8-10-6-4-3-5-7-10/h3-7,9,11H,8H2,1-2H3/t9-/m1/s1	CN[C@H](C)CC1=CC=CC=C1	(2R)-N-methyl-1-phenylpropan-2-amine	0.576495	0.955616	0.998055	0.438296	0.0893456	0.441252	0.312723	0.301766	0.150282	0.418356	0.697751	0.357106	0.135603	0.261494	0.172561	0.1117	0.225418	0.611466	0.70951	0.392317	0.415773	0.431331	0.267412	0.0114493	0.920865	0.636469	0.269039	11.3094
Calcipotriol	DB02300	InChI=1S/C27H40O3/c1-17(6-13-25(29)20-8-9-20)23-11-12-24-19(5-4-14-27(23,24)3)7-10-21-15-22(28)16-26(30)18(21)2/h6-7,10,13,17,20,22-26,28-30H,2,4-5,8-9,11-12,14-16H2,1,3H3/b13-6+,19-7+,21-10-/t17-,22-,23-,24+,25-,26+,27-/m1/s1	O[C@H](\C=C\[C@@H](C)[C@@]1([H])CC[C@@]2([H])\C(CCC[C@]12C)=C\C=C1\C[C@@H](O)C[C@H](O)C1=C)C1CC1	(1R,3S,5Z)-5-[(2E)-2-[(1R,3aS,7aR)-1-[(E,2R,5S)-5-cyclopropyl-5-hydroxypent-3-en-2-yl]-7a-methyl-2,3,3a,5,6,7-hexahydro-1H-inden-4-ylidene]ethylidene]-4-methylidenecyclohexane-1,3-diol	0.793792	0.669826	0.656906	0.744507	0.748769	0.555795	0.207183	0.632461	0.377078	0.449114	0.587613	0.192943	0.172582	0.478637	0.867252	0.16412	0.270134	0.288611	0.174164	0.0917254	0.103505	0.114555	0.555534	0.0827325	0.272697	0.230592	0.798445	11.2813
Ethinylestradiol	DB00977	InChI=1S/C20H24O2/c1-3-20(22)11-9-18-17-6-4-13-12-14(21)5-7-15(13)16(17)8-10-19(18,20)2/h1,5,7,12,16-18,21-22H,4,6,8-11H2,2H3/t16-,17-,18+,19+,20+/m1/s1	[H][C@@]12CC[C@@](O)(C#C)[C@@]1(C)CC[C@]1([H])C3=C(CC[C@@]21[H])C=C(O)C=C3	(8R,9S,13S,14S,17R)-17-ethynyl-13-methyl-7,8,9,11,12,14,15,16-octahydro-6H-cyclopenta[a]phenanthrene-3,17-diol	0.626087	0.611707	0.736408	0.463577	0.736407	0.813217	0.17598	0.254869	0.13083	0.565593	0.469396	0.292136	0.152925	0.679073	0.73064	0.169886	0.781408	0.341434	0.183488	0.191351	0.218386	0.265129	0.535793	0.0650329	0.0790723	0.167691	0.79575	11.2333
Betamethasone phosphate	DB14669	InChI=1S/C22H30FO8P/c1-12-8-16-15-5-4-13-9-14(24)6-7-19(13,2)21(15,23)17(25)10-20(16,3)22(12,27)18(26)11-31-32(28,29)30/h6-7,9,12,15-17,25,27H,4-5,8,10-11H2,1-3H3,(H2,28,29,30)/t12-,15-,16-,17-,19-,20-,21-,22-/m0/s1	[H][C@@]12C[C@H](C)[C@](O)(C(=O)COP(O)(O)=O)[C@@]1(C)C[C@H](O)[C@@]1(F)[C@@]2([H])CCC2=CC(=O)C=C[C@]12C	[2-[(8S,9R,10S,11S,13S,14S,16S,17R)-9-fluoro-11,17-dihydroxy-10,13,16-trimethyl-3-oxo-6,7,8,11,12,14,15,16-octahydrocyclopenta[a]phenanthren-17-yl]-2-oxoethyl] dihydrogen phosphate	0.830137	0.82508	0.997278	0.544817	0.577108	0.75138	0.147377	0.349607	0.098041	0.473828	0.801554	0.247398	0.0720518	0.643559	0.502266	0.0827417	0.883702	0.568767	0.157899	0.0629457	0.125739	0.229481	0.387882	0.0663278	0.130397	0.181272	0.483639	11.2223
Plecanatide	DB13170	InChI=1S/C65H104N18O26S4/c1-25(2)15-34-55(98)80-41-24-113-110-21-38(58(101)77-37(65(108)109)16-26(3)4)71-44(87)20-69-62(105)50(30(10)84)83-61(104)40(78-51(94)29(9)70-63(106)48(27(5)6)81-57(100)35(18-43(68)86)76-64(107)49(28(7)8)82-60(41)103)23-112-111-22-39(59(102)73-32(53(96)75-34)11-13-45(88)89)79-54(97)33(12-14-46(90)91)72-56(99)36(19-47(92)93)74-52(95)31(66)17-42(67)85/h25-41,48-50,84H,11-24,66H2,1-10H3,(H2,67,85)(H2,68,86)(H,69,105)(H,70,106)(H,71,87)(H,72,99)(H,73,102)(H,74,95)(H,75,96)(H,76,107)(H,77,101)(H,78,94)(H,79,97)(H,80,98)(H,81,100)(H,82,103)(H,83,104)(H,88,89)(H,90,91)(H,92,93)(H,108,109)/t29-,30+,31-,32-,33-,34-,35-,36-,37-,38-,39-,40-,41-,48-,49-,50-/m0/s1	[H][C@@]12CSSC[C@H](NC(=O)CNC(=O)[C@@]([H])(NC(=O)[C@]([H])(CSSC[C@H](NC(=O)[C@H](CCC(O)=O)NC(=O)[C@H](CC(O)=O)NC(=O)[C@@H](N)CC(N)=O)C(=O)N[C@@H](CCC(O)=O)C(=O)N[C@@H](CC(C)C)C(=O)N1)NC(=O)[C@H](C)NC(=O)[C@@H](NC(=O)[C@H](CC(N)=O)NC(=O)[C@@H](NC2=O)C(C)C)C(C)C)[C@@H](C)O)C(=O)N[C@@H](CC(C)C)C(O)=O	(2S)-2-[[(1R,4S,7S,10S,13S,16R,19S,22S,25R,32S,38R)-10-(2-amino-2-oxoethyl)-25-[[(2S)-4-carboxy-2-[[(2S)-3-carboxy-2-[[(2S)-2,4-diamino-4-oxobutanoyl]amino]propanoyl]amino]butanoyl]amino]-22-(2-carboxyethyl)-32-[(1R)-1-hydroxyethyl]-4-methyl-19-(2-methylpropyl)-3,6,9,12,15,18,21,24,30,33,36-undecaoxo-7,13-di(propan-2-yl)-27,28,40,41-tetrathia-2,5,8,11,14,17,20,23,31,34,37-undecazabicyclo[14.13.13]dotetracontane-38-carbonyl]amino]-4-methylpentanoic acid	0.171031	0.71206	0.93142	0.287172	0.123708	0.662721	0.304648	0.0469319	0.011373	0.312809	0.33138	0.55717	0.321238	0.453045	0.125868	0.0916195	0.571938	0.487241	0.79012	0.60807	0.618483	0.630108	0.124011	0.0631374	0.851067	0.472701	0.554622	11.2157
Trandolapril	DB00519	InChI=1S/C24H34N2O5/c1-3-31-24(30)19(14-13-17-9-5-4-6-10-17)25-16(2)22(27)26-20-12-8-7-11-18(20)15-21(26)23(28)29/h4-6,9-10,16,18-21,25H,3,7-8,11-15H2,1-2H3,(H,28,29)/t16-,18+,19-,20-,21-/m0/s1	[H][C@@]12C[C@H](N(C(=O)[C@H](C)N[C@@H](CCC3=CC=CC=C3)C(=O)OCC)[C@@]1([H])CCCC2)C(O)=O	(2S,3aR,7aS)-1-[(2S)-2-[[(2S)-1-ethoxy-1-oxo-4-phenylbutan-2-yl]amino]propanoyl]-2,3,3a,4,5,6,7,7a-octahydroindole-2-carboxylic acid	0.7819	0.980635	0.997892	0.63388	0.410522	0.482294	0.512521	0.394065	0.117248	0.332421	0.68951	0.108561	0.0683582	0.536221	0.190017	0.0960472	0.637229	0.65684	0.624401	0.147041	0.174957	0.235121	0.303532	0.00993287	0.548271	0.229647	0.316594	11.2157
Linaclotide	DB08890	InChI=1S/C59H79N15O21S6/c1-26-47(82)69-41-25-101-99-22-38-52(87)65-33(13-14-45(80)81)49(84)66-34(16-28-5-9-30(76)10-6-28)50(85)71-40(54(89)72-39(23-97-96-20-32(60)48(83)70-38)53(88)67-35(18-43(61)78)58(93)74-15-3-4-42(74)56(91)63-26)24-100-98-21-37(64-44(79)19-62-57(92)46(27(2)75)73-55(41)90)51(86)68-36(59(94)95)17-29-7-11-31(77)12-8-29/h5-12,26-27,32-42,46,75-77H,3-4,13-25,60H2,1-2H3,(H2,61,78)(H,62,92)(H,63,91)(H,64,79)(H,65,87)(H,66,84)(H,67,88)(H,68,86)(H,69,82)(H,70,83)(H,71,85)(H,72,89)(H,73,90)(H,80,81)(H,94,95)/t26-,27+,32-,33-,34-,35-,36-,37-,38-,39-,40-,41-,42-,46-/m0/s1	[H][C@]1(CSSC[C@]2([H])NC(=O)[C@H](CC3=CC=C(O)C=C3)NC(=O)[C@H](CCC(O)=O)NC(=O)[C@@H]3CSSC[C@H](NC(=O)[C@H](C)NC(=O)[C@@H]4CCCN4C(=O)[C@H](CC(N)=O)NC(=O)[C@H](CSSC[C@H](N)C(=O)N3)NC2=O)C(=O)N[C@@]([H])([C@@H](C)O)C(=O)NCC(=O)N1)C(=O)N[C@@H](CC1=CC=C(O)C=C1)C(O)=O	(2S)-2-[[(1R,4S,7S,13S,16R,21R,24R,27S,30S,33R,38R,44S)-21-amino-13-(2-amino-2-oxoethyl)-27-(2-carboxyethyl)-44-[(1R)-1-hydroxyethyl]-30-[(4-hydroxyphenyl)methyl]-4-methyl-3,6,12,15,22,25,28,31,40,43,46,51-dodecaoxo-18,19,35,36,48,49-hexathia-2,5,11,14,23,26,29,32,39,42,45,52-dodecazatetracyclo[22.22.4.216,33.07,11]dopentacontane-38-carbonyl]amino]-3-(4-hydroxyphenyl)propanoic acid	0.386267	0.653772	0.991049	0.403802	0.255347	0.764219	0.298506	0.0622454	0.0107693	0.318552	0.275989	0.557449	0.239857	0.607256	0.124102	0.0594351	0.843342	0.382526	0.756769	0.497446	0.512889	0.543156	0.14522	0.0360426	0.531969	0.353637	0.59	11.2016
Testosterone enantate benzilic acid hydrazone	DB13947	InChI=1S/C40H52N2O4/c1-4-5-6-13-18-36(43)46-35-22-21-33-32-20-19-30-27-31(23-25-38(30,2)34(32)24-26-39(33,35)3)41-42-37(44)40(45,28-14-9-7-10-15-28)29-16-11-8-12-17-29/h7-12,14-17,27,32-35,45H,4-6,13,18-26H2,1-3H3,(H,42,44)/t32-,33-,34-,35-,38-,39-/m0/s1	[H]N(N=C1CC[C@@]2(C)C(CC[C@@]3([H])[C@]4([H])CC[C@H](OC(=O)CCCCCC)[C@@]4(C)CC[C@]23[H])=C1)C(=O)C(O)(C1=CC=CC=C1)C1=CC=CC=C1	[(8R,9S,10R,13S,14S,17S)-3-[(2-hydroxy-2,2-diphenylacetyl)hydrazinylidene]-10,13-dimethyl-1,2,6,7,8,9,11,12,14,15,16,17-dodecahydrocyclopenta[a]phenanthren-17-yl] heptanoate	0.811946	0.995005	0.99834	0.498003	0.593392	0.671109	0.335147	0.275159	0.103456	0.618686	0.855797	0.0506122	0.0182627	0.779747	0.185649	0.0599456	0.994896	0.751052	0.265272	0.128723	0.208836	0.334329	0.349747	0.00124684	0.114448	0.0326585	0.156944	11.1884
Artesunate	DB09274	InChI=1S/C19H28O8/c1-10-4-5-13-11(2)16(23-15(22)7-6-14(20)21)24-17-19(13)12(10)8-9-18(3,25-17)26-27-19/h10-13,16-17H,4-9H2,1-3H3,(H,20,21)/t10-,11-,12+,13+,16-,17-,18-,19-/m1/s1	[H][C@@]12CC[C@@H](C)[C@]3([H])CC[C@@]4(C)OO[C@@]13[C@]([H])(O[C@@H](OC(=O)CCC(O)=O)[C@@H]2C)O4	4-oxo-4-[[(1R,4S,5R,8S,9R,10S,12R,13R)-1,5,9-trimethyl-11,14,15,16-tetraoxatetracyclo[10.3.1.04,13.08,13]hexadecan-10-yl]oxy]butanoic acid	0.687555	0.991337	0.989608	0.45025	0.357637	0.64859	0.229467	0.249944	0.129186	0.738458	0.992807	0.216035	0.0402945	0.53463	0.293713	0.169908	0.886095	0.835501	0.260391	0.17014	0.215703	0.368414	0.356078	0.00257016	0.147456	0.147536	0.0772713	11.1866
Metergoline	DB13520	InChI=1S/C25H29N3O2/c1-27-14-18(13-26-25(29)30-16-17-7-4-3-5-8-17)11-21-20-9-6-10-22-24(20)19(12-23(21)27)15-28(22)2/h3-10,15,18,21,23H,11-14,16H2,1-2H3,(H,26,29)/t18-,21+,23+/m0/s1	[H][C@@]12CC3=CN(C)C4=CC=CC(=C34)[C@@]1([H])C[C@@H](CNC(=O)OCC1=CC=CC=C1)CN2C	benzyl N-[[(6aR,9S,10aR)-4,7-dimethyl-6,6a,8,9,10,10a-hexahydroindolo[4,3-fg]quinolin-9-yl]methyl]carbamate	0.712805	0.796991	0.999981	0.311325	0.389436	0.756751	0.356303	0.112783	0.0194909	0.519868	0.651919	0.400136	0.302796	0.702344	0.114984	0.0681417	0.969127	0.403471	0.580889	0.325479	0.341094	0.374128	0.303471	0.00411962	0.263124	0.0795854	0.318684	11.1792
Orlistat	DB01083	InChI=1S/C29H53NO5/c1-5-7-9-11-12-13-14-15-16-18-24(34-29(33)26(30-22-31)20-23(3)4)21-27-25(28(32)35-27)19-17-10-8-6-2/h22-27H,5-21H2,1-4H3,(H,30,31)/t24-,25-,26-,27-/m0/s1	CCCCCCCCCCC[C@@H](C[C@@H]1OC(=O)[C@H]1CCCCCC)OC(=O)[C@H](CC(C)C)NC=O	[(2S)-1-[(2S,3S)-3-hexyl-4-oxooxetan-2-yl]tridecan-2-yl] (2S)-2-formamido-4-methylpentanoate	0.469494	0.857673	0.956746	0.39242	0.412371	0.469479	0.30655	0.0864265	0.00828483	0.444173	0.502963	0.0691557	0.0814353	0.836313	0.261831	0.142038	0.808355	0.583056	0.724705	0.200768	0.236189	0.327675	0.42147	0.00615247	0.680564	0.525951	0.356397	11.1686
Isoaminile	DB08944	InChI=1S/C16H24N2/c1-13(2)16(12-17,11-14(3)18(4)5)15-9-7-6-8-10-15/h6-10,13-14H,11H2,1-5H3/t14-,16+/m0/s1	CC(C)[C@@](C[C@H](C)N(C)C)(C#N)C1=CC=CC=C1	(2R,4S)-4-(dimethylamino)-2-phenyl-2-propan-2-ylpentanenitrile	0.716575	0.959897	0.959012	0.343371	0.351825	0.566044	0.362554	0.230228	0.0406736	0.564776	0.541945	0.106902	0.0445401	0.551671	0.0905033	0.193736	0.745669	0.701465	0.487806	0.27927	0.326904	0.486524	0.374986	0.00377794	0.607817	0.326534	0.152837	11.1178
Proparacaine	DB00807	InChI=1S/C16H26N2O3/c1-4-10-20-15-8-7-13(12-14(15)17)16(19)21-11-9-18(5-2)6-3/h7-8,12H,4-6,9-11,17H2,1-3H3	CCCOC1=C(N)C=C(C=C1)C(=O)OCCN(CC)CC	2-(diethylamino)ethyl 3-amino-4-propoxybenzoate	0.68579	0.806631	0.997269	0.397676	0.541247	0.634432	0.129316	0.0574588	0.0125093	0.646833	0.825996	0.069318	0.042033	0.895096	0.314461	0.198796	0.932066	0.463705	0.354744	0.134912	0.203608	0.296579	0.531781	0.0182711	0.335488	0.295072	0.274656	11.0957
Citrulline	DB00155	InChI=1S/C6H13N3O3/c7-4(5(10)11)2-1-3-9-6(8)12/h4H,1-3,7H2,(H,10,11)(H3,8,9,12)/t4-/m0/s1	N[C@@H](CCCNC(N)=O)C(O)=O	(2S)-2-amino-5-(carbamoylamino)pentanoic acid	0.194619	0.810712	0.349456	0.199544	0.397513	0.563276	0.503172	0.0554	0.0185358	0.616959	0.0701651	0.292399	0.146443	0.523899	0.213628	0.402286	0.349768	0.645114	0.65777	0.628098	0.638547	0.629002	0.450774	0.127917	0.589946	0.311	0.704053	11.09
Cefdinir	DB00535	InChI=1S/C14H13N5O5S2/c1-2-5-3-25-12-8(11(21)19(12)9(5)13(22)23)17-10(20)7(18-24)6-4-26-14(15)16-6/h2,4,8,12,24H,1,3H2,(H2,15,16)(H,17,20)(H,22,23)/b18-7-/t8-,12-/m1/s1	[H][C@]12SCC(C=C)=C(N1C(=O)[C@H]2NC(=O)C(=N/O)\C1=CSC(N)=N1)C(O)=O	(6R,7R)-7-[[(2E)-2-(2-amino-1,3-thiazol-4-yl)-2-hydroxyiminoacetyl]amino]-3-ethenyl-8-oxo-5-thia-1-azabicyclo[4.2.0]oct-2-ene-2-carboxylic acid	0.608716	0.987385	0.481044	0.486593	0.11598	0.375449	0.383525	0.327985	0.206802	0.663227	0.828988	0.424427	0.127781	0.234848	0.219684	0.318622	0.264643	0.926621	0.44272	0.506222	0.545761	0.618534	0.336989	0.0204949	0.394529	0.118271	0.11914	11.085
Mycophenolic acid	DB01024	InChI=1S/C17H20O6/c1-9(5-7-13(18)19)4-6-11-15(20)14-12(8-23-17(14)21)10(2)16(11)22-3/h4,20H,5-8H2,1-3H3,(H,18,19)/b9-4+	COC1=C(C\C=C(/C)CCC(O)=O)C(O)=C2C(=O)OCC2=C1C	(E)-6-(4-hydroxy-6-methoxy-7-methyl-3-oxo-1H-2-benzofuran-5-yl)-4-methylhex-4-enoic acid	0.751502	0.968224	0.650969	0.276228	0.229284	0.61517	0.329152	0.154419	0.0773894	0.746984	0.818833	0.374186	0.158332	0.395917	0.276897	0.415955	0.713395	0.889783	0.398548	0.298382	0.356811	0.50294	0.299799	0.0069304	0.127929	0.103775	0.134952	11.0727
Telithromycin	DB00976	InChI=1S/C43H65N5O10/c1-12-33-43(8)37(48(41(53)58-43)19-14-13-18-47-23-31(45-24-47)30-16-15-17-44-22-30)27(4)34(49)25(2)21-42(7,54-11)38(28(5)35(50)29(6)39(52)56-33)57-40-36(51)32(46(9)10)20-26(3)55-40/h15-17,22-29,32-33,36-38,40,51H,12-14,18-21H2,1-11H3/t25-,26-,27+,28+,29-,32+,33-,36-,37-,38-,40+,42-,43-/m1/s1	[H][C@@]12[C@@H](C)C(=O)[C@H](C)C[C@@](C)(OC)[C@H](O[C@@H]3O[C@H](C)C[C@@H]([C@H]3O)N(C)C)[C@@H](C)C(=O)[C@@H](C)C(=O)O[C@H](CC)[C@@]1(C)OC(=O)N2CCCCN1C=NC(=C1)C1=CC=CN=C1	(1S,2R,5R,7R,8R,9R,11R,13R,14R)-8-[(2S,3R,4S,6R)-4-(dimethylamino)-3-hydroxy-6-methyloxan-2-yl]oxy-2-ethyl-9-methoxy-1,5,7,9,11,13-hexamethyl-15-[4-(4-pyridin-3-ylimidazol-1-yl)butyl]-3,17-dioxa-15-azabicyclo[12.3.0]heptadecane-4,6,12,16-tetrone	0.897225	0.966789	0.991287	0.432833	0.477941	0.737954	0.477909	0.248403	0.0683929	0.647615	0.981407	0.107333	0.0487245	0.654923	0.110795	0.199855	0.936893	0.858411	0.266644	0.0810587	0.133063	0.259029	0.250679	0.00238098	0.107085	0.014802	0.0888022	11.0482
Rilmenidine	DB11738	InChI=1S/C10H16N2O/c1-2-7(1)9(8-3-4-8)12-10-11-5-6-13-10/h7-9H,1-6H2,(H,11,12)	C1CC1C(NC1=NCCO1)C1CC1	N-(dicyclopropylmethyl)-4,5-dihydro-1,3-oxazol-2-amine	0.943062	0.87799	0.998848	0.557318	0.46518	0.583717	0.278873	0.348718	0.154383	0.540677	0.887011	0.193003	0.126591	0.53967	0.397822	0.121205	0.654359	0.493232	0.273117	0.182503	0.216312	0.318678	0.345377	0.00831389	0.164493	0.128406	0.228654	11.0275
Boscalid	DB12792	InChI=1S/C18H12Cl2N2O/c19-13-9-7-12(8-10-13)14-4-1-2-6-16(14)22-18(23)15-5-3-11-21-17(15)20/h1-11H,(H,22,23)	ClC1=CC=C(C=C1)C1=C(NC(=O)C2=C(Cl)N=CC=C2)C=CC=C1	2-chloro-N-[2-(4-chlorophenyl)phenyl]pyridine-3-carboxamide	0.838558	0.880052	0.996425	0.279771	0.624626	0.749544	0.175064	0.0897794	0.0620095	0.73539	0.709294	0.162474	0.0976353	0.683065	0.174088	0.121741	0.994078	0.699959	0.144303	0.302911	0.369104	0.482244	0.309331	0.00213791	0.117242	0.0483129	0.173209	11.0223
Fidaxomicin	DB08874	InChI=1S/C52H74Cl2O18/c1-13-30-22-26(6)33(56)18-16-15-17-31(23-66-51-45(65-12)42(61)44(29(9)67-51)69-49(64)35-32(14-2)36(53)39(58)37(54)38(35)57)48(63)68-34(28(8)55)20-19-25(5)21-27(7)43(30)70-50-41(60)40(59)46(52(10,11)72-50)71-47(62)24(3)4/h15-17,19,21-22,24,28-30,33-34,40-46,50-51,55-61H,13-14,18,20,23H2,1-12H3/b16-15+,25-19+,26-22+,27-21+,31-17+/t28-,29-,30+,33+,34?,40-,41+,42+,43+,44-,45+,46+,50-,51-/m1/s1	CC[C@H]1\C=C(C)\[C@@H](O)C\C=C\C=C(CO[C@@H]2O[C@H](C)[C@@H](OC(=O)C3=C(CC)C(Cl)=C(O)C(Cl)=C3O)[C@H](O)[C@@H]2OC)\C(=O)OC(C\C=C(/C)\C=C(C)\[C@@H]1O[C@@H]1OC(C)(C)[C@@H](OC(=O)C(C)C)[C@H](O)[C@@H]1O)[C@@H](C)O	[(2R,3S,4S,5S,6R)-6-[[(3E,5E,8S,9E,11S,12R,13E,15E)-12-[(2R,3S,4R,5S)-3,4-dihydroxy-6,6-dimethyl-5-(2-methylpropanoyloxy)oxan-2-yl]oxy-11-ethyl-8-hydroxy-18-[(1R)-1-hydroxyethyl]-9,13,15-trimethyl-2-oxo-1-oxacyclooctadeca-3,5,9,13,15-pentaen-3-yl]methoxy]-4-hydroxy-5-methoxy-2-methyloxan-3-yl] 3,5-dichloro-2-ethyl-4,6-dihydroxybenzoate	0.84275	0.818055	0.915734	0.309387	0.643651	0.735573	0.309595	0.185429	0.0497082	0.7557	0.6212	0.362234	0.222454	0.594981	0.207886	0.220092	0.947565	0.682023	0.199704	0.130142	0.150598	0.23846	0.380927	0.0148348	0.157837	0.0667972	0.245215	11.0085
Indecainide	DB00192	InChI=1S/C20H24N2O/c1-14(2)22-13-7-12-20(19(21)23)17-10-5-3-8-15(17)16-9-4-6-11-18(16)20/h3-6,8-11,14,22H,7,12-13H2,1-2H3,(H2,21,23)	CC(C)NCCCC1(C(N)=O)C2=CC=CC=C2C2=CC=CC=C12	9-[3-(propan-2-ylamino)propyl]fluorene-9-carboxamide	0.672925	0.885025	0.963082	0.215677	0.471101	0.625409	0.22947	0.0714289	0.01381	0.702214	0.386836	0.0790461	0.058346	0.578017	0.194075	0.201848	0.703683	0.636825	0.515923	0.359928	0.407	0.474458	0.482343	0.00378341	0.523395	0.0912872	0.45849	11.0054
Tropicamide	DB00809	InChI=1S/C17H20N2O2/c1-2-19(12-14-8-10-18-11-9-14)17(21)16(13-20)15-6-4-3-5-7-15/h3-11,16,20H,2,12-13H2,1H3	CCN(CC1=CC=NC=C1)C(=O)C(CO)C1=CC=CC=C1	N-ethyl-3-hydroxy-2-phenyl-N-(pyridin-4-ylmethyl)propanamide	0.764624	0.921525	0.996742	0.356603	0.423528	0.675009	0.51417	0.144462	0.0208257	0.466607	0.426305	0.0865859	0.0827175	0.603127	0.102132	0.189063	0.945477	0.711307	0.610654	0.229136	0.276759	0.373611	0.220047	0.00306793	0.452132	0.238374	0.162248	10.9968
Cyproterone acetate	DB04839	InChI=1S/C24H29ClO4/c1-12(26)24(29-13(2)27)8-6-16-14-10-20(25)19-11-21(28)15-9-18(15)23(19,4)17(14)5-7-22(16,24)3/h10-11,14-18H,5-9H2,1-4H3/t14-,15+,16-,17-,18-,22-,23-,24-/m0/s1	[H][C@@]12C[C@]1([H])[C@@]1(C)C(=CC2=O)C(Cl)=C[C@@]2([H])[C@]3([H])CC[C@](OC(C)=O)(C(C)=O)[C@@]3(C)CC[C@]12[H]	[(1S,2S,3S,5R,11R,12S,15R,16S)-15-acetyl-9-chloro-2,16-dimethyl-6-oxo-15-pentacyclo[9.7.0.02,8.03,5.012,16]octadeca-7,9-dienyl] acetate	0.817661	0.961237	0.971374	0.416232	0.485492	0.558276	0.225547	0.198764	0.0764793	0.623107	0.955429	0.0945343	0.0424492	0.666812	0.400713	0.111757	0.756455	0.575094	0.292822	0.168648	0.215683	0.336893	0.441529	0.00266196	0.155156	0.170445	0.238597	10.9598
Amsacrine	DB00276	InChI=1S/C21H19N3O3S/c1-27-20-13-14(24-28(2,25)26)11-12-19(20)23-21-15-7-3-5-9-17(15)22-18-10-6-4-8-16(18)21/h3-13,24H,1-2H3,(H,22,23)	COC1=C(NC2=C3C=CC=CC3=NC3=CC=CC=C23)C=CC(NS(C)(=O)=O)=C1	N-[4-(acridin-9-ylamino)-3-methoxyphenyl]methanesulfonamide	0.838546	0.961129	0.879588	0.528384	0.55304	0.548221	0.503401	0.373329	0.138921	0.562961	0.445885	0.0756326	0.118702	0.489898	0.285982	0.129204	0.938851	0.717694	0.297696	0.204173	0.258278	0.346258	0.309885	0.0167141	0.179536	0.00771652	0.232466	10.9421
Tolterodine	DB01036	InChI=1S/C22H31NO/c1-16(2)23(17(3)4)14-13-20(19-9-7-6-8-10-19)21-15-18(5)11-12-22(21)24/h6-12,15-17,20,24H,13-14H2,1-5H3/t20-/m1/s1	CC(C)N(CC[C@H](C1=CC=CC=C1)C1=C(O)C=CC(C)=C1)C(C)C	2-[(1R)-3-[di(propan-2-yl)amino]-1-phenylpropyl]-4-methylphenol	0.893073	0.957556	0.998426	0.376631	0.399096	0.709707	0.29245	0.154865	0.0258648	0.590472	0.502163	0.0845167	0.0269154	0.637788	0.125654	0.0417553	0.792281	0.584457	0.548263	0.175418	0.223091	0.343971	0.30595	0.0031484	0.582629	0.204722	0.342021	10.9229
Biperiden	DB00810	InChI=1S/C21H29NO/c23-21(19-7-3-1-4-8-19,11-14-22-12-5-2-6-13-22)20-16-17-9-10-18(20)15-17/h1,3-4,7-10,17-18,20,23H,2,5-6,11-16H2	OC(CCN1CCCCC1)(C1CC2CC1C=C2)C1=CC=CC=C1	1-(2-bicyclo[2.2.1]hept-5-enyl)-1-phenyl-3-piperidin-1-ylpropan-1-ol	0.830597	0.867258	0.999238	0.351851	0.77768	0.579852	0.0999794	0.186608	0.0191871	0.669156	0.888849	0.0105928	0.0197156	0.910553	0.333919	0.160095	0.98213	0.381682	0.222085	0.111933	0.139071	0.203285	0.520672	0.00769882	0.165739	0.171435	0.30334	10.9142
Light green SF yellowish	DB11183	InChI=1S/C37H36N2O9S3.2Na/c1-3-38(25-27-7-5-9-35(23-27)50(43,44)45)32-17-11-29(12-18-32)37(31-15-21-34(22-16-31)49(40,41)42)30-13-19-33(20-14-30)39(4-2)26-28-8-6-10-36(24-28)51(46,47)48;;/h5-24H,3-4,25-26H2,1-2H3,(H2-,40,41,42,43,44,45,46,47,48);;/q;2*+1/p-2	[Na+].[Na+].CCN(CC1=CC(=CC=C1)S([O-])(=O)=O)C1=CC=C(C=C1)C(C1=CC=C(C=C1)S([O-])(=O)=O)=C1C=CC(C=C1)=[N+](CC)CC1=CC(=CC=C1)S([O-])(=O)=O	disodium;3-[[N-ethyl-4-[[4-[ethyl-[(3-sulfonatophenyl)methyl]azaniumylidene]cyclohexa-2,5-dien-1-ylidene]-(4-sulfonatophenyl)methyl]anilino]methyl]benzenesulfonate	0.96318	0.779978	0.919524	0.667001	0.672315	0.631526	0.243756	0.551772	0.203323	0.407831	0.709616	0.111706	0.0745517	0.505868	0.393952	0.11048	0.502618	0.450764	0.248592	0.139927	0.166127	0.214898	0.36689	0.0102395	0.267086	0.0996612	0.492791	10.906
Iofetamine I-123	DB09480	InChI=1S/C12H18IN/c1-9(2)14-10(3)8-11-4-6-12(13)7-5-11/h4-7,9-10,14H,8H2,1-3H3/i13-4	CC(C)NC(C)CC1=CC=C([123I])C=C1	None	0.489505	0.974539	0.970602	0.255772	0.149008	0.552805	0.25299	0.121795	0.0529357	0.50657	0.650188	0.158586	0.0685876	0.448637	0.0868666	0.200694	0.253175	0.64402	0.742172	0.385551	0.413294	0.522102	0.291692	0.00635216	0.84321	0.619609	0.24072	10.902
Tetrabenazine	DB04844	InChI=1S/C19H27NO3/c1-12(2)7-14-11-20-6-5-13-8-18(22-3)19(23-4)9-15(13)16(20)10-17(14)21/h8-9,12,14,16H,5-7,10-11H2,1-4H3	COC1=C(OC)C=C2C3CC(=O)C(CC(C)C)CN3CCC2=C1	9,10-dimethoxy-3-(2-methylpropyl)-1,3,4,6,7,11b-hexahydrobenzo[a]quinolizin-2-one	0.784499	0.486714	0.999638	0.317733	0.604522	0.833091	0.121541	0.126488	0.0470824	0.517297	0.84983	0.293514	0.212958	0.858703	0.310467	0.0562303	0.89437	0.253996	0.310573	0.201723	0.224652	0.290939	0.334756	0.023697	0.168106	0.23596	0.538135	10.8972
Clomipramine	DB01242	InChI=1S/C19H23ClN2/c1-21(2)12-5-13-22-18-7-4-3-6-15(18)8-9-16-10-11-17(20)14-19(16)22/h3-4,6-7,10-11,14H,5,8-9,12-13H2,1-2H3	CN(C)CCCN1C2=CC=CC=C2CCC2=C1C=C(Cl)C=C2	3-(2-chloro-5,6-dihydrobenzo[b][1]benzazepin-11-yl)-N,N-dimethylpropan-1-amine	0.801646	0.873906	0.999486	0.333785	0.61551	0.807252	0.316078	0.135827	0.066939	0.625885	0.550003	0.16966	0.0636635	0.801647	0.121356	0.0574631	0.998472	0.59622	0.367974	0.207078	0.247752	0.342379	0.293642	0.0109554	0.124798	0.0378924	0.297164	10.8644
Empagliflozin	DB09038	InChI=1S/C23H27ClO7/c24-18-6-3-14(23-22(28)21(27)20(26)19(11-25)31-23)10-15(18)9-13-1-4-16(5-2-13)30-17-7-8-29-12-17/h1-6,10,17,19-23,25-28H,7-9,11-12H2/t17-,19+,20+,21-,22+,23-/m0/s1	[H][C@@]1(CCOC1)OC1=CC=C(CC2=C(Cl)C=CC(=C2)[C@]2([H])O[C@]([H])(CO)[C@@]([H])(O)[C@]([H])(O)[C@@]2([H])O)C=C1	(2S,3R,4R,5S,6R)-2-[4-chloro-3-[[4-[(3S)-oxolan-3-yl]oxyphenyl]methyl]phenyl]-6-(hydroxymethyl)oxane-3,4,5-triol	0.773681	0.617346	0.985497	0.401778	0.555815	0.732087	0.212852	0.0880695	0.0198203	0.487346	0.541585	0.524958	0.219826	0.601456	0.194232	0.0356282	0.806467	0.4448	0.3748	0.373117	0.411382	0.432819	0.271452	0.0103952	0.260617	0.117237	0.355877	10.8509
Fondaparinux	DB00569	InChI=1S/C31H53N3O49S8/c1-69-27-9(33-85(48,49)50)13(37)17(6(74-27)3-71-88(57,58)59)76-31-22(83-91(66,67)68)16(40)21(24(81-31)26(43)44)79-29-10(34-86(51,52)53)19(82-90(63,64)65)18(7(75-29)4-72-89(60,61)62)77-30-15(39)14(38)20(23(80-30)25(41)42)78-28-8(32-84(45,46)47)12(36)11(35)5(73-28)2-70-87(54,55)56/h5-24,27-40H,2-4H2,1H3,(H,41,42)(H,43,44)(H,45,46,47)(H,48,49,50)(H,51,52,53)(H,54,55,56)(H,57,58,59)(H,60,61,62)(H,63,64,65)(H,66,67,68)/t5-,6-,7-,8-,9-,10-,11-,12-,13-,14-,15-,16+,17-,18-,19-,20+,21+,22-,23+,24-,27+,28-,29-,30-,31-/m1/s1	CO[C@H]1O[C@H](COS(O)(=O)=O)[C@@H](O[C@@H]2O[C@H]([C@@H](O[C@H]3O[C@H](COS(O)(=O)=O)[C@@H](O[C@@H]4O[C@@H]([C@@H](O[C@H]5O[C@H](COS(O)(=O)=O)[C@@H](O)[C@H](O)[C@H]5NS(O)(=O)=O)[C@H](O)[C@H]4O)C(O)=O)[C@H](OS(O)(=O)=O)[C@H]3NS(O)(=O)=O)[C@H](O)[C@H]2OS(O)(=O)=O)C(O)=O)[C@H](O)[C@H]1NS(O)(=O)=O	(2S,3S,4R,5R,6R)-6-[(2R,3R,4R,5R,6R)-6-[(2R,3S,4S,5R,6R)-2-carboxy-4-hydroxy-6-[(2R,3S,4R,5R,6S)-4-hydroxy-6-methoxy-5-(sulfoamino)-2-(sulfooxymethyl)oxan-3-yl]oxy-5-sulfooxyoxan-3-yl]oxy-5-(sulfoamino)-4-sulfooxy-2-(sulfooxymethyl)oxan-3-yl]oxy-3-[(2R,3R,4R,5S,6R)-4,5-dihydroxy-3-(sulfoamino)-6-(sulfooxymethyl)oxan-2-yl]oxy-4,5-dihydroxyoxane-2-carboxylic acid	0.837552	0.912387	0.763627	0.427477	0.687873	0.561696	0.198251	0.254365	0.0622621	0.597456	0.776524	0.09223	0.0889653	0.62285	0.304231	0.256447	0.688668	0.689398	0.240469	0.201887	0.265078	0.405315	0.413625	0.00371422	0.0809788	0.0612943	0.336336	10.831
Encainide	DB01228	InChI=1S/C22H28N2O2/c1-24-16-6-5-8-19(24)13-10-17-7-3-4-9-21(17)23-22(25)18-11-14-20(26-2)15-12-18/h3-4,7,9,11-12,14-15,19H,5-6,8,10,13,16H2,1-2H3,(H,23,25)	COC1=CC=C(C=C1)C(=O)NC1=CC=CC=C1CCC1CCCCN1C	4-methoxy-N-[2-[2-(1-methylpiperidin-2-yl)ethyl]phenyl]benzamide	0.619045	0.775453	0.99982	0.260785	0.407711	0.72761	0.17422	0.14064	0.00630953	0.667361	0.824125	0.227945	0.0364811	0.757403	0.216026	0.161529	0.942005	0.637748	0.258392	0.148144	0.171376	0.228381	0.440889	0.00259079	0.39501	0.402355	0.197851	10.8272
Besifloxacin	DB06771	InChI=1S/C19H21ClFN3O3/c20-15-16-12(18(25)13(19(26)27)9-24(16)11-4-5-11)7-14(21)17(15)23-6-2-1-3-10(22)8-23/h7,9-11H,1-6,8,22H2,(H,26,27)/t10-/m1/s1	N[C@@H]1CCCCN(C1)C1=C(F)C=C2C(=O)C(=CN(C3CC3)C2=C1Cl)C(O)=O	7-[(3R)-3-aminoazepan-1-yl]-8-chloro-1-cyclopropyl-6-fluoro-4-oxoquinoline-3-carboxylic acid	0.716014	0.800727	0.954847	0.343231	0.402151	0.545166	0.0127684	0.270334	0.124324	0.70211	0.99836	0.397674	0.188871	0.47552	0.409918	0.214051	0.79045	0.663629	0.0751672	0.289128	0.336626	0.315238	0.402189	0.0085938	0.0887433	0.0462625	0.232377	10.8045
Benzthiazide	DB00562	InChI=1S/C15H14ClN3O4S3/c16-11-6-12-14(7-13(11)25(17,20)21)26(22,23)19-15(18-12)9-24-8-10-4-2-1-3-5-10/h1-7H,8-9H2,(H,18,19)(H2,17,20,21)	NS(=O)(=O)C1=CC2=C(C=C1Cl)N=C(CSCC1=CC=CC=C1)NS2(=O)=O	3-(benzylsulfanylmethyl)-6-chloro-1,1-dioxo-4H-1lambda6,2,4-benzothiadiazine-7-sulfonamide	0.808363	0.819216	0.86468	0.291961	0.584982	0.524727	0.429537	0.242245	0.0202979	0.548812	0.800048	0.171484	0.0838154	0.682885	0.141554	0.18948	0.827854	0.762477	0.289413	0.201065	0.259467	0.327962	0.433144	0.0012395	0.289044	0.0713434	0.136965	10.8041
Deserpidine	DB01089	InChI=1S/C32H38N2O8/c1-37-24-12-17(13-25(38-2)29(24)39-3)31(35)42-26-14-18-16-34-11-10-20-19-8-6-7-9-22(19)33-28(20)23(34)15-21(18)27(30(26)40-4)32(36)41-5/h6-9,12-13,18,21,23,26-27,30,33H,10-11,14-16H2,1-5H3/t18-,21+,23-,26-,27+,30+/m1/s1	[H][C@]12C[C@@H](OC(=O)C3=CC(OC)=C(OC)C(OC)=C3)[C@H](OC)[C@@H](C(=O)OC)[C@@]1([H])C[C@@]1([H])N(CCC3=C1NC1=CC=CC=C31)C2	methyl (1R,15S,17R,18R,19S,20S)-18-methoxy-17-(3,4,5-trimethoxybenzoyl)oxy-1,3,11,12,14,15,16,17,18,19,20,21-dodecahydroyohimban-19-carboxylate	0.753908	0.635561	0.999566	0.277586	0.667477	0.821807	0.291813	0.096592	0.0150213	0.55225	0.583824	0.252161	0.107626	0.7958	0.180423	0.028412	0.986744	0.356128	0.366463	0.191363	0.21547	0.272328	0.352064	0.0433294	0.240158	0.242413	0.476706	10.803
Zuclopenthixol	DB01624	InChI=1S/C22H25ClN2OS/c23-17-7-8-22-20(16-17)18(19-4-1-2-6-21(19)27-22)5-3-9-24-10-12-25(13-11-24)14-15-26/h1-2,4-8,16,26H,3,9-15H2/b18-5-	OCCN1CCN(CC\C=C2\C3=CC=CC=C3SC3=C2C=C(Cl)C=C3)CC1	2-[4-[(3Z)-3-(2-chlorothioxanthen-9-ylidene)propyl]piperazin-1-yl]ethanol	0.722143	0.710037	0.999949	0.249123	0.597108	0.840919	0.197287	0.0730715	0.0197518	0.490467	0.784031	0.252151	0.125549	0.805651	0.327509	0.0799286	0.992407	0.27531	0.294753	0.233665	0.260099	0.308681	0.41696	0.0218827	0.110464	0.0547452	0.526159	10.7698
Thiotepa	DB04572	InChI=1S/C6H12N3PS/c11-10(7-1-2-7,8-3-4-8)9-5-6-9/h1-6H2	S=P(N1CC1)(N1CC1)N1CC1	tris(aziridin-1-yl)-sulfanylidene-lambda5-phosphane	0.539206	0.922486	0.937314	0.121121	0.200408	0.504374	0.203448	0.0873292	0.055462	0.766311	0.79622	0.235054	0.0857826	0.476741	0.249846	0.424356	0.326936	0.613856	0.363139	0.512257	0.529657	0.581484	0.486298	0.0150989	0.136112	0.352078	0.242035	10.7644
Florbetaben (18F)	DB09148	InChI=1S/C21H26FNO3/c1-23-20-8-4-18(5-9-20)2-3-19-6-10-21(11-7-19)26-17-16-25-15-14-24-13-12-22/h2-11,23H,12-17H2,1H3/b3-2+/i22-1	CNC1=CC=C(\C=C\C2=CC=C(OCCOCCOCC[18F])C=C2)C=C1	None	0.668294	0.969761	0.9671	0.274113	0.580074	0.547803	0.20398	0.0787665	0.00778891	0.772411	0.930276	0.0474961	0.0296054	0.850576	0.334079	0.184978	0.838358	0.615497	0.320717	0.144587	0.191734	0.286354	0.445405	0.00959488	0.153437	0.158367	0.150969	10.7621
Lemborexant	DB11951	InChI=1S/C22H20F2N4O2/c1-13-19(11-25-14(2)27-13)30-12-22(15-4-3-5-16(23)8-15)9-18(22)21(29)28-20-7-6-17(24)10-26-20/h3-8,10-11,18H,9,12H2,1-2H3,(H,26,28,29)/t18-,22+/m0/s1	CC1=NC=C(OC[C@]2(C[C@H]2C(=O)NC2=NC=C(F)C=C2)C2=CC=CC(F)=C2)C(C)=N1	(1R,2S)-2-[(2,4-dimethylpyrimidin-5-yl)oxymethyl]-2-(3-fluorophenyl)-N-(5-fluoropyridin-2-yl)cyclopropane-1-carboxamide	0.925741	0.797327	0.999874	0.270078	0.711379	0.706533	0.375258	0.387077	0.195455	0.752509	0.729746	0.189728	0.118656	0.561768	0.179676	0.146918	0.987965	0.623724	0.112021	0.0841694	0.124208	0.2312	0.35974	0.00344326	0.00487763	0.05263	0.127429	10.7591
Suprofen	DB00870	InChI=1S/C14H12O3S/c1-9(14(16)17)10-4-6-11(7-5-10)13(15)12-3-2-8-18-12/h2-9H,1H3,(H,16,17)	CC(C(O)=O)C1=CC=C(C=C1)C(=O)C1=CC=CS1	2-[4-(thiophene-2-carbonyl)phenyl]propanoic acid	0.426006	0.939202	0.921565	0.142283	0.16595	0.606558	0.258087	0.020445	0.00559603	0.59223	0.53085	0.177128	0.0424248	0.632115	0.204743	0.247439	0.715214	0.724856	0.505904	0.309534	0.36617	0.477565	0.457378	0.00766115	0.551198	0.388521	0.335194	10.7518
Ezetimibe	DB00973	InChI=1S/C24H21F2NO3/c25-17-5-1-15(2-6-17)22(29)14-13-21-23(16-3-11-20(28)12-4-16)27(24(21)30)19-9-7-18(26)8-10-19/h1-12,21-23,28-29H,13-14H2/t21-,22+,23-/m1/s1	O[C@@H](CC[C@@H]1[C@H](N(C1=O)C1=CC=C(F)C=C1)C1=CC=C(O)C=C1)C1=CC=C(F)C=C1	(3R,4S)-1-(4-fluorophenyl)-3-[(3S)-3-(4-fluorophenyl)-3-hydroxypropyl]-4-(4-hydroxyphenyl)azetidin-2-one	0.836843	0.666396	0.861299	0.299688	0.60835	0.571526	0.150309	0.248226	0.151937	0.596586	0.541342	0.379394	0.178524	0.58296	0.516236	0.194201	0.634102	0.390228	0.298389	0.144625	0.201794	0.256511	0.509023	0.103606	0.129238	0.200474	0.496086	10.7479
Levothyroxine	DB00451	InChI=1S/C15H11I4NO4/c16-8-4-7(5-9(17)13(8)21)24-14-10(18)1-6(2-11(14)19)3-12(20)15(22)23/h1-2,4-5,12,21H,3,20H2,(H,22,23)/t12-/m0/s1	N[C@@H](CC1=CC(I)=C(OC2=CC(I)=C(O)C(I)=C2)C(I)=C1)C(O)=O	(2S)-2-amino-3-[4-(4-hydroxy-3,5-diiodophenoxy)-3,5-diiodophenyl]propanoic acid	0.328676	0.933268	0.899316	0.219901	0.0768022	0.325223	0.394854	0.264376	0.188017	0.486833	0.535815	0.725534	0.309092	0.137682	0.276192	0.289577	0.117397	0.689093	0.617879	0.522538	0.526089	0.526253	0.222203	0.0182459	0.610768	0.293589	0.207079	10.7423
Dextrothyroxine	DB00509	InChI=1S/C15H11I4NO4/c16-8-4-7(5-9(17)13(8)21)24-14-10(18)1-6(2-11(14)19)3-12(20)15(22)23/h1-2,4-5,12,21H,3,20H2,(H,22,23)/t12-/m1/s1	N[C@H](CC1=CC(I)=C(OC2=CC(I)=C(O)C(I)=C2)C(I)=C1)C(O)=O	(2R)-2-amino-3-[4-(4-hydroxy-3,5-diiodophenoxy)-3,5-diiodophenyl]propanoic acid	0.328676	0.933268	0.899316	0.219901	0.0768022	0.325223	0.394854	0.264376	0.188017	0.486833	0.535815	0.725534	0.309092	0.137682	0.276192	0.289577	0.117397	0.689093	0.617879	0.522538	0.526089	0.526253	0.222203	0.0182459	0.610768	0.293589	0.207079	10.7423
Tapentadol	DB06204	InChI=1S/C14H23NO/c1-5-14(11(2)10-15(3)4)12-7-6-8-13(16)9-12/h6-9,11,14,16H,5,10H2,1-4H3/t11-,14+/m0/s1	CC[C@H]([C@@H](C)CN(C)C)C1=CC(O)=CC=C1	3-[(2R,3R)-1-(dimethylamino)-2-methylpentan-3-yl]phenol	0.68204	0.681727	0.997516	0.357592	0.529295	0.658977	0.0979616	0.213999	0.115814	0.53071	0.666535	0.207409	0.0628836	0.716532	0.594051	0.199535	0.837925	0.363595	0.21727	0.113424	0.142868	0.194022	0.563834	0.042576	0.164723	0.224177	0.554754	10.7317
Stiripentol	DB09118	InChI=1S/C14H18O3/c1-14(2,3)13(15)7-5-10-4-6-11-12(8-10)17-9-16-11/h4-8,13,15H,9H2,1-3H3/b7-5+	CC(C)(C)C(O)\C=C\C1=CC2=C(OCO2)C=C1	(E)-1-(1,3-benzodioxol-5-yl)-4,4-dimethylpent-1-en-3-ol	0.861067	0.885778	0.992637	0.322163	0.537744	0.642337	0.396552	0.0642736	0.0126742	0.56094	0.577357	0.0801197	0.0832184	0.735474	0.140893	0.0785163	0.933035	0.539879	0.383413	0.226008	0.273551	0.404825	0.337982	0.00178521	0.275667	0.125963	0.257855	10.7317
Glymidine	DB01382	InChI=1S/C13H15N3O4S/c1-19-7-8-20-11-9-14-13(15-10-11)16-21(17,18)12-5-3-2-4-6-12/h2-6,9-10H,7-8H2,1H3,(H,14,15,16)	COCCOC1=CN=C(NS(=O)(=O)C2=CC=CC=C2)N=C1	N-[5-(2-methoxyethoxy)pyrimidin-2-yl]benzenesulfonamide	0.748699	0.916651	0.889474	0.352627	0.483906	0.322704	0.402321	0.371357	0.160016	0.794817	0.921269	0.0822401	0.0353261	0.596275	0.161045	0.349146	0.884494	0.840548	0.147731	0.119687	0.18181	0.27848	0.468051	0.00771332	0.159086	0.0317321	0.0221217	10.7293
Danazol	DB01406	InChI=1S/C22H27NO2/c1-4-22(24)10-8-18-16-6-5-15-11-19-14(13-23-25-19)12-20(15,2)17(16)7-9-21(18,22)3/h1,11,13,16-18,24H,5-10,12H2,2-3H3/t16-,17+,18+,20+,21+,22+/m1/s1	[H][C@@]12CC[C@@](O)(C#C)[C@@]1(C)CC[C@@]1([H])[C@@]2([H])CCC2=CC3=C(C[C@]12C)C=NO3	(1S,2R,13R,14S,17R,18S)-17-ethynyl-2,18-dimethyl-7-oxa-6-azapentacyclo[11.7.0.02,10.04,8.014,18]icosa-4(8),5,9-trien-17-ol	0.813779	0.993571	0.980398	0.537213	0.433618	0.663194	0.277744	0.25401	0.0851683	0.626893	0.896453	0.104922	0.0246811	0.569127	0.252354	0.110262	0.891275	0.779884	0.276696	0.1066	0.15553	0.30451	0.302519	0.00175403	0.0898138	0.0570478	0.131122	10.7201
Indium In-111 pentetreotide	DB11835	InChI=1S/C62H84N12O19S2.In/c1-35(76)47(32-75)69-59(88)49-34-95-94-33-48(70-55(84)44(25-37-13-5-3-6-14-37)65-50(78)29-74(31-52(81)82)24-23-73(30-51(79)80)22-20-41(61(90)91)62(92)93)58(87)67-45(26-38-15-7-4-8-16-38)56(85)68-46(27-39-28-64-42-18-10-9-17-40(39)42)57(86)66-43(19-11-12-21-63)54(83)72-53(36(2)77)60(89)71-49;/h3-10,13-18,28,35-36,41,43-49,53,64,75-77H,11-12,19-27,29-34,63H2,1-2H3,(H,65,78)(H,66,86)(H,67,87)(H,68,85)(H,69,88)(H,70,84)(H,71,89)(H,72,83)(H,79,80)(H,81,82)(H,90,91)(H,92,93);/q;+3/p-4/i;1-4	[111In+3].CC(O)C(CO)N=C(O)C1CSSCC(N=C(O)C(CC2=CC=CC=C2)N=C([O-])CN(CCN(CCC(C(O)=O)C(O)=O)CC([O-])=O)CC([O-])=O)C(O)=NC(CC2=CC=CC=C2)C(O)=NC(CC2=CNC3=CC=CC=C23)C(O)=NC(CCCCN)C([O-])=NC(C(C)O)C(O)=N1	None	0.498565	0.911343	0.999723	0.480047	0.182243	0.658193	0.257091	0.121529	0.0222361	0.236117	0.618451	0.556136	0.199766	0.413746	0.0895096	0.00893808	0.834249	0.498187	0.671833	0.32269	0.348637	0.358067	0.04778	0.0133783	0.649518	0.212036	0.484124	10.6941
Dicloxacillin	DB00485	InChI=1S/C19H17Cl2N3O5S/c1-7-10(12(23-29-7)11-8(20)5-4-6-9(11)21)15(25)22-13-16(26)24-14(18(27)28)19(2,3)30-17(13)24/h4-6,13-14,17H,1-3H3,(H,22,25)(H,27,28)/t13-,14+,17-/m1/s1	[H][C@]12SC(C)(C)[C@@H](N1C(=O)[C@H]2NC(=O)C1=C(C)ON=C1C1=C(Cl)C=CC=C1Cl)C(O)=O	(2S,5R,6R)-6-[[3-(2,6-dichlorophenyl)-5-methyl-1,2-oxazole-4-carbonyl]amino]-3,3-dimethyl-7-oxo-4-thia-1-azabicyclo[3.2.0]heptane-2-carboxylic acid	0.967835	0.936403	0.997742	0.444305	0.585802	0.697587	0.291878	0.319259	0.154501	0.524068	0.991495	0.264521	0.0792428	0.443582	0.245353	0.123123	0.794829	0.629436	0.0999801	0.12962	0.173046	0.28469	0.226861	0.00354138	0.0386364	0.0488579	0.188447	10.6846
Vecuronium	DB01339	InChI=1S/C34H57N2O4/c1-23(37)39-31-20-25-12-13-26-27(34(25,4)22-29(31)35-16-8-6-9-17-35)14-15-33(3)28(26)21-30(32(33)40-24(2)38)36(5)18-10-7-11-19-36/h25-32H,6-22H2,1-5H3/q+1/t25-,26+,27-,28-,29-,30-,31-,32-,33-,34-/m0/s1	[H][C@@]12C[C@@H]([C@H](OC(C)=O)[C@@]1(C)CC[C@@]1([H])[C@@]2([H])CC[C@@]2([H])C[C@H](OC(C)=O)[C@H](C[C@]12C)N1CCCCC1)[N+]1(C)CCCCC1	[(2S,3S,5S,8R,9S,10S,13S,14S,16S,17R)-17-acetyloxy-10,13-dimethyl-16-(1-methylpiperidin-1-ium-1-yl)-2-piperidin-1-yl-2,3,4,5,6,7,8,9,11,12,14,15,16,17-tetradecahydro-1H-cyclopenta[a]phenanthren-3-yl] acetate	0.74311	0.907531	0.99945	0.344827	0.490353	0.69095	0.252907	0.0942436	0.0458023	0.752613	0.856313	0.0996376	0.0137988	0.843574	0.163821	0.0689505	0.940385	0.580629	0.323954	0.10585	0.153996	0.255112	0.416663	0.00419692	0.178771	0.134767	0.21606	10.6783
Floctafenine	DB08976	InChI=1S/C20H17F3N2O4/c21-20(22,23)15-6-3-5-13-17(8-9-24-18(13)15)25-16-7-2-1-4-14(16)19(28)29-11-12(27)10-26/h1-9,12,26-27H,10-11H2,(H,24,25)	OCC(O)COC(=O)C1=CC=CC=C1NC1=CC=NC2=C(C=CC=C12)C(F)(F)F	2,3-dihydroxypropyl 2-[[8-(trifluoromethyl)quinolin-4-yl]amino]benzoate	0.818058	0.875994	0.895082	0.603808	0.646348	0.47369	0.127771	0.415085	0.0965038	0.57929	0.812655	0.08934	0.0633234	0.602804	0.459405	0.211842	0.822437	0.556426	0.172783	0.121331	0.160165	0.228359	0.375132	0.013118	0.0865268	0.0604636	0.294167	10.6619
Piretanide	DB02925	InChI=1S/C17H18N2O5S/c18-25(22,23)15-11-12(17(20)21)10-14(19-8-4-5-9-19)16(15)24-13-6-2-1-3-7-13/h1-3,6-7,10-11H,4-5,8-9H2,(H,20,21)(H2,18,22,23)	NS(=O)(=O)C1=CC(=CC(N2CCCC2)=C1OC1=CC=CC=C1)C(O)=O	4-phenoxy-3-pyrrolidin-1-yl-5-sulfamoylbenzoic acid	0.727683	0.83502	0.845746	0.286425	0.561368	0.556609	0.118307	0.139258	0.0674707	0.776149	0.920701	0.128404	0.00898659	0.697547	0.251118	0.278076	0.928058	0.77423	0.220953	0.12096	0.238797	0.368275	0.531134	0.00295258	0.129233	0.0234567	0.112007	10.6489
Etelcalcetide	DB12865	InChI=1S/C38H73N21O10S2/c1-18(28(62)56-22(27(40)61)8-4-12-49-35(41)42)53-30(64)23(9-5-13-50-36(43)44)58-32(66)25(11-7-15-52-38(47)48)59-31(65)24(10-6-14-51-37(45)46)57-29(63)19(2)54-33(67)26(55-20(3)60)17-71-70-16-21(39)34(68)69/h18-19,21-26H,4-17,39H2,1-3H3,(H2,40,61)(H,53,64)(H,54,67)(H,55,60)(H,56,62)(H,57,63)(H,58,66)(H,59,65)(H,68,69)(H4,41,42,49)(H4,43,44,50)(H4,45,46,51)(H4,47,48,52)/t18-,19-,21+,22-,23-,24-,25-,26-/m1/s1	C[C@@H](NC(=O)[C@@H](CCCNC(N)=N)NC(=O)[C@@H](CCCNC(N)=N)NC(=O)[C@@H](CCCNC(N)=N)NC(=O)[C@@H](C)NC(=O)[C@@H](CSSC[C@H](N)C(O)=O)NC(C)=O)C(=O)N[C@H](CCCNC(N)=N)C(N)=O	(2R)-3-[[(2S)-2-acetamido-3-[[(2R)-1-[[(2R)-1-[[(2R)-1-[[(2R)-1-[[(2R)-1-[[(2R)-1-amino-5-(diaminomethylideneamino)-1-oxopentan-2-yl]amino]-1-oxopropan-2-yl]amino]-5-(diaminomethylideneamino)-1-oxopentan-2-yl]amino]-5-(diaminomethylideneamino)-1-oxopentan-2-yl]amino]-5-(diaminomethylideneamino)-1-oxopentan-2-yl]amino]-1-oxopropan-2-yl]amino]-3-oxopropyl]disulfanyl]-2-aminopropanoic acid	0.294214	0.201588	0.837102	0.470712	0.591478	0.864205	0.143129	0.122904	0.0443642	0.311963	0.168948	0.379811	0.263239	0.718706	0.906486	0.0710357	0.415994	0.0738294	0.280347	0.302855	0.312812	0.229037	0.603374	0.228769	0.401328	0.412078	0.994684	10.645
Meclofenamic acid	DB00939	InChI=1S/C14H11Cl2NO2/c1-8-6-7-10(15)13(12(8)16)17-11-5-3-2-4-9(11)14(18)19/h2-7,17H,1H3,(H,18,19)	CC1=C(Cl)C(NC2=CC=CC=C2C(O)=O)=C(Cl)C=C1	2-(2,6-dichloro-3-methylanilino)benzoic acid	0.659038	0.586707	0.994901	0.385704	0.354307	0.301184	0.657434	0.446488	0.317641	0.413416	0.514979	0.624074	0.359135	0.307643	0.273215	0.167054	0.60259	0.497028	0.249013	0.331878	0.357769	0.393319	0.257852	0.0142658	0.168859	0.162031	0.242139	10.6397
Luliconazole	DB08933	InChI=1S/C14H9Cl2N3S2/c15-9-1-2-10(11(16)5-9)13-7-20-14(21-13)12(6-17)19-4-3-18-8-19/h1-5,8,13H,7H2/b14-12+/t13-/m0/s1	ClC1=CC(Cl)=C(C=C1)[C@@H]1CS\C(S1)=C(\C#N)N1C=CN=C1	(2E)-2-[(4R)-4-(2,4-dichlorophenyl)-1,3-dithiolan-2-ylidene]-2-imidazol-1-ylacetonitrile	0.760859	0.978922	0.810311	0.338922	0.512404	0.534392	0.577428	0.12124	0.023731	0.588814	0.628592	0.0241106	0.0256811	0.693637	0.0553954	0.198467	0.931504	0.801191	0.388657	0.179691	0.269639	0.495346	0.201751	0.00102546	0.239496	0.0887736	0.160429	10.6304
Trilostane	DB01108	InChI=1S/C20H27NO3/c1-18-7-6-14-12(13(18)3-4-15(18)22)5-8-20-17(24-20)16(23)11(10-21)9-19(14,20)2/h12-15,17,22-23H,3-9H2,1-2H3/t12-,13-,14-,15-,17+,18-,19+,20+/m0/s1	[H][C@@]12CC[C@H](O)[C@@]1(C)CC[C@@]1([H])[C@@]2([H])CC[C@@]23O[C@@H]2C(O)=C(C[C@]13C)C#N	(1S,2R,6R,8S,11S,12S,15S,16S)-5,15-dihydroxy-2,16-dimethyl-7-oxapentacyclo[9.7.0.02,8.06,8.012,16]octadec-4-ene-4-carbonitrile	0.835841	0.981874	0.973445	0.560418	0.44839	0.673603	0.296396	0.290076	0.0941063	0.502596	0.807732	0.126575	0.0428042	0.56861	0.255668	0.0737945	0.909471	0.651637	0.308182	0.0864795	0.122149	0.234183	0.299533	0.00290128	0.131685	0.107184	0.23767	10.623
Omacetaxine mepesuccinate	DB04865	InChI=1S/C29H39NO9/c1-27(2,33)8-5-10-29(34,16-23(31)36-4)26(32)39-25-22(35-3)15-28-9-6-11-30(28)12-7-18-13-20-21(38-17-37-20)14-19(18)24(25)28/h13-15,24-25,33-34H,5-12,16-17H2,1-4H3/t24-,25-,28+,29-/m1/s1	[H][C@@]1(OC(=O)[C@@](O)(CCCC(C)(C)O)CC(=O)OC)C(OC)=C[C@]23CCCN2CCC2=CC4=C(OCO4)C=C2[C@]13[H]	1-O-[(2S,3S,6R)-4-methoxy-16,18-dioxa-10-azapentacyclo[11.7.0.02,6.06,10.015,19]icosa-1(20),4,13,15(19)-tetraen-3-yl] 4-O-methyl (2R)-2-hydroxy-2-(4-hydroxy-4-methylpentyl)butanedioate	0.890037	0.791398	0.963308	0.45824	0.756843	0.670682	0.295188	0.215587	0.0963779	0.596473	0.611546	0.0305583	0.0451322	0.699491	0.253538	0.0981912	0.834641	0.413039	0.252123	0.151498	0.184268	0.30542	0.393011	0.00421859	0.108322	0.0859867	0.414206	10.6193
Flurazepam	DB00690	InChI=1S/C21H23ClFN3O/c1-3-25(4-2)11-12-26-19-10-9-15(22)13-17(19)21(24-14-20(26)27)16-7-5-6-8-18(16)23/h5-10,13H,3-4,11-12,14H2,1-2H3	CCN(CC)CCN1C2=C(C=C(Cl)C=C2)C(=NCC1=O)C1=CC=CC=C1F	7-chloro-1-[2-(diethylamino)ethyl]-5-(2-fluorophenyl)-3H-1,4-benzodiazepin-2-one	0.757279	0.934746	0.856047	0.174459	0.471941	0.593727	0.178782	0.0703975	0.0225733	0.700198	0.885275	0.077815	0.0474811	0.63029	0.15454	0.242194	0.93888	0.775149	0.286079	0.210805	0.270361	0.442683	0.432887	0.025609	0.226877	0.0424129	0.163447	10.6129
Mebeverine	DB12554	InChI=1S/C25H35NO5/c1-6-26(19(2)17-20-9-12-22(28-3)13-10-20)15-7-8-16-31-25(27)21-11-14-23(29-4)24(18-21)30-5/h9-14,18-19H,6-8,15-17H2,1-5H3	CCN(CCCCOC(=O)C1=CC(OC)=C(OC)C=C1)C(C)CC1=CC=C(OC)C=C1	4-[ethyl-[1-(4-methoxyphenyl)propan-2-yl]amino]butyl 3,4-dimethoxybenzoate	0.753715	0.841324	0.97939	0.472832	0.541812	0.825683	0.145458	0.0723895	0.0105809	0.527315	0.579314	0.066971	0.0207243	0.794034	0.127008	0.0976065	0.814072	0.489555	0.528699	0.116982	0.161745	0.263309	0.283194	0.00364992	0.459533	0.18797	0.402548	10.5674
Isoxsuprine	DB08941	InChI=1S/C18H23NO3/c1-13(12-22-17-6-4-3-5-7-17)19-14(2)18(21)15-8-10-16(20)11-9-15/h3-11,13-14,18-21H,12H2,1-2H3/t13-,14-,18-/m1/s1	C[C@H](COC1=CC=CC=C1)N[C@H](C)[C@@H](O)C1=CC=C(O)C=C1	4-[(1S,2R)-1-hydroxy-2-[[(2R)-1-phenoxypropan-2-yl]amino]propyl]phenol	0.667759	0.759977	0.997737	0.267245	0.503094	0.629833	0.138576	0.138399	0.0394984	0.595579	0.391583	0.150265	0.0674059	0.776377	0.496279	0.18954	0.855135	0.409839	0.419764	0.145895	0.197614	0.287283	0.495067	0.0118915	0.191764	0.320048	0.411807	10.5553
Propoxycaine	DB09342	InChI=1S/C16H26N2O3/c1-4-10-20-15-12-13(17)7-8-14(15)16(19)21-11-9-18(5-2)6-3/h7-8,12H,4-6,9-11,17H2,1-3H3	CCCOC1=CC(N)=CC=C1C(=O)OCCN(CC)CC	2-(diethylamino)ethyl 4-amino-2-propoxybenzoate	0.622609	0.884231	0.99384	0.324773	0.439162	0.540672	0.217293	0.0389294	0.0033858	0.657319	0.849244	0.0667882	0.0216263	0.827806	0.200813	0.199503	0.933569	0.623572	0.369786	0.132902	0.177507	0.26123	0.527618	0.00447093	0.255915	0.212964	0.160755	10.5483
Testosterone cypionate	DB13943	InChI=1S/C27H40O3/c1-26-15-13-20(28)17-19(26)8-9-21-22-10-11-24(27(22,2)16-14-23(21)26)30-25(29)12-7-18-5-3-4-6-18/h17-18,21-24H,3-16H2,1-2H3/t21-,22-,23-,24-,26-,27-/m0/s1	C[C@]12CC[C@H]3[C@@H](CCC4=CC(=O)CC[C@]34C)[C@@H]1CC[C@@H]2OC(=O)CCC1CCCC1	[(8R,9S,10R,13S,14S,17S)-10,13-dimethyl-3-oxo-1,2,6,7,8,9,11,12,14,15,16,17-dodecahydrocyclopenta[a]phenanthren-17-yl] 3-cyclopentylpropanoate	0.776086	0.97649	0.947449	0.440522	0.619467	0.696477	0.306038	0.274949	0.0939469	0.670721	0.876527	0.0255389	0.0161743	0.725349	0.117273	0.0801355	0.982834	0.727707	0.205858	0.110177	0.174324	0.316987	0.213796	0.000476807	0.0599797	0.0158145	0.0926618	10.5438
Procyclidine	DB00387	InChI=1S/C19H29NO/c21-19(17-9-3-1-4-10-17,18-11-5-2-6-12-18)13-16-20-14-7-8-15-20/h1,3-4,9-10,18,21H,2,5-8,11-16H2	OC(CCN1CCCC1)(C1CCCCC1)C1=CC=CC=C1	1-cyclohexyl-1-phenyl-3-pyrrolidin-1-ylpropan-1-ol	0.874725	0.843479	0.999958	0.220505	0.618967	0.76523	0.369871	0.1819	0.0329622	0.642625	0.414342	0.0913759	0.0205272	0.755697	0.0697066	0.0296905	0.981957	0.472308	0.469901	0.165779	0.202227	0.259522	0.355075	0.00233082	0.314815	0.136102	0.240201	10.5318
Cycrimine	DB00942	InChI=1S/C19H29NO/c21-19(18-11-5-6-12-18,17-9-3-1-4-10-17)13-16-20-14-7-2-8-15-20/h1,3-4,9-10,18,21H,2,5-8,11-16H2	OC(CCN1CCCCC1)(C1CCCC1)C1=CC=CC=C1	1-cyclopentyl-1-phenyl-3-piperidin-1-ylpropan-1-ol	0.874725	0.843479	0.999958	0.220505	0.618967	0.76523	0.369871	0.1819	0.0329622	0.642625	0.414342	0.0913759	0.0205272	0.755697	0.0697066	0.0296905	0.981957	0.472308	0.469901	0.165779	0.202227	0.259522	0.355075	0.00233082	0.314815	0.136102	0.240201	10.5318
Fenoprofen	DB00573	InChI=1S/C15H14O3/c1-11(15(16)17)12-6-5-9-14(10-12)18-13-7-3-2-4-8-13/h2-11H,1H3,(H,16,17)	CC(C(O)=O)C1=CC(OC2=CC=CC=C2)=CC=C1	2-(3-phenoxyphenyl)propanoic acid	0.48768	0.972932	0.999707	0.301498	0.247465	0.495979	0.306589	0.24136	0.0466911	0.398285	0.505905	0.231782	0.0327484	0.573253	0.235506	0.0619637	0.812444	0.650708	0.449515	0.275572	0.309338	0.375888	0.284206	0.0146913	0.567837	0.367604	0.283933	10.5311
Gramicidin D	DB00027	InChI=1S/C96H135N19O16/c1-50(2)36-71(105-79(118)48-102-93(128)80(54(9)10)103-49-117)86(121)104-58(17)84(119)113-82(56(13)14)95(130)115-83(57(15)16)96(131)114-81(55(11)12)94(129)112-78(43-62-47-101-70-33-25-21-29-66(62)70)92(127)108-74(39-53(7)8)89(124)111-77(42-61-46-100-69-32-24-20-28-65(61)69)91(126)107-73(38-52(5)6)88(123)110-76(41-60-45-99-68-31-23-19-27-64(60)68)90(125)106-72(37-51(3)4)87(122)109-75(85(120)97-34-35-116)40-59-44-98-67-30-22-18-26-63(59)67/h18-33,44-47,49-58,71-78,80-83,98-101,116H,34-43,48H2,1-17H3,(H,97,120)(H,102,128)(H,103,117)(H,104,121)(H,105,118)(H,106,125)(H,107,126)(H,108,127)(H,109,122)(H,110,123)(H,111,124)(H,112,129)(H,113,119)(H,114,131)(H,115,130)/t58-,71+,72+,73+,74+,75-,76-,77-,78-,80-,81+,82+,83-/m0/s1	CC(C)C[C@@H](NC(=O)CNC(=O)[C@@H](NC=O)C(C)C)C(=O)N[C@@H](C)C(=O)N[C@H](C(C)C)C(=O)N[C@@H](C(C)C)C(=O)N[C@H](C(C)C)C(=O)N[C@@H](CC1=CNC2=C1C=CC=C2)C(=O)N[C@H](CC(C)C)C(=O)N[C@@H](CC1=CNC2=C1C=CC=C2)C(=O)N[C@H](CC(C)C)C(=O)N[C@@H](CC1=CNC2=C1C=CC=C2)C(=O)N[C@H](CC(C)C)C(=O)N[C@@H](CC1=CNC2=C1C=CC=C2)C(=O)NCCO	na	0.161957	0.643032	0.957158	0.391603	0.25116	0.881668	0.335234	0.0822555	0.013225	0.187576	0.270376	0.360202	0.269889	0.476318	0.136836	0.0134066	0.542747	0.374022	0.62202	0.447467	0.449912	0.485954	0.101046	0.0267233	0.915286	0.375063	0.74392	10.5161
Pinacidil	DB06762	InChI=1S/C13H19N5/c1-10(13(2,3)4)17-12(16-9-14)18-11-5-7-15-8-6-11/h5-8,10H,1-4H3,(H2,15,16,17,18)	CC(N\C(NC#N)=N\C1=CC=NC=C1)C(C)(C)C	1-cyano-2-(3,3-dimethylbutan-2-yl)-3-pyridin-4-ylguanidine	0.706793	0.970744	0.848005	0.427721	0.457404	0.512509	0.303442	0.140332	0.0471343	0.772585	0.867215	0.0865627	0.0609544	0.449331	0.123603	0.253092	0.825831	0.892726	0.198467	0.178111	0.263078	0.445427	0.354124	0.00869816	0.185859	0.0482291	0.0632235	10.4912
Terlipressin	DB02638	InChI=1S/C52H74N16O15S2/c53-17-5-4-9-31(45(76)60-23-41(57)72)63-51(82)38-10-6-18-68(38)52(83)37-27-85-84-26-36(61-44(75)25-59-43(74)24-58-42(73)22-54)50(81)65-34(20-29-11-13-30(69)14-12-29)48(79)64-33(19-28-7-2-1-3-8-28)47(78)62-32(15-16-39(55)70)46(77)66-35(21-40(56)71)49(80)67-37/h1-3,7-8,11-14,31-38,69H,4-6,9-10,15-27,53-54H2,(H2,55,70)(H2,56,71)(H2,57,72)(H,58,73)(H,59,74)(H,60,76)(H,61,75)(H,62,78)(H,63,82)(H,64,79)(H,65,81)(H,66,77)(H,67,80)/t31-,32-,33-,34-,35-,36-,37-,38-/m0/s1	NCCCC[C@H](NC(=O)[C@@H]1CCCN1C(=O)[C@@H]1CSSC[C@H](NC(=O)CNC(=O)CNC(=O)CN)C(=O)N[C@@H](CC2=CC=C(O)C=C2)C(=O)N[C@@H](CC2=CC=CC=C2)C(=O)N[C@@H](CCC(N)=O)C(=O)N[C@@H](CC(N)=O)C(=O)N1)C(=O)NCC(N)=O	(2S)-1-[(4R,7S,10S,13S,16S,19R)-19-[[2-[[2-[(2-aminoacetyl)amino]acetyl]amino]acetyl]amino]-7-(2-amino-2-oxoethyl)-10-(3-amino-3-oxopropyl)-13-benzyl-16-[(4-hydroxyphenyl)methyl]-6,9,12,15,18-pentaoxo-1,2-dithia-5,8,11,14,17-pentazacycloicosane-4-carbonyl]-N-[(2S)-6-amino-1-[(2-amino-2-oxoethyl)amino]-1-oxohexan-2-yl]pyrrolidine-2-carboxamide	0.413695	0.483376	0.999769	0.40704	0.411876	0.823915	0.249927	0.0881033	0.0191527	0.209433	0.252052	0.571379	0.281197	0.735845	0.311506	0.0131725	0.956805	0.112058	0.596482	0.341477	0.346794	0.340212	0.149037	0.0441709	0.325772	0.217626	0.788313	10.4902
Voxelotor	DB14975	InChI=1S/C19H19N3O3/c1-13(2)22-16(8-10-21-22)19-14(5-4-9-20-19)12-25-18-7-3-6-17(24)15(18)11-23/h3-11,13,24H,12H2,1-2H3	CC(C)N1N=CC=C1C1=C(COC2=CC=CC(O)=C2C=O)C=CC=N1	2-hydroxy-6-[[2-(2-propan-2-ylpyrazol-3-yl)pyridin-3-yl]methoxy]benzaldehyde	0.721571	0.843729	0.735321	0.1638	0.455985	0.561097	0.312815	0.188731	0.0671787	0.821938	0.619609	0.30208	0.138306	0.577186	0.145505	0.490848	0.702033	0.820288	0.218203	0.229795	0.267768	0.417847	0.38825	0.00444811	0.152261	0.0957504	0.0412926	10.4836
Alectinib	DB11363	InChI=1S/C30H34N4O2/c1-4-20-16-23-24(17-26(20)34-9-7-21(8-10-34)33-11-13-36-14-12-33)30(2,3)29-27(28(23)35)22-6-5-19(18-31)15-25(22)32-29/h5-6,15-17,21,32H,4,7-14H2,1-3H3	CCC1=CC2=C(C=C1N1CCC(CC1)N1CCOCC1)C(C)(C)C1=C(C3=C(N1)C=C(C=C3)C#N)C2=O	9-ethyl-6,6-dimethyl-8-(4-morpholin-4-ylpiperidin-1-yl)-11-oxo-5H-benzo[b]carbazole-3-carbonitrile	0.828103	0.893176	0.999421	0.195995	0.473324	0.671319	0.222795	0.106992	0.0393377	0.585685	0.813752	0.155789	0.0246348	0.690676	0.0760789	0.0916552	0.993521	0.651347	0.32218	0.206313	0.240653	0.377163	0.269466	0.0116907	0.216923	0.0843071	0.237084	10.4794
Isopropyl myristate	DB13966	InChI=1S/C17H34O2/c1-4-5-6-7-8-9-10-11-12-13-14-15-17(18)19-16(2)3/h16H,4-15H2,1-3H3	CCCCCCCCCCCCCC(=O)OC(C)C	propan-2-yl tetradecanoate	0.595751	0.813671	0.984449	0.504377	0.531811	0.509507	0.264617	0.14417	0.00953607	0.351747	0.575571	0.0323873	0.0497227	0.85697	0.33985	0.0731126	0.929462	0.380046	0.477025	0.0802308	0.108517	0.179312	0.447154	0.00509079	0.385624	0.361859	0.444863	10.4364
Lapatinib	DB01259	InChI=1S/C29H26ClFN4O4S/c1-40(36,37)12-11-32-16-23-7-10-27(39-23)20-5-8-26-24(14-20)29(34-18-33-26)35-22-6-9-28(25(30)15-22)38-17-19-3-2-4-21(31)13-19/h2-10,13-15,18,32H,11-12,16-17H2,1H3,(H,33,34,35)	CS(=O)(=O)CCNCC1=CC=C(O1)C1=CC2=C(C=C1)N=CN=C2NC1=CC(Cl)=C(OCC2=CC(F)=CC=C2)C=C1	N-[3-chloro-4-[(3-fluorophenyl)methoxy]phenyl]-6-[5-[(2-methylsulfonylethylamino)methyl]furan-2-yl]quinazolin-4-amine	0.70603	0.0204589	0.965007	0.460772	0.651013	0.399542	0.0967123	0.67163	0.487744	0.134215	0.102032	0.496785	0.433381	0.459936	0.936756	0.05557	0.279785	0.0111514	0.222089	0.180902	0.158179	0.0727635	0.595866	0.332204	0.239452	0.329666	0.896995	10.3966
Prenylamine	DB04825	InChI=1S/C24H27N/c1-20(19-21-11-5-2-6-12-21)25-18-17-24(22-13-7-3-8-14-22)23-15-9-4-10-16-23/h2-16,20,24-25H,17-19H2,1H3	CC(CC1=CC=CC=C1)NCCC(C1=CC=CC=C1)C1=CC=CC=C1	3,3-diphenyl-N-(1-phenylpropan-2-yl)propan-1-amine	0.778561	0.839018	0.998801	0.52226	0.27352	0.537044	0.334119	0.258911	0.103192	0.270025	0.29032	0.171826	0.0860698	0.530283	0.228399	0.0150991	0.645996	0.264225	0.648624	0.211214	0.247512	0.291712	0.246961	0.0134246	0.767394	0.270027	0.541341	10.3859
Methylchloroisothiazolinone	DB14197	InChI=1S/C4H4ClNOS/c1-6-4(7)2-3(5)8-6/h2H,1H3	CN1SC(Cl)=CC1=O	5-chloro-2-methyl-1,2-thiazol-3-one	0.696175	0.913614	0.95738	0.0752754	0.158469	0.408865	0.199576	0.0335322	0.0217332	0.77123	0.870088	0.149738	0.0502566	0.576681	0.100558	0.385085	0.557776	0.665776	0.457785	0.43224	0.466728	0.550399	0.393558	0.00244993	0.124422	0.284579	0.0741488	10.3781
Dihydroergocornine	DB11273	InChI=1S/C31H41N5O5/c1-16(2)26-28(38)35-11-7-10-24(35)31(40)36(26)29(39)30(41-31,17(3)4)33-27(37)19-12-21-20-8-6-9-22-25(20)18(14-32-22)13-23(21)34(5)15-19/h6,8-9,14,16-17,19,21,23-24,26,32,40H,7,10-13,15H2,1-5H3,(H,33,37)/t19-,21-,23-,24+,26+,30-,31+/m1/s1	[H][C@@]12CCCN1C(=O)[C@H](C(C)C)N1C(=O)[C@](NC(=O)[C@H]3CN(C)[C@]4([H])CC5=CNC6=CC=CC(=C56)[C@@]4([H])C3)(O[C@@]21O)C(C)C	(6aR,9R,10aR)-N-[(1S,2S,4R,7S)-2-hydroxy-5,8-dioxo-4,7-di(propan-2-yl)-3-oxa-6,9-diazatricyclo[7.3.0.02,6]dodecan-4-yl]-7-methyl-6,6a,8,9,10,10a-hexahydro-4H-indolo[4,3-fg]quinoline-9-carboxamide	0.760053	0.867335	0.999471	0.434772	0.315632	0.447886	0.143528	0.278623	0.0949538	0.492927	0.930276	0.273576	0.186222	0.528654	0.169273	0.0643602	0.637772	0.5032	0.400897	0.143783	0.172352	0.213982	0.372592	0.00646345	0.375555	0.242628	0.317866	10.3746
Trichlormethiazide	DB01021	InChI=1S/C8H8Cl3N3O4S2/c9-3-1-4-6(2-5(3)19(12,15)16)20(17,18)14-8(13-4)7(10)11/h1-2,7-8,13-14H,(H2,12,15,16)	NS(=O)(=O)C1=C(Cl)C=C2NC(NS(=O)(=O)C2=C1)C(Cl)Cl	6-chloro-3-(dichloromethyl)-1,1-dioxo-3,4-dihydro-2H-1lambda6,2,4-benzothiadiazine-7-sulfonamide	0.861395	0.816541	0.898645	0.359407	0.647324	0.590761	0.295617	0.278552	0.136335	0.538044	0.622451	0.145613	0.09842	0.515449	0.272934	0.212444	0.57271	0.687821	0.208507	0.198195	0.245712	0.348085	0.267678	0.00454101	0.289824	0.0575674	0.197438	10.368
Pasireotide	DB06663	InChI=1S/C58H66N10O9/c59-27-13-12-22-46-52(69)64-47(30-38-23-25-42(26-24-38)76-36-39-16-6-2-7-17-39)53(70)66-49(31-37-14-4-1-5-15-37)57(74)68-35-43(77-58(75)61-29-28-60)33-50(68)55(72)67-51(40-18-8-3-9-19-40)56(73)65-48(54(71)63-46)32-41-34-62-45-21-11-10-20-44(41)45/h1-11,14-21,23-26,34,43,46-51,62H,12-13,22,27-33,35-36,59-60H2,(H,61,75)(H,63,71)(H,64,69)(H,65,73)(H,66,70)(H,67,72)/t43-,46+,47+,48-,49+,50+,51+/m1/s1	NCCCC[C@@H]1NC(=O)[C@@H](CC2=CNC3=C2C=CC=C3)NC(=O)[C@@H](NC(=O)[C@@H]2C[C@H](CN2C(=O)[C@H](CC2=CC=CC=C2)NC(=O)[C@H](CC2=CC=C(OCC3=CC=CC=C3)C=C2)NC1=O)OC(=O)NCCN)C1=CC=CC=C1	[(3S,6S,9S,12R,15S,18S,20R)-9-(4-aminobutyl)-3-benzyl-12-(1H-indol-3-ylmethyl)-2,5,8,11,14,17-hexaoxo-15-phenyl-6-[(4-phenylmethoxyphenyl)methyl]-1,4,7,10,13,16-hexazabicyclo[16.3.0]henicosan-20-yl] N-(2-aminoethyl)carbamate	0.721407	0.826621	0.999942	0.399011	0.251139	0.702031	0.39255	0.0565293	0.0111276	0.29904	0.411474	0.391801	0.19671	0.690558	0.0558675	0.00552873	0.980806	0.357592	0.617094	0.266528	0.296136	0.358529	0.097455	0.00551744	0.490094	0.144049	0.340498	10.3656
Etafedrine	DB11587	InChI=1S/C12H19NO/c1-4-13(3)10(2)12(14)11-8-6-5-7-9-11/h5-10,12,14H,4H2,1-3H3/t10-,12-/m0/s1	CCN(C)[C@@H](C)[C@H](O)C1=CC=CC=C1	(1R,2S)-2-[ethyl(methyl)amino]-1-phenylpropan-1-ol	0.737359	0.745847	0.999821	0.39144	0.185412	0.566366	0.0656513	0.228242	0.0880245	0.370464	0.650791	0.353359	0.167548	0.425179	0.344235	0.0742349	0.501474	0.285765	0.626992	0.254182	0.272001	0.297831	0.36517	0.0150392	0.502473	0.412882	0.422356	10.3501
Topotecan	DB01030	InChI=1S/C23H23N3O5/c1-4-23(30)16-8-18-20-12(9-26(18)21(28)15(16)11-31-22(23)29)7-13-14(10-25(2)3)19(27)6-5-17(13)24-20/h5-8,27,30H,4,9-11H2,1-3H3/t23-/m0/s1	CC[C@@]1(O)C(=O)OCC2=C1C=C1N(CC3=CC4=C(C=CC(O)=C4CN(C)C)N=C13)C2=O	(19S)-8-[(dimethylamino)methyl]-19-ethyl-7,19-dihydroxy-17-oxa-3,13-diazapentacyclo[11.8.0.02,11.04,9.015,20]henicosa-1(21),2,4(9),5,7,10,15(20)-heptaene-14,18-dione	0.761796	0.598661	0.947612	0.619282	0.381818	0.667313	0.26564	0.545	0.312932	0.526139	0.676017	0.600002	0.323975	0.320628	0.421753	0.0982215	0.499475	0.502843	0.103668	0.176377	0.196158	0.201796	0.214045	0.00689353	0.0624002	0.0200346	0.269281	10.3198
Rizatriptan	DB00953	InChI=1S/C15H19N5/c1-19(2)6-5-13-8-17-15-4-3-12(7-14(13)15)9-20-11-16-10-18-20/h3-4,7-8,10-11,17H,5-6,9H2,1-2H3	CN(C)CCC1=CNC2=C1C=C(CN1C=NC=N1)C=C2	N,N-dimethyl-2-[5-(1,2,4-triazol-1-ylmethyl)-1H-indol-3-yl]ethanamine	0.695721	0.921834	0.999308	0.369609	0.425297	0.692822	0.386111	0.0893794	0.00738195	0.465179	0.734044	0.143246	0.023257	0.739322	0.173596	0.0580077	0.915429	0.543298	0.375635	0.148049	0.205955	0.298064	0.268042	0.00374501	0.287035	0.091184	0.253011	10.3136
Sulconazole	DB06820	InChI=1S/C18H15Cl3N2S/c19-14-3-1-13(2-4-14)11-24-18(10-23-8-7-22-12-23)16-6-5-15(20)9-17(16)21/h1-9,12,18H,10-11H2	ClC1=CC=C(CSC(CN2C=CN=C2)C2=C(Cl)C=C(Cl)C=C2)C=C1	1-[2-[(4-chlorophenyl)methylsulfanyl]-2-(2,4-dichlorophenyl)ethyl]imidazole	0.4949	0.968365	0.96241	0.338924	0.408296	0.523472	0.523644	0.0933502	0.0119598	0.42919	0.339936	0.0340783	0.0210371	0.580683	0.0549092	0.0877268	0.903997	0.775393	0.634972	0.241653	0.27593	0.420004	0.145446	0.011227	0.510828	0.268978	0.250406	10.3117
Bepridil	DB01244	InChI=1S/C24H34N2O/c1-21(2)19-27-20-24(25-15-9-10-16-25)18-26(23-13-7-4-8-14-23)17-22-11-5-3-6-12-22/h3-8,11-14,21,24H,9-10,15-20H2,1-2H3	CC(C)COCC(CN(CC1=CC=CC=C1)C1=CC=CC=C1)N1CCCC1	N-benzyl-N-[3-(2-methylpropoxy)-2-pyrrolidin-1-ylpropyl]aniline	0.847101	0.714186	0.999972	0.301368	0.450604	0.699213	0.533121	0.123341	0.0313696	0.421558	0.310706	0.167093	0.0606879	0.680634	0.120739	0.069943	0.948213	0.336874	0.639368	0.134012	0.163815	0.255352	0.269217	0.00183145	0.444738	0.343668	0.240631	10.3094
Dihydro-alpha-ergocryptine	DB11274	InChI=1S/C32H43N5O5/c1-17(2)12-25-29(39)36-11-7-10-26(36)32(41)37(25)30(40)31(42-32,18(3)4)34-28(38)20-13-22-21-8-6-9-23-27(21)19(15-33-23)14-24(22)35(5)16-20/h6,8-9,15,17-18,20,22,24-26,33,41H,7,10-14,16H2,1-5H3,(H,34,38)/t20-,22-,24-,25+,26+,31-,32+/m1/s1	[H][C@@]12CCCN1C(=O)[C@H](CC(C)C)N1C(=O)[C@](NC(=O)[C@H]3CN(C)[C@]4([H])CC5=CNC6=CC=CC(=C56)[C@@]4([H])C3)(O[C@@]21O)C(C)C	(6aR,9R,10aR)-N-[(1S,2S,4R,7S)-2-hydroxy-7-(2-methylpropyl)-5,8-dioxo-4-propan-2-yl-3-oxa-6,9-diazatricyclo[7.3.0.02,6]dodecan-4-yl]-7-methyl-6,6a,8,9,10,10a-hexahydro-4H-indolo[4,3-fg]quinoline-9-carboxamide	0.731079	0.855641	0.999484	0.39152	0.278039	0.418948	0.133362	0.24724	0.0721371	0.486629	0.917492	0.306127	0.23451	0.493346	0.12919	0.0551643	0.60834	0.515702	0.45798	0.176868	0.213513	0.237333	0.329322	0.00646275	0.416345	0.295376	0.281023	10.2882
Thiethylperazine	DB00372	InChI=1S/C22H29N3S2/c1-3-26-18-9-10-22-20(17-18)25(19-7-4-5-8-21(19)27-22)12-6-11-24-15-13-23(2)14-16-24/h4-5,7-10,17H,3,6,11-16H2,1-2H3	CCSC1=CC2=C(SC3=CC=CC=C3N2CCCN2CCN(C)CC2)C=C1	2-ethylsulfanyl-10-[3-(4-methylpiperazin-1-yl)propyl]phenothiazine	0.699333	0.754373	0.999983	0.0950979	0.348998	0.693041	0.157087	0.0307998	0.00719845	0.505499	0.725474	0.375389	0.150366	0.750132	0.168325	0.0132845	0.981058	0.341071	0.459412	0.319611	0.375036	0.437477	0.290469	0.0380535	0.178417	0.182453	0.209404	10.2868
Artemether	DB06697	InChI=1S/C16H26O5/c1-9-5-6-12-10(2)13(17-4)18-14-16(12)11(9)7-8-15(3,19-14)20-21-16/h9-14H,5-8H2,1-4H3/t9-,10-,11+,12+,13+,14-,15-,16-/m1/s1	[H][C@@]12CC[C@@H](C)[C@]3([H])CC[C@@]4(C)OO[C@@]13[C@]([H])(O[C@H](OC)[C@@H]2C)O4	(1R,4S,5R,8S,9R,10S,12R,13R)-10-methoxy-1,5,9-trimethyl-11,14,15,16-tetraoxatetracyclo[10.3.1.04,13.08,13]hexadecane	0.808644	0.822508	0.999571	0.421108	0.332542	0.657107	0.183696	0.223214	0.0996513	0.40273	0.909274	0.360579	0.11466	0.511908	0.348114	0.0530833	0.807268	0.518104	0.244488	0.166648	0.203177	0.250273	0.277123	0.00394965	0.182764	0.210668	0.150352	10.2632
Emedastine	DB01084	InChI=1S/C17H26N4O/c1-3-22-14-13-21-16-8-5-4-7-15(16)18-17(21)20-10-6-9-19(2)11-12-20/h4-5,7-8H,3,6,9-14H2,1-2H3	CCOCCN1C(=NC2=CC=CC=C12)N1CCCN(C)CC1	1-(2-ethoxyethyl)-2-(4-methyl-1,4-diazepan-1-yl)benzimidazole	0.485459	0.895208	0.999907	0.185641	0.432733	0.705987	0.365205	0.0694545	0.0194023	0.581592	0.797552	0.0401771	0.0144677	0.705183	0.0761555	0.0908487	0.998318	0.607987	0.415536	0.230583	0.313718	0.401518	0.376792	0.0272432	0.173494	0.115465	0.136928	10.2626
Atenolol	DB00335	InChI=1S/C14H22N2O3/c1-10(2)16-8-12(17)9-19-13-5-3-11(4-6-13)7-14(15)18/h3-6,10,12,16-17H,7-9H2,1-2H3,(H2,15,18)	CC(C)NCC(O)COC1=CC=C(CC(N)=O)C=C1	2-[4-[2-hydroxy-3-(propan-2-ylamino)propoxy]phenyl]acetamide	0.550984	0.763627	0.998264	0.11567	0.324912	0.692559	0.305258	0.0583414	0.00393517	0.611143	0.493545	0.158271	0.106359	0.59261	0.299279	0.211759	0.917068	0.535441	0.401834	0.272211	0.303791	0.354909	0.405746	0.0333915	0.265067	0.18905	0.292677	10.2577
Testosterone enanthate	DB13944	InChI=1S/C26H40O3/c1-4-5-6-7-8-24(28)29-23-12-11-21-20-10-9-18-17-19(27)13-15-25(18,2)22(20)14-16-26(21,23)3/h17,20-23H,4-16H2,1-3H3/t20-,21-,22-,23-,25-,26-/m0/s1	[H][C@@]12CC[C@H](OC(=O)CCCCCC)[C@@]1(C)CC[C@@]1([H])[C@@]2([H])CCC2=CC(=O)CC[C@]12C	[(8R,9S,10R,13S,14S,17S)-10,13-dimethyl-3-oxo-1,2,6,7,8,9,11,12,14,15,16,17-dodecahydrocyclopenta[a]phenanthren-17-yl] heptanoate	0.76791	0.971781	0.964553	0.494201	0.500248	0.592979	0.256815	0.261624	0.0803744	0.538599	0.854179	0.0352642	0.0154518	0.748894	0.179223	0.0600351	0.978525	0.660272	0.222484	0.114117	0.15798	0.237755	0.237393	0.00101058	0.160423	0.0493954	0.0910365	10.2325
Tasimelteon	DB09071	InChI=1S/C15H19NO2/c1-2-15(17)16-9-10-8-13(10)11-4-3-5-14-12(11)6-7-18-14/h3-5,10,13H,2,6-9H2,1H3,(H,16,17)/t10-,13+/m0/s1	[H][C@@]1(CN=C(O)CC)C[C@@]1([H])C1=C2CCOC2=CC=C1	N-[[(1R,2R)-2-(2,3-dihydro-1-benzofuran-4-yl)cyclopropyl]methyl]propanamide	0.92211	0.575415	0.999875	0.379121	0.488386	0.733232	0.301125	0.160362	0.0698256	0.428283	0.61435	0.313923	0.159034	0.624358	0.305366	0.0562778	0.963259	0.314454	0.356337	0.174373	0.200155	0.229875	0.290924	0.0529157	0.120487	0.0470746	0.341473	10.2224
Elagolix	DB11979	InChI=1S/C32H30F5N3O5/c1-19-28(21-11-6-14-26(45-2)29(21)34)30(43)40(18-25(20-9-4-3-5-10-20)38-16-8-15-27(41)42)31(44)39(19)17-22-23(32(35,36)37)12-7-13-24(22)33/h3-7,9-14,25,38H,8,15-18H2,1-2H3,(H,41,42)/t25-/m0/s1	COC1=C(F)C(=CC=C1)C1=C(C)N(CC2=C(C=CC=C2F)C(F)(F)F)C(=O)N(C[C@H](NCCCC(O)=O)C2=CC=CC=C2)C1=O	4-[[(1R)-2-[5-(2-fluoro-3-methoxyphenyl)-3-[[2-fluoro-6-(trifluoromethyl)phenyl]methyl]-4-methyl-2,6-dioxopyrimidin-1-yl]-1-phenylethyl]amino]butanoic acid	0.984253	0.840455	0.999983	0.432082	0.420361	0.662737	0.142515	0.26458	0.184185	0.442031	0.994064	0.299412	0.0955102	0.516307	0.36596	0.0210102	0.934338	0.350868	0.184459	0.151158	0.184145	0.219697	0.273363	0.00249125	0.00370607	0.0229906	0.226755	10.2194
Dihydroergotamine	DB00320	InChI=1S/C33H37N5O5/c1-32(35-29(39)21-15-23-22-10-6-11-24-28(22)20(17-34-24)16-25(23)36(2)18-21)31(41)38-26(14-19-8-4-3-5-9-19)30(40)37-13-7-12-27(37)33(38,42)43-32/h3-6,8-11,17,21,23,25-27,34,42H,7,12-16,18H2,1-2H3,(H,35,39)/t21-,23-,25-,26+,27+,32-,33+/m1/s1	[H][C@@]12CCCN1C(=O)[C@H](CC1=CC=CC=C1)N1C(=O)[C@](C)(NC(=O)[C@H]3CN(C)[C@]4([H])CC5=CNC6=CC=CC(=C56)[C@@]4([H])C3)O[C@@]21O	(6aR,9R,10aR)-N-[(1S,2S,4R,7S)-7-benzyl-2-hydroxy-4-methyl-5,8-dioxo-3-oxa-6,9-diazatricyclo[7.3.0.02,6]dodecan-4-yl]-7-methyl-6,6a,8,9,10,10a-hexahydro-4H-indolo[4,3-fg]quinoline-9-carboxamide	0.804205	0.838958	0.998262	0.547399	0.379475	0.402418	0.231224	0.350279	0.143446	0.470088	0.900878	0.263997	0.142086	0.440648	0.195085	0.0912193	0.499472	0.565891	0.301816	0.117628	0.160597	0.211427	0.308584	0.023057	0.370129	0.218362	0.241662	10.2183
Mebutamate	DB06797	InChI=1S/C10H20N2O4/c1-4-7(2)10(3,5-15-8(11)13)6-16-9(12)14/h7H,4-6H2,1-3H3,(H2,11,13)(H2,12,14)	CCC(C)C(C)(COC(N)=O)COC(N)=O	[2-(carbamoyloxymethyl)-2,3-dimethylpentyl] carbamate	0.559282	0.965023	0.39682	0.24496	0.226817	0.352972	0.143985	0.218426	0.0807661	0.772711	0.780501	0.105901	0.0484619	0.414696	0.333841	0.579996	0.202151	0.781323	0.398592	0.359557	0.407386	0.533626	0.614605	0.0160124	0.211797	0.257035	0.20182	10.2091
Pravastatin	DB00175	InChI=1S/C23H36O7/c1-4-13(2)23(29)30-20-11-17(25)9-15-6-5-14(3)19(22(15)20)8-7-16(24)10-18(26)12-21(27)28/h5-6,9,13-14,16-20,22,24-26H,4,7-8,10-12H2,1-3H3,(H,27,28)/t13-,14-,16+,17+,18+,19-,20-,22-/m0/s1	[H][C@]12[C@H](C[C@H](O)C=C1C=C[C@H](C)[C@@H]2CC[C@@H](O)C[C@@H](O)CC(O)=O)OC(=O)[C@@H](C)CC	(3R,5R)-7-[(1S,2S,6S,8S,8aR)-6-hydroxy-2-methyl-8-[(2S)-2-methylbutanoyl]oxy-1,2,6,7,8,8a-hexahydronaphthalen-1-yl]-3,5-dihydroxyheptanoic acid	0.663276	0.857452	0.742637	0.295283	0.346211	0.418491	0.21147	0.295535	0.139319	0.73894	0.736599	0.231894	0.13135	0.403542	0.375923	0.369682	0.580928	0.641692	0.195161	0.193914	0.22563	0.298484	0.507367	0.0196362	0.233642	0.160392	0.174815	10.1893
Lormetazepam	DB13872	InChI=1S/C16H12Cl2N2O2/c1-20-13-7-6-9(17)8-11(13)14(19-15(21)16(20)22)10-4-2-3-5-12(10)18/h2-8,15,21H,1H3	CN1C2=C(C=C(Cl)C=C2)C(=NC(O)C1=O)C1=CC=CC=C1Cl	7-chloro-5-(2-chlorophenyl)-3-hydroxy-1-methyl-3H-1,4-benzodiazepin-2-one	0.788339	0.98137	0.747465	0.252151	0.338262	0.350409	0.219149	0.0803751	0.0197556	0.702665	0.823174	0.214051	0.0623585	0.586616	0.0805221	0.155553	0.789204	0.712264	0.263591	0.346848	0.419395	0.531471	0.279467	0.00364752	0.223006	0.0632774	0.154497	10.1889
Indocyanine green acid form	DB09374	InChI=1S/C43H48N2O6S2/c1-42(2)38(44(28-14-16-30-52(46,47)48)36-26-24-32-18-10-12-20-34(32)40(36)42)22-8-6-5-7-9-23-39-43(3,4)41-35-21-13-11-19-33(35)25-27-37(41)45(39)29-15-17-31-53(49,50)51/h5-13,18-27H,14-17,28-31H2,1-4H3,(H-,46,47,48,49,50,51)/p+1	CC1(C)\C(=C\C=C\C=C\C=C\C2=[N+](CCCCS(O)(=O)=O)C3=C(C4=CC=CC=C4C=C3)C2(C)C)N(CCCCS(O)(=O)=O)C2=C1C1=CC=CC=C1C=C2	4-[2-[7-[1,1-dimethyl-3-(4-sulfobutyl)benzo[e]indol-3-ium-2-yl]hepta-2,4,6-trienylidene]-1,1-dimethylbenzo[e]indol-3-yl]butane-1-sulfonic acid	0.76906	0.801396	0.755369	0.488413	0.651842	0.496673	0.299359	0.411019	0.167513	0.457199	0.489069	0.0787377	0.0505169	0.43153	0.384757	0.235085	0.30843	0.429284	0.33255	0.234911	0.265661	0.307783	0.356407	0.0078946	0.290338	0.147489	0.529629	10.1779
Eltrombopag	DB06210	InChI=1S/C25H22N4O4/c1-14-10-11-19(12-15(14)2)29-24(31)22(16(3)28-29)27-26-21-9-5-8-20(23(21)30)17-6-4-7-18(13-17)25(32)33/h4-13,26,30H,1-3H3,(H,32,33)/b27-22-	CC1=NN(C(=O)\C1=N/NC1=C(O)C(=CC=C1)C1=CC=CC(=C1)C(O)=O)C1=CC=C(C)C(C)=C1	3-[3-[[2-(3,4-dimethylphenyl)-5-methyl-3-oxo-1H-pyrazol-4-yl]diazenyl]-2-hydroxyphenyl]benzoic acid	0.874007	0.692045	0.721105	0.272857	0.666771	0.542464	0.228728	0.273979	0.07349	0.724152	0.62278	0.183087	0.0692813	0.552224	0.399475	0.292185	0.710329	0.682992	0.138532	0.111698	0.164205	0.259916	0.398236	0.0422265	0.0647109	0.125636	0.2752	10.1623
Oxiconazole	DB00239	InChI=1S/C18H13Cl4N3O/c19-13-2-1-12(16(21)7-13)10-26-24-18(9-25-6-5-23-11-25)15-4-3-14(20)8-17(15)22/h1-8,11H,9-10H2/b24-18+	ClC1=CC(Cl)=C(CO\N=C(/CN2C=CN=C2)C2=CC=C(Cl)C=C2Cl)C=C1	(E)-1-(2,4-dichlorophenyl)-N-[(2,4-dichlorophenyl)methoxy]-2-imidazol-1-ylethanimine	0.539785	0.987261	0.964176	0.425039	0.508108	0.513269	0.567579	0.110888	0.0237133	0.427202	0.490059	0.019629	0.0108713	0.594319	0.0688806	0.04161	0.980824	0.730009	0.415384	0.203519	0.251542	0.420206	0.171844	0.00327479	0.288013	0.148647	0.253765	10.1594
Atovaquone	DB01117	InChI=1S/C22H19ClO3/c23-16-11-9-14(10-12-16)13-5-7-15(8-6-13)19-20(24)17-3-1-2-4-18(17)21(25)22(19)26/h1-4,9-13,15,26H,5-8H2/t13-,15-	OC1=C([C@H]2CC[C@@H](CC2)C2=CC=C(Cl)C=C2)C(=O)C2=CC=CC=C2C1=O	3-[4-(4-chlorophenyl)cyclohexyl]-4-hydroxynaphthalene-1,2-dione	0.645573	0.829391	0.452296	0.29041	0.531553	0.584779	0.291735	0.0835028	0.0145055	0.752918	0.491102	0.0913343	0.0331247	0.573302	0.0733981	0.314915	0.794904	0.79028	0.294692	0.378863	0.436689	0.548481	0.329373	0.0362675	0.230741	0.0381553	0.216013	10.1483
Dosulepin	DB09167	InChI=1S/C19H21NS/c1-20(2)13-7-11-17-16-9-4-3-8-15(16)14-21-19-12-6-5-10-18(17)19/h3-6,8-12H,7,13-14H2,1-2H3/b17-11+	CN(C)CC\C=C1/C2=CC=CC=C2CSC2=CC=CC=C12	(3E)-3-(6H-benzo[c][1]benzothiepin-11-ylidene)-N,N-dimethylpropan-1-amine	0.901687	0.925724	0.999707	0.347526	0.600794	0.761225	0.273789	0.0851435	0.0153024	0.481775	0.573377	0.0607276	0.0649703	0.749104	0.17933	0.0028849	0.982173	0.41376	0.346742	0.17215	0.2128	0.260092	0.217315	0.00113692	0.125442	0.016941	0.366502	10.1381
Canrenoic acid	DB09015	InChI=1S/C22H30O4/c1-20-9-5-15(23)13-14(20)3-4-16-17(20)6-10-21(2)18(16)7-11-22(21,26)12-8-19(24)25/h3-4,13,16-18,26H,5-12H2,1-2H3,(H,24,25)/t16-,17+,18+,20+,21+,22-/m1/s1	[H][C@@]12CC[C@@](O)(CCC(O)=O)[C@@]1(C)CC[C@@]1([H])[C@@]2([H])C=CC2=CC(=O)CC[C@]12C	3-[(8R,9S,10R,13S,14S,17R)-17-hydroxy-10,13-dimethyl-3-oxo-2,8,9,11,12,14,15,16-octahydro-1H-cyclopenta[a]phenanthren-17-yl]propanoic acid	0.839711	0.94367	0.923084	0.490354	0.591184	0.653216	0.152816	0.301215	0.107143	0.533597	0.911845	0.0326137	0.0150232	0.608025	0.386967	0.0678131	0.877584	0.441224	0.171836	0.0648696	0.117092	0.195739	0.336739	0.00254252	0.0273751	0.0725744	0.264109	10.13
Alverine	DB01616	InChI=1S/C20H27N/c1-2-21(17-9-15-19-11-5-3-6-12-19)18-10-16-20-13-7-4-8-14-20/h3-8,11-14H,2,9-10,15-18H2,1H3	CCN(CCCC1=CC=CC=C1)CCCC1=CC=CC=C1	N-ethyl-3-phenyl-N-(3-phenylpropyl)propan-1-amine	0.461448	0.883545	0.956345	0.265322	0.264729	0.524919	0.39709	0.0269428	0.00744498	0.520043	0.374234	0.116179	0.0305116	0.686393	0.0599036	0.0420549	0.845427	0.717631	0.59918	0.316466	0.368992	0.455903	0.2107	0.00119887	0.580678	0.0673107	0.335181	10.1158
Methotrimeprazine	DB01403	InChI=1S/C19H24N2OS/c1-14(12-20(2)3)13-21-16-7-5-6-8-18(16)23-19-10-9-15(22-4)11-17(19)21/h5-11,14H,12-13H2,1-4H3/t14-/m1/s1	COC1=CC2=C(SC3=C(C=CC=C3)N2C[C@H](C)CN(C)C)C=C1	(2R)-3-(2-methoxyphenothiazin-10-yl)-N,N,2-trimethylpropan-1-amine	0.820198	0.91987	0.999755	0.172717	0.389873	0.69408	0.283087	0.0492065	0.00476083	0.609951	0.479378	0.150247	0.0449487	0.750726	0.0476525	0.0593736	0.995994	0.59793	0.538249	0.22051	0.257983	0.394703	0.177164	0.00203036	0.270569	0.0777239	0.0918123	10.1005
Safinamide	DB06654	InChI=1S/C17H19FN2O2/c1-12(17(19)21)20-10-13-5-7-16(8-6-13)22-11-14-3-2-4-15(18)9-14/h2-9,12,20H,10-11H2,1H3,(H2,19,21)/t12-/m0/s1	C[C@H](NCC1=CC=C(OCC2=CC(F)=CC=C2)C=C1)C(N)=O	(2S)-2-[[4-[(3-fluorophenyl)methoxy]phenyl]methylamino]propanamide	0.16178	0.426679	0.715175	0.143683	0.541998	0.53861	0.475727	0.0314395	0.0096594	0.656087	0.077441	0.150769	0.105577	0.582947	0.360032	0.414143	0.580751	0.433054	0.294324	0.415868	0.418337	0.452957	0.567941	0.0604194	0.522018	0.40217	0.559639	10.0992
Iopamidol	DB08947	InChI=1S/C17H22I3N3O8/c1-6(28)15(29)23-14-12(19)9(16(30)21-7(2-24)3-25)11(18)10(13(14)20)17(31)22-8(4-26)5-27/h6-8,24-28H,2-5H2,1H3,(H,21,30)(H,22,31)(H,23,29)/t6-/m0/s1	[H][C@@](C)(O)C(O)=NC1=C(I)C(C(O)=NC(CO)CO)=C(I)C(C(O)=NC(CO)CO)=C1I	1-N,3-N-bis(1,3-dihydroxypropan-2-yl)-5-[[(2S)-2-hydroxypropanoyl]amino]-2,4,6-triiodobenzene-1,3-dicarboxamide	0.43267	0.942792	0.398432	0.323751	0.298287	0.378504	0.225845	0.129202	0.0612483	0.816136	0.888582	0.138286	0.0590914	0.443263	0.242724	0.48711	0.412278	0.798754	0.376274	0.327342	0.377557	0.51116	0.35695	0.0296553	0.25201	0.216956	0.172409	10.0973
Erlotinib	DB00530	InChI=1S/C22H23N3O4/c1-4-16-6-5-7-17(12-16)25-22-18-13-20(28-10-8-26-2)21(29-11-9-27-3)14-19(18)23-15-24-22/h1,5-7,12-15H,8-11H2,2-3H3,(H,23,24,25)	COCCOC1=CC2=C(C=C1OCCOC)C(NC1=CC(=CC=C1)C#C)=NC=N2	N-(3-ethynylphenyl)-6,7-bis(2-methoxyethoxy)quinazolin-4-amine	0.723785	0.183267	0.77118	0.430575	0.802302	0.267939	0.0574093	0.761238	0.385176	0.447956	0.497985	0.154283	0.193933	0.56744	0.950829	0.190538	0.309095	0.113559	0.0974322	0.0843649	0.0909089	0.0658237	0.701361	0.238136	0.0948333	0.206377	0.705762	10.0935
Flavoxate	DB01148	InChI=1S/C24H25NO4/c1-17-21(26)19-11-8-12-20(23(19)29-22(17)18-9-4-2-5-10-18)24(27)28-16-15-25-13-6-3-7-14-25/h2,4-5,8-12H,3,6-7,13-16H2,1H3	CC1=C(OC2=C(C=CC=C2C(=O)OCCN2CCCCC2)C1=O)C1=CC=CC=C1	2-piperidin-1-ylethyl 3-methyl-4-oxo-2-phenylchromene-8-carboxylate	0.925372	0.843883	0.968205	0.262915	0.639237	0.684075	0.271169	0.100494	0.0314212	0.673138	0.593393	0.0636705	0.0119583	0.878845	0.159978	0.0570841	0.997418	0.550446	0.139791	0.132675	0.198605	0.260919	0.292662	0.00840265	0.114551	0.0242986	0.205866	10.0905
Econazole	DB01127	InChI=1S/C18H15Cl3N2O/c19-14-3-1-13(2-4-14)11-24-18(10-23-8-7-22-12-23)16-6-5-15(20)9-17(16)21/h1-9,12,18H,10-11H2	ClC1=CC=C(COC(CN2C=CN=C2)C2=C(Cl)C=C(Cl)C=C2)C=C1	1-[2-[(4-chlorophenyl)methoxy]-2-(2,4-dichlorophenyl)ethyl]imidazole	0.445478	0.936144	0.797761	0.349371	0.436783	0.559566	0.558655	0.0698873	0.00915319	0.424362	0.211588	0.0191059	0.0172815	0.59781	0.0724005	0.0884007	0.903617	0.735549	0.634909	0.288534	0.325935	0.469028	0.108747	0.00319685	0.52364	0.205203	0.266814	10.0589
Dexamethasone acetate	DB14649	InChI=1S/C24H31FO6/c1-13-9-18-17-6-5-15-10-16(27)7-8-21(15,3)23(17,25)19(28)11-22(18,4)24(13,30)20(29)12-31-14(2)26/h7-8,10,13,17-19,28,30H,5-6,9,11-12H2,1-4H3/t13-,17+,18+,19+,21+,22+,23+,24+/m1/s1	[H][C@@]12C[C@@H](C)[C@](O)(C(=O)COC(C)=O)[C@@]1(C)C[C@H](O)[C@@]1(F)[C@@]2([H])CCC2=CC(=O)C=C[C@]12C	[2-[(8S,9R,10S,11S,13S,14S,16R,17R)-9-fluoro-11,17-dihydroxy-10,13,16-trimethyl-3-oxo-6,7,8,11,12,14,15,16-octahydrocyclopenta[a]phenanthren-17-yl]-2-oxoethyl] acetate	0.778372	0.817431	0.954804	0.437526	0.588326	0.632942	0.182475	0.157133	0.0334776	0.577003	0.812346	0.0518405	0.0157967	0.737116	0.371913	0.0917311	0.79182	0.496225	0.139442	0.0972289	0.161547	0.271496	0.414452	0.0174001	0.0466443	0.0819168	0.268849	10.0273
Pomalidomide	DB08910	InChI=1S/C13H11N3O4/c14-7-3-1-2-6-10(7)13(20)16(12(6)19)8-4-5-9(17)15-11(8)18/h1-3,8H,4-5,14H2,(H,15,17,18)	NC1=CC=CC2=C1C(=O)N(C1CCC(=O)NC1=O)C2=O	4-amino-2-(2,6-dioxopiperidin-3-yl)isoindole-1,3-dione	0.621955	0.965987	0.142249	0.333126	0.287595	0.356264	0.485804	0.180149	0.0965695	0.755675	0.496039	0.0943879	0.0534194	0.471884	0.116306	0.502214	0.700441	0.940196	0.451296	0.281601	0.379773	0.610687	0.335532	0.00754482	0.197589	0.0677291	0.0787704	10.0108
Cefonicid	DB01328	InChI=1S/C18H18N6O8S3/c25-13(9-4-2-1-3-5-9)14(26)19-11-15(27)24-12(17(28)29)10(6-33-16(11)24)7-34-18-20-21-22-23(18)8-35(30,31)32/h1-5,11,13,16,25H,6-8H2,(H,19,26)(H,28,29)(H,30,31,32)/t11-,13-,16-/m1/s1	[H][C@]12SCC(CSC3=NN=NN3CS(O)(=O)=O)=C(N1C(=O)[C@H]2NC(=O)[C@H](O)C1=CC=CC=C1)C(O)=O	(6R,7R)-7-[[(2R)-2-hydroxy-2-phenylacetyl]amino]-8-oxo-3-[[1-(sulfomethyl)tetrazol-5-yl]sulfanylmethyl]-5-thia-1-azabicyclo[4.2.0]oct-2-ene-2-carboxylic acid	0.655872	0.904766	0.547305	0.348396	0.256267	0.329384	0.36078	0.241378	0.119836	0.638808	0.799955	0.101117	0.0428903	0.404308	0.21325	0.357996	0.561902	0.818255	0.332785	0.27147	0.315801	0.397146	0.44731	0.0434431	0.243499	0.102521	0.149323	10.0058
Ingenol mebutate	DB05013	InChI=1S/C25H34O6/c1-7-12(2)22(29)31-21-13(3)10-24-14(4)8-17-18(23(17,5)6)16(20(24)28)9-15(11-26)19(27)25(21,24)30/h7,9-10,14,16-19,21,26-27,30H,8,11H2,1-6H3/b12-7-/t14-,16-,17-,18+,19-,21+,24+,25+/m1/s1	[H][C@@]12C[C@@H](C)[C@]34C=C(C)[C@H](OC(=O)C(\C)=C/C)[C@@]3(O)[C@H](O)C(CO)=C[C@@]([H])(C4=O)[C@]1([H])C2(C)C	[(1S,4S,5S,6R,9R,10R,12R,14R)-5,6-dihydroxy-7-(hydroxymethyl)-3,11,11,14-tetramethyl-15-oxo-4-tetracyclo[7.5.1.01,5.010,12]pentadeca-2,7-dienyl] (Z)-2-methylbut-2-enoate	0.68185	0.816759	0.755712	0.212858	0.657737	0.525679	0.176999	0.247082	0.073983	0.767428	0.905149	0.0554587	0.0261451	0.756245	0.298874	0.342535	0.65089	0.519272	0.0730683	0.111257	0.152257	0.25268	0.532164	0.00578889	0.0454169	0.157022	0.204031	10.0043
Nisoldipine	DB00401	InChI=1S/C20H24N2O6/c1-11(2)10-28-20(24)17-13(4)21-12(3)16(19(23)27-5)18(17)14-8-6-7-9-15(14)22(25)26/h6-9,11,18,21H,10H2,1-5H3	COC(=O)C1=C(C)NC(C)=C(C1C1=CC=CC=C1[N+]([O-])=O)C(=O)OCC(C)C	3-O-methyl 5-O-(2-methylpropyl) 2,6-dimethyl-4-(2-nitrophenyl)-1,4-dihydropyridine-3,5-dicarboxylate	0.622483	0.916979	0.294452	0.311994	0.465579	0.503436	0.390387	0.237997	0.101891	0.522035	0.535906	0.101375	0.0782969	0.58697	0.164773	0.325762	0.865501	0.807723	0.317385	0.30566	0.353677	0.477828	0.297059	0.00447641	0.177608	0.0800865	0.15475	10.0021
Flavin adenine dinucleotide	DB03147	InChI=1S/C27H33N9O15P2/c1-10-3-12-13(4-11(10)2)35(24-18(32-12)25(42)34-27(43)33-24)5-14(37)19(39)15(38)6-48-52(44,45)51-53(46,47)49-7-16-20(40)21(41)26(50-16)36-9-31-17-22(28)29-8-30-23(17)36/h3-4,8-9,14-16,19-21,26,37-41H,5-7H2,1-2H3,(H,44,45)(H,46,47)(H2,28,29,30)(H,34,42,43)/t14-,15+,16+,19-,20+,21+,26+/m0/s1	CC1=CC2=C(C=C1C)N(C[C@H](O)[C@H](O)[C@H](O)CO[P@](O)(=O)O[P@@](O)(=O)OC[C@H]1O[C@H]([C@H](O)[C@@H]1O)N1C=NC3=C1N=CN=C3N)C1=NC(=O)NC(=O)C1=N2	[[(2R,3S,4R,5R)-5-(6-aminopurin-9-yl)-3,4-dihydroxyoxolan-2-yl]methoxy-hydroxyphosphoryl] [(2R,3S,4S)-5-(7,8-dimethyl-2,4-dioxobenzo[g]pteridin-10-yl)-2,3,4-trihydroxypentyl] hydrogen phosphate	0.588842	0.613449	0.994328	0.303252	0.368468	0.568736	0.262071	0.24662	0.110895	0.413207	0.506065	0.440465	0.151763	0.423447	0.348159	0.237055	0.752812	0.440876	0.224174	0.181397	0.21763	0.295314	0.33774	0.105022	0.192324	0.337297	0.33725	9.99866
Iopanoic acid	DB08946	InChI=1S/C11H12I3NO2/c1-2-5(11(16)17)3-6-7(12)4-8(13)10(15)9(6)14/h4-5H,2-3,15H2,1H3,(H,16,17)	CCC(CC1=C(I)C(N)=C(I)C=C1I)C(O)=O	2-[(3-amino-2,4,6-triiodophenyl)methyl]butanoic acid	0.352451	0.970381	0.833315	0.291508	0.0524119	0.255889	0.349711	0.178148	0.0867548	0.549579	0.59527	0.438638	0.152511	0.222177	0.208501	0.33548	0.204837	0.746457	0.608561	0.384191	0.412556	0.476222	0.247018	0.00989482	0.538752	0.322974	0.164366	9.98856
Fluocinonide	DB01047	InChI=1S/C26H32F2O7/c1-13(29)33-12-20(32)26-21(34-22(2,3)35-26)10-15-16-9-18(27)17-8-14(30)6-7-23(17,4)25(16,28)19(31)11-24(15,26)5/h6-8,15-16,18-19,21,31H,9-12H2,1-5H3/t15-,16-,18-,19-,21+,23-,24-,25-,26+/m0/s1	[H][C@@]12C[C@@]3([H])[C@]4([H])C[C@]([H])(F)C5=CC(=O)C=C[C@]5(C)[C@@]4(F)[C@@H](O)C[C@]3(C)[C@@]1(OC(C)(C)O2)C(=O)COC(C)=O	[2-[(1S,2S,4R,8S,9S,11S,12R,13S,19S)-12,19-difluoro-11-hydroxy-6,6,9,13-tetramethyl-16-oxo-5,7-dioxapentacyclo[10.8.0.02,9.04,8.013,18]icosa-14,17-dien-8-yl]-2-oxoethyl] acetate	0.8921	0.745872	0.984687	0.397256	0.629787	0.601865	0.166388	0.142483	0.0445929	0.485712	0.800306	0.030133	0.0204678	0.777602	0.402387	0.0915359	0.789843	0.329376	0.196069	0.0701079	0.114019	0.216996	0.423212	0.0134531	0.08482	0.0972357	0.411189	9.9595
Liothyronine	DB00279	InChI=1S/C15H12I3NO4/c16-9-6-8(1-2-13(9)20)23-14-10(17)3-7(4-11(14)18)5-12(19)15(21)22/h1-4,6,12,20H,5,19H2,(H,21,22)/t12-/m0/s1	N[C@@H](CC1=CC(I)=C(OC2=CC(I)=C(O)C=C2)C(I)=C1)C(O)=O	(2S)-2-amino-3-[4-(4-hydroxy-3-iodophenoxy)-3,5-diiodophenyl]propanoic acid	0.286741	0.913078	0.956586	0.227043	0.0356034	0.279927	0.306579	0.21714	0.211988	0.388446	0.608813	0.786111	0.338357	0.0584194	0.302028	0.170373	0.0899998	0.660778	0.496475	0.43206	0.427303	0.401531	0.185842	0.0197702	0.640807	0.266282	0.217494	9.92558
Methdilazine	DB00902	InChI=1S/C18H20N2S/c1-19-11-10-14(12-19)13-20-15-6-2-4-8-17(15)21-18-9-5-3-7-16(18)20/h2-9,14H,10-13H2,1H3	CN1CCC(CN2C3=CC=CC=C3SC3=CC=CC=C23)C1	10-[(1-methylpyrrolidin-3-yl)methyl]phenothiazine	0.735107	0.865989	0.999873	0.162007	0.312685	0.628439	0.242914	0.0543541	0.0201494	0.576525	0.486645	0.269434	0.066446	0.63331	0.0329218	0.0414226	0.975111	0.575091	0.501647	0.306557	0.351147	0.431542	0.146345	0.00688659	0.321316	0.105623	0.0742227	9.92371
Sacubitril	DB09292	InChI=1S/C24H29NO5/c1-3-30-24(29)17(2)15-21(25-22(26)13-14-23(27)28)16-18-9-11-20(12-10-18)19-7-5-4-6-8-19/h4-12,17,21H,3,13-16H2,1-2H3,(H,25,26)(H,27,28)/t17-,21+/m1/s1	[H][C@@](CC1=CC=C(C=C1)C1=CC=CC=C1)(C[C@@]([H])(C)C(=O)OCC)NC(=O)CCC(O)=O	4-[[(2S,4R)-5-ethoxy-4-methyl-5-oxo-1-(4-phenylphenyl)pentan-2-yl]amino]-4-oxobutanoic acid	0.379452	0.962807	0.879202	0.363486	0.153711	0.442305	0.255863	0.0867388	0.0306489	0.418602	0.674377	0.169416	0.0275236	0.384351	0.107596	0.172952	0.568608	0.84677	0.55875	0.282595	0.335164	0.402846	0.265148	0.00567821	0.758541	0.280914	0.0950958	9.90914
Netilmicin	DB00955	InChI=1S/C21H41N5O7/c1-4-26-13-7-12(24)16(32-19-11(23)6-5-10(8-22)31-19)14(27)17(13)33-20-15(28)18(25-3)21(2,29)9-30-20/h5,11-20,25-29H,4,6-9,22-24H2,1-3H3/t11-,12+,13-,14+,15-,16-,17+,18-,19-,20-,21+/m1/s1	CCN[C@@H]1C[C@H](N)[C@@H](O[C@H]2OC(CN)=CC[C@H]2N)[C@H](O)[C@H]1O[C@H]1OC[C@](C)(O)[C@H](NC)[C@H]1O	(2R,3R,4R,5R)-2-[(1S,2S,3R,4S,6R)-4-amino-3-[[(2S,3R)-3-amino-6-(aminomethyl)-3,4-dihydro-2H-pyran-2-yl]oxy]-6-(ethylamino)-2-hydroxycyclohexyl]oxy-5-methyl-4-(methylamino)oxane-3,5-diol	0.798161	0.860495	0.913428	0.375139	0.615088	0.683532	0.184008	0.146938	0.054282	0.675733	0.550923	0.268383	0.144159	0.529243	0.19648	0.114215	0.758021	0.603624	0.207186	0.157388	0.193639	0.294977	0.264921	0.00322504	0.0660085	0.0210918	0.222522	9.90281
Pramlintide	DB01278	InChI=1S/C171H267N51O53S2/c1-21-81(12)130(163(268)207-110(56-78(6)7)169(274)222-53-33-42-118(222)170(275)221-52-32-41-117(221)160(265)219-135(89(20)230)167(272)206-109(66-125(180)238)151(256)212-128(79(8)9)161(266)186-68-126(239)192-111(70-223)154(259)203-107(64-123(178)236)152(257)218-134(88(19)229)166(271)195-98(136(181)241)57-92-43-45-94(231)46-44-92)214-159(264)116-40-31-51-220(116)127(240)69-187-141(246)101(58-90-34-24-22-25-35-90)199-148(253)105(62-121(176)234)201-149(254)106(63-122(177)235)202-155(260)112(71-224)209-156(261)113(72-225)208-146(251)103(60-93-67-184-75-188-93)205-162(267)129(80(10)11)213-150(255)100(55-77(4)5)198-145(250)102(59-91-36-26-23-27-37-91)200-147(252)104(61-120(175)233)196-137(242)82(13)189-144(249)99(54-76(2)3)197-142(247)96(39-30-50-185-171(182)183)193-143(248)97(47-48-119(174)232)194-165(270)132(86(17)227)215-138(243)83(14)190-157(262)114-73-276-277-74-115(210-140(245)95(173)38-28-29-49-172)158(263)204-108(65-124(179)237)153(258)217-131(85(16)226)164(269)191-84(15)139(244)216-133(87(18)228)168(273)211-114/h22-27,34-37,43-46,67,75-89,95-118,128-135,223-231H,21,28-33,38-42,47-66,68-74,172-173H2,1-20H3,(H2,174,232)(H2,175,233)(H2,176,234)(H2,177,235)(H2,178,236)(H2,179,237)(H2,180,238)(H2,181,241)(H,184,188)(H,186,266)(H,187,246)(H,189,249)(H,190,262)(H,191,269)(H,192,239)(H,193,248)(H,194,270)(H,195,271)(H,196,242)(H,197,247)(H,198,250)(H,199,253)(H,200,252)(H,201,254)(H,202,260)(H,203,259)(H,204,263)(H,205,267)(H,206,272)(H,207,268)(H,208,251)(H,209,261)(H,210,245)(H,211,273)(H,212,256)(H,213,255)(H,214,264)(H,215,243)(H,216,244)(H,217,258)(H,218,257)(H,219,265)(H4,182,183,185)/t81-,82-,83-,84-,85+,86+,87+,88+,89+,95-,96-,97-,98-,99-,100-,101-,102-,103-,104-,105-,106-,107-,108-,109-,110-,111-,112-,113-,114-,115-,116-,117-,118-,128-,129-,130-,131-,132-,133-,134-,135-/m0/s1	[H]N[C@@H](CCCCN)C(=O)N[C@H]1CSSC[C@H](NC(=O)[C@@]([H])(NC(=O)[C@H](C)NC(=O)[C@@]([H])(NC(=O)[C@H](CC(N)=O)NC1=O)[C@@H](C)O)[C@@H](C)O)C(=O)N[C@@H](C)C(=O)N[C@@]([H])([C@@H](C)O)C(=O)N[C@@H](CCC(N)=O)C(=O)N[C@@H](CCCNC(N)=N)C(=O)N[C@@H](CC(C)C)C(=O)N[C@@H](C)C(=O)N[C@@H](CC(N)=O)C(=O)N[C@@H](CC1=CC=CC=C1)C(=O)N[C@@H](CC(C)C)C(=O)N[C@@H](C(C)C)C(=O)N[C@@H](CC1=CN=CN1)C(=O)N[C@@H](CO)C(=O)N[C@@H](CO)C(=O)N[C@@H](CC(N)=O)C(=O)N[C@@H](CC(N)=O)C(=O)N[C@@H](CC1=CC=CC=C1)C(=O)NCC(=O)N1CCC[C@H]1C(=O)N[C@@]([H])([C@@H](C)CC)C(=O)N[C@@H](CC(C)C)C(=O)N1CCC[C@H]1C(=O)N1CCC[C@H]1C(=O)N[C@@]([H])([C@@H](C)O)C(=O)N[C@@H](CC(N)=O)C(=O)N[C@@H](C(C)C)C(=O)NCC(=O)N[C@@H](CO)C(=O)N[C@@H](CC(N)=O)C(=O)N[C@@]([H])([C@@H](C)O)C(=O)N[C@@H](CC1=CC=C(O)C=C1)C(N)=O	(2S)-N-[(2S)-5-carbamimidamido-1-[(2S)-1-[(2S)-1-[(2S)-1-[(2S)-1-[(2S)-1-[(2S)-1-[(2S)-1-[(2S)-1-[(2S)-1-[(2S)-1-[(2S)-1-[(2S)-1-[2-[(2S)-2-[N-[(2S,3S)-1-[(2S)-1-[(2S)-2-[(2S)-2-[N-[(2S,3R)-1-[(2S)-1-[(2S)-1-[2-[(2S)-1-[(2S)-1-[(2S,3R)-1,3-dihydroxy-1-[(2S)-1-hydroxy-3-(4-hydroxyphenyl)-1-iminopropan-2-yl]iminobutan-2-yl]imino-1,4-dihydroxy-4-iminobutan-2-yl]imino-1,3-dihydroxypropan-2-yl]imino-2-hydroxyethyl]imino-1-hydroxy-3-methylbutan-2-yl]imino-1,4-dihydroxy-4-iminobutan-2-yl]imino-1,3-dihydroxybutan-2-yl]-C-hydroxycarbonimidoyl]pyrrolidine-1-carbonyl]pyrrolidin-1-yl]-4-methyl-1-oxopentan-2-yl]imino-1-hydroxy-3-methylpentan-2-yl]-C-hydroxycarbonimidoyl]pyrrolidin-1-yl]-2-oxoethyl]imino-1-hydroxy-3-phenylpropan-2-yl]imino-1,4-dihydroxy-4-iminobutan-2-yl]imino-1,4-dihydroxy-4-iminobutan-2-yl]imino-1,3-dihydroxypropan-2-yl]imino-1,3-dihydroxypropan-2-yl]imino-1-hydroxy-3-(1H-imidazol-5-yl)propan-2-yl]imino-1-hydroxy-3-methylbutan-2-yl]imino-1-hydroxy-4-methylpentan-2-yl]imino-1-hydroxy-3-phenylpropan-2-yl]imino-1,4-dihydroxy-4-iminobutan-2-yl]imino-1-hydroxypropan-2-yl]imino-1-hydroxy-4-methylpentan-2-yl]imino-1-hydroxypentan-2-yl]-2-[[(2S,3R)-2-[[(2S)-2-[[[(4R,7S,10S,13S,16S,19R)-19-[[(2S)-2,6-diamino-1-hydroxyhexylidene]amino]-6,9,12,15,18-pentahydroxy-7,13-bis[(1R)-1-hydroxyethyl]-16-(2-hydroxy-2-iminoethyl)-10-methyl-1,2-dithia-5,8,11,14,17-pentazacycloicosa-5,8,11,14,17-pentaen-4-yl]-hydroxymethylidene]amino]-1-hydroxypropylidene]amino]-1,3-dihydroxybutylidene]amino]pentanediimidic acid	0.210207	0.216398	0.998351	0.512179	0.458306	0.858577	0.205248	0.167354	0.0465619	0.115262	0.201084	0.515349	0.31194	0.574877	0.608659	0.0116847	0.726441	0.0397111	0.37745	0.30583	0.305261	0.256429	0.188304	0.131954	0.327956	0.261569	0.968422	9.90136
Repaglinide	DB00912	InChI=1S/C27H36N2O4/c1-4-33-25-17-20(12-13-22(25)27(31)32)18-26(30)28-23(16-19(2)3)21-10-6-7-11-24(21)29-14-8-5-9-15-29/h6-7,10-13,17,19,23H,4-5,8-9,14-16,18H2,1-3H3,(H,28,30)(H,31,32)/t23-/m0/s1	CCOC1=C(C=CC(CC(=O)N[C@@H](CC(C)C)C2=CC=CC=C2N2CCCCC2)=C1)C(O)=O	2-ethoxy-4-[2-[[(1S)-3-methyl-1-(2-piperidin-1-ylphenyl)butyl]amino]-2-oxoethyl]benzoic acid	0.585602	0.841957	0.967411	0.303733	0.230666	0.573028	0.322759	0.108603	0.0163513	0.498354	0.570851	0.351019	0.0742958	0.389908	0.0931787	0.0912645	0.741299	0.685332	0.508306	0.233937	0.286437	0.402128	0.184834	0.00312464	0.448559	0.126751	0.252042	9.89173
Estramustine	DB01196	InChI=1S/C23H31Cl2NO3/c1-23-9-8-18-17-5-3-16(29-22(28)26(12-10-24)13-11-25)14-15(17)2-4-19(18)20(23)6-7-21(23)27/h3,5,14,18-21,27H,2,4,6-13H2,1H3/t18-,19-,20+,21+,23+/m1/s1	[H][C@@]12CC[C@H](O)[C@@]1(C)CC[C@]1([H])C3=CC=C(OC(=O)N(CCCl)CCCl)C=C3CC[C@@]21[H]	[(8R,9S,13S,14S,17S)-17-hydroxy-13-methyl-6,7,8,9,11,12,14,15,16,17-decahydrocyclopenta[a]phenanthren-3-yl] N,N-bis(2-chloroethyl)carbamate	0.795184	0.852823	0.954475	0.464893	0.414306	0.668317	0.211432	0.219109	0.115414	0.55238	0.800843	0.123077	0.0435924	0.602587	0.352632	0.0621862	0.725532	0.513567	0.132747	0.120097	0.164278	0.237392	0.327198	0.00262591	0.0948592	0.0193688	0.319473	9.89039
Rimantadine	DB00478	InChI=1S/C12H21N/c1-8(13)12-5-9-2-10(6-12)4-11(3-9)7-12/h8-11H,2-7,13H2,1H3	CC(N)C12CC3CC(CC(C3)C1)C2	1-(1-adamantyl)ethanamine	0.357723	0.864915	0.986498	0.341559	0.446054	0.591163	0.162293	0.0993405	0.0463399	0.544988	0.744608	0.0790343	0.0571439	0.610607	0.319663	0.117599	0.608632	0.502189	0.24055	0.270802	0.296809	0.34363	0.303189	0.0242557	0.376464	0.216245	0.33142	9.88371
Dimazole	DB13858	InChI=1S/C15H23N3OS/c1-5-18(6-2)9-10-19-12-7-8-13-14(11-12)20-15(16-13)17(3)4/h7-8,11H,5-6,9-10H2,1-4H3	CCN(CC)CCOC1=CC2=C(C=C1)N=C(S2)N(C)C	6-[2-(diethylamino)ethoxy]-N,N-dimethyl-1,3-benzothiazol-2-amine	0.394945	0.892356	0.992166	0.13198	0.45651	0.556583	0.300318	0.0642956	0.0145639	0.68378	0.74227	0.0303287	0.0366988	0.621569	0.13254	0.255118	0.983026	0.787017	0.18691	0.166424	0.226241	0.357588	0.466824	0.00589191	0.198297	0.117463	0.0725667	9.87427
Temazepam	DB00231	InChI=1S/C16H13ClN2O2/c1-19-13-8-7-11(17)9-12(13)14(18-15(20)16(19)21)10-5-3-2-4-6-10/h2-9,15,20H,1H3	CN1C2=C(C=C(Cl)C=C2)C(=NC(O)C1=O)C1=CC=CC=C1	7-chloro-3-hydroxy-1-methyl-5-phenyl-3H-1,4-benzodiazepin-2-one	0.705866	0.98515	0.555097	0.284121	0.249033	0.321932	0.247581	0.0945844	0.029752	0.662878	0.733437	0.179478	0.0375078	0.517925	0.117184	0.179323	0.700582	0.83572	0.305115	0.364894	0.424929	0.543421	0.335049	0.00330274	0.269162	0.0838493	0.0969848	9.86386
Clomifene	DB00882	InChI=1S/C26H28ClNO/c1-3-28(4-2)19-20-29-24-17-15-22(16-18-24)25(21-11-7-5-8-12-21)26(27)23-13-9-6-10-14-23/h5-18H,3-4,19-20H2,1-2H3	CCN(CC)CCOC1=CC=C(C=C1)C(=C(Cl)C1=CC=CC=C1)C1=CC=CC=C1	2-[4-(2-chloro-1,2-diphenylethenyl)phenoxy]-N,N-diethylethanamine	0.431725	0.56626	0.992245	0.284153	0.409461	0.70039	0.0700338	0.0363925	0.00520883	0.455872	0.319676	0.127932	0.0740153	0.818834	0.348102	0.12443	0.743547	0.212631	0.391478	0.217836	0.243662	0.294613	0.456331	0.0299419	0.434068	0.443491	0.601805	9.83413
Bosentan	DB00559	InChI=1S/C27H29N5O6S/c1-27(2,3)18-10-12-19(13-11-18)39(34,35)32-23-22(38-21-9-6-5-8-20(21)36-4)26(37-17-16-33)31-25(30-23)24-28-14-7-15-29-24/h5-15,33H,16-17H2,1-4H3,(H,30,31,32)	COC1=CC=CC=C1OC1=C(NS(=O)(=O)C2=CC=C(C=C2)C(C)(C)C)N=C(N=C1OCCO)C1=NC=CC=N1	4-tert-butyl-N-[6-(2-hydroxyethoxy)-5-(2-methoxyphenoxy)-2-pyrimidin-2-ylpyrimidin-4-yl]benzenesulfonamide	0.761348	0.710979	0.999619	0.259717	0.607505	0.741681	0.161027	0.132355	0.0179781	0.549962	0.765891	0.127262	0.0327827	0.771274	0.232764	0.0326576	0.991612	0.38686	0.200439	0.1526	0.178413	0.19586	0.321036	0.0101717	0.107063	0.0746826	0.297179	9.82072
Aprepitant	DB00673	InChI=1S/C23H21F7N4O3/c1-12(14-8-15(22(25,26)27)10-16(9-14)23(28,29)30)37-20-19(13-2-4-17(24)5-3-13)34(6-7-36-20)11-18-31-21(35)33-32-18/h2-5,8-10,12,19-20H,6-7,11H2,1H3,(H2,31,32,33,35)/t12-,19+,20-/m1/s1	C[C@@H](O[C@H]1OCCN(CC2=NNC(=O)N2)[C@H]1C1=CC=C(F)C=C1)C1=CC(=CC(=C1)C(F)(F)F)C(F)(F)F	3-[[(2R,3S)-2-[(1R)-1-[3,5-bis(trifluoromethyl)phenyl]ethoxy]-3-(4-fluorophenyl)morpholin-4-yl]methyl]-1,4-dihydro-1,2,4-triazol-5-one	0.943442	0.670436	0.999339	0.29566	0.474314	0.714293	0.152659	0.245786	0.0511705	0.493049	0.762792	0.271392	0.0740335	0.57814	0.254448	0.0716686	0.916264	0.473158	0.119304	0.144111	0.184048	0.245973	0.23101	0.00152947	0.048571	0.0721418	0.318656	9.80739
Lidoflazine	DB13766	InChI=1S/C30H35F2N3O/c1-22-5-3-6-23(2)30(22)33-29(36)21-35-19-17-34(18-20-35)16-4-7-28(24-8-12-26(31)13-9-24)25-10-14-27(32)15-11-25/h3,5-6,8-15,28H,4,7,16-21H2,1-2H3,(H,33,36)	CC1=CC=CC(C)=C1NC(=O)CN1CCN(CCCC(C2=CC=C(F)C=C2)C2=CC=C(F)C=C2)CC1	2-[4-[4,4-bis(4-fluorophenyl)butyl]piperazin-1-yl]-N-(2,6-dimethylphenyl)acetamide	0.814967	0.528685	0.999965	0.298371	0.724622	0.814021	0.24133	0.184358	0.0512445	0.485511	0.612539	0.271744	0.0477637	0.846268	0.285743	0.00874788	0.997729	0.214866	0.140967	0.0703378	0.10072	0.141918	0.330859	0.00858189	0.0111868	0.0548428	0.507091	9.79498
Dacarbazine	DB00851	InChI=1S/C6H10N6O/c1-12(2)11-10-6-4(5(7)13)8-3-9-6/h3H,1-2H3,(H2,7,13)(H,8,9)/b11-10+	CN(C)\N=N\C1=C(N=CN1)C(N)=O	4-(dimethylaminodiazenyl)-1H-imidazole-5-carboxamide	0.565645	0.841091	0.427425	0.256038	0.394918	0.293758	0.191918	0.233675	0.0680054	0.804455	0.766011	0.0960707	0.0458917	0.462705	0.307588	0.525524	0.392953	0.619804	0.206982	0.350039	0.408804	0.437627	0.593334	0.0182836	0.151405	0.162102	0.169598	9.79165
Iloprost	DB01088	InChI=1S/C22H32O4/c1-3-4-7-15(2)20(23)11-10-18-19-13-16(8-5-6-9-22(25)26)12-17(19)14-21(18)24/h8,10-11,15,17-21,23-24H,5-7,9,12-14H2,1-2H3,(H,25,26)/b11-10+,16-8+/t15?,17-,18+,19-,20+,21+/m0/s1	[H][C@]12C[C@@H](O)[C@H](\C=C\[C@@H](O)C(C)CC#CC)[C@@]1([H])C\C(C2)=C\CCCC(O)=O	(5E)-5-[(3aS,4R,5R,6aS)-5-hydroxy-4-[(E,3S)-3-hydroxy-4-methyloct-1-en-6-ynyl]-3,3a,4,5,6,6a-hexahydro-1H-pentalen-2-ylidene]pentanoic acid	0.692196	0.521417	0.999164	0.4856	0.589708	0.634897	0.130959	0.275823	0.0348543	0.268192	0.677139	0.178679	0.156705	0.729509	0.471917	0.0717558	0.763226	0.0613765	0.311393	0.0790387	0.0969248	0.106587	0.388177	0.0156483	0.149393	0.329073	0.559566	9.77892
Alfacalcidol	DB01436	InChI=1S/C27H44O2/c1-18(2)8-6-9-19(3)24-13-14-25-21(10-7-15-27(24,25)5)11-12-22-16-23(28)17-26(29)20(22)4/h11-12,18-19,23-26,28-29H,4,6-10,13-17H2,1-3,5H3/b21-11+,22-12-/t19-,23-,24-,25+,26+,27-/m1/s1	CC(C)CCC[C@@H](C)[C@@]1([H])CC[C@@]2([H])\C(CCC[C@]12C)=C\C=C1\C[C@@H](O)C[C@H](O)C1=C	(1R,3S,5Z)-5-[(2E)-2-[(1R,3aS,7aR)-7a-methyl-1-[(2R)-6-methylheptan-2-yl]-2,3,3a,5,6,7-hexahydro-1H-inden-4-ylidene]ethylidene]-4-methylidenecyclohexane-1,3-diol	0.679724	0.476988	0.902121	0.686777	0.67581	0.605822	0.172645	0.486465	0.178263	0.199312	0.375705	0.156775	0.0983743	0.544276	0.740679	0.0853308	0.316442	0.0841462	0.16794	0.0941587	0.0992078	0.0682864	0.454444	0.0679127	0.314294	0.248688	0.792883	9.77347
Desogestrel	DB00304	InChI=1S/C22H30O/c1-4-21-14-15(3)20-17-9-7-6-8-16(17)10-11-18(20)19(21)12-13-22(21,23)5-2/h2,8,17-20,23H,3-4,6-7,9-14H2,1H3/t17-,18-,19-,20+,21-,22-/m0/s1	[H][C@@]12CC[C@@](O)(C#C)[C@@]1(CC)CC(=C)[C@]1([H])[C@@]3([H])CCCC=C3CC[C@@]21[H]	(8S,9S,10R,13S,14S,17R)-13-ethyl-17-ethynyl-11-methylidene-1,2,3,6,7,8,9,10,12,14,15,16-dodecahydrocyclopenta[a]phenanthren-17-ol	0.857298	0.698314	0.993738	0.36411	0.678007	0.738849	0.0823697	0.193628	0.0613428	0.447453	0.757771	0.0380115	0.0179291	0.861148	0.521689	0.0445342	0.886465	0.25025	0.0853984	0.0180937	0.0310755	0.0563064	0.442452	0.00846959	0.0465091	0.198205	0.359091	9.73851
Phloxine B	DB13911	InChI=1S/C20H4Br4Cl4O5.2Na/c21-5-1-3-7(8-9(20(31)32)13(26)15(28)14(27)12(8)25)4-2-6(22)17(30)11(24)19(4)33-18(3)10(23)16(5)29;;/h1-2,29H,(H,31,32);;/q;2*+1/p-2	[Na+].[Na+].[O-]C(=O)C1=C(Cl)C(Cl)=C(Cl)C(Cl)=C1C1=C2C=C(Br)C(=O)C(Br)=C2OC2=C1C=C(Br)C([O-])=C2Br	disodium;2,3,4,5-tetrachloro-6-(2,4,5,7-tetrabromo-3-oxido-6-oxoxanthen-9-yl)benzoate	0.977079	0.617302	0.995979	0.352475	0.55519	0.575151	0.180008	0.334254	0.130876	0.530804	0.720072	0.289686	0.14103	0.497431	0.301226	0.100692	0.699087	0.284234	0.160065	0.155785	0.182538	0.232072	0.320009	0.00273114	0.0619718	0.0269969	0.30619	9.73093
Eliglustat	DB09039	InChI=1S/C23H36N2O4/c1-2-3-4-5-6-9-22(26)24-19(17-25-12-7-8-13-25)23(27)18-10-11-20-21(16-18)29-15-14-28-20/h10-11,16,19,23,27H,2-9,12-15,17H2,1H3,(H,24,26)/t19-,23-/m1/s1	[H][C@](CN1CCCC1)(N=C(O)CCCCCCC)[C@]([H])(O)C1=CC2=C(OCCO2)C=C1	N-[(1R,2R)-1-(2,3-dihydro-1,4-benzodioxin-6-yl)-1-hydroxy-3-pyrrolidin-1-ylpropan-2-yl]octanamide	0.756339	0.661575	0.984472	0.284252	0.482434	0.557071	0.329058	0.102649	0.0226281	0.459375	0.378651	0.141661	0.0536108	0.735079	0.18706	0.115864	0.967848	0.455345	0.393971	0.183241	0.199498	0.255841	0.264142	0.0100296	0.253908	0.227721	0.25581	9.71913
Sitaxentan	DB06268	InChI=1S/C18H15ClN2O6S2/c1-9-5-13-14(26-8-25-13)7-11(9)6-12(22)17-15(3-4-28-17)29(23,24)21-18-16(19)10(2)20-27-18/h3-5,7,21H,6,8H2,1-2H3	CC1=NOC(NS(=O)(=O)C2=C(SC=C2)C(=O)CC2=CC3=C(OCO3)C=C2C)=C1Cl	N-(4-chloro-3-methyl-1,2-oxazol-5-yl)-2-[2-(6-methyl-1,3-benzodioxol-5-yl)acetyl]thiophene-3-sulfonamide	0.944619	0.883417	0.996736	0.222133	0.480817	0.490741	0.258891	0.105296	0.0434679	0.562293	0.764337	0.0234375	0.0126339	0.712215	0.0763737	0.150172	0.975802	0.619857	0.22293	0.129222	0.192526	0.36624	0.273064	0.00634974	0.0870824	0.0228643	0.0551076	9.67863
Metoprolol	DB00264	InChI=1S/C15H25NO3/c1-12(2)16-10-14(17)11-19-15-6-4-13(5-7-15)8-9-18-3/h4-7,12,14,16-17H,8-11H2,1-3H3	COCCC1=CC=C(OCC(O)CNC(C)C)C=C1	1-[4-(2-methoxyethyl)phenoxy]-3-(propan-2-ylamino)propan-2-ol	0.730005	0.804293	0.999648	0.104717	0.2914	0.663776	0.200476	0.0191324	0.0034128	0.631287	0.70207	0.146432	0.0679196	0.680281	0.081345	0.102305	0.988875	0.497226	0.413916	0.202668	0.241838	0.340833	0.331	0.0290218	0.179531	0.144881	0.0653769	9.66367
Nizatidine	DB00585	InChI=1S/C12H21N5O2S2/c1-13-11(6-17(18)19)14-4-5-20-8-10-9-21-12(15-10)7-16(2)3/h6,9,13-14H,4-5,7-8H2,1-3H3	CNC(NCCSCC1=CSC(CN(C)C)=N1)=C[N+]([O-])=O	1-N'-[2-[[2-[(dimethylamino)methyl]-1,3-thiazol-4-yl]methylsulfanyl]ethyl]-1-N-methyl-2-nitroethene-1,1-diamine	0.704576	0.878915	0.997292	0.213785	0.305757	0.458741	0.405219	0.128601	0.0123485	0.525611	0.761238	0.154761	0.105882	0.57186	0.0364029	0.160696	0.836121	0.602229	0.313603	0.224886	0.260409	0.324465	0.240754	0.00130586	0.172842	0.15543	0.0800515	9.63378
Triamcinolone	DB00620	InChI=1S/C21H27FO6/c1-18-6-5-12(24)7-11(18)3-4-13-14-8-15(25)21(28,17(27)10-23)19(14,2)9-16(26)20(13,18)22/h5-7,13-16,23,25-26,28H,3-4,8-10H2,1-2H3/t13-,14-,15+,16-,18-,19-,20-,21-/m0/s1	[H][C@@]12C[C@@H](O)[C@](O)(C(=O)CO)[C@@]1(C)C[C@H](O)[C@@]1(F)[C@@]2([H])CCC2=CC(=O)C=C[C@]12C	(8S,9R,10S,11S,13S,14S,16R,17S)-9-fluoro-11,16,17-trihydroxy-17-(2-hydroxyacetyl)-10,13-dimethyl-6,7,8,11,12,14,15,16-octahydrocyclopenta[a]phenanthren-3-one	0.724043	0.778626	0.734902	0.425495	0.64368	0.582984	0.112678	0.201704	0.0526051	0.576625	0.687788	0.0661373	0.0322688	0.748499	0.468128	0.151011	0.768055	0.463771	0.106553	0.0806903	0.125059	0.214559	0.473428	0.0177832	0.0154002	0.0359528	0.335653	9.62408
Canagliflozin	DB08907	InChI=1S/C24H25FO5S/c1-13-2-3-15(24-23(29)22(28)21(27)19(12-26)30-24)10-16(13)11-18-8-9-20(31-18)14-4-6-17(25)7-5-14/h2-10,19,21-24,26-29H,11-12H2,1H3/t19-,21-,22+,23-,24+/m1/s1	[H][C@]1(O[C@H](CO)[C@@H](O)[C@H](O)[C@H]1O)C1=CC=C(C)C(CC2=CC=C(S2)C2=CC=C(F)C=C2)=C1	(2S,3R,4R,5S,6R)-2-[3-[[5-(4-fluorophenyl)thiophen-2-yl]methyl]-4-methylphenyl]-6-(hydroxymethyl)oxane-3,4,5-triol	0.771398	0.467115	0.977399	0.327095	0.550619	0.72269	0.283822	0.0647552	0.0239009	0.437521	0.425345	0.561956	0.277222	0.532822	0.233244	0.0504131	0.857666	0.310208	0.283229	0.211621	0.232079	0.245657	0.195882	0.0127815	0.116885	0.079407	0.369588	9.62232
Mestranol	DB01357	InChI=1S/C21H26O2/c1-4-21(22)12-10-19-18-7-5-14-13-15(23-3)6-8-16(14)17(18)9-11-20(19,21)2/h1,6,8,13,17-19,22H,5,7,9-12H2,2-3H3/t17-,18-,19+,20+,21+/m1/s1	[H][C@@]12CC[C@@](O)(C#C)[C@@]1(C)CC[C@]1([H])C3=C(CC[C@@]21[H])C=C(OC)C=C3	(8R,9S,13S,14S,17R)-17-ethynyl-3-methoxy-13-methyl-7,8,9,11,12,14,15,16-octahydro-6H-cyclopenta[a]phenanthren-17-ol	0.657031	0.756419	0.962397	0.395897	0.428382	0.695089	0.195651	0.204313	0.063842	0.497418	0.633762	0.189575	0.0729782	0.530835	0.367635	0.0963933	0.761618	0.4844	0.181077	0.151019	0.173263	0.216799	0.351834	0.00899858	0.080109	0.0516666	0.41311	9.62151
Bisoctrizole	DB11262	InChI=1S/C41H50N6O2/c1-38(2,3)24-40(7,8)28-20-26(36(48)34(22-28)46-42-30-15-11-12-16-31(30)43-46)19-27-21-29(41(9,10)25-39(4,5)6)23-35(37(27)49)47-44-32-17-13-14-18-33(32)45-47/h11-18,20-23,48-49H,19,24-25H2,1-10H3	CC(C)(C)CC(C)(C)C1=CC(CC2=C(O)C(=CC(=C2)C(C)(C)CC(C)(C)C)N2N=C3C=CC=CC3=N2)=C(O)C(=C1)N1N=C2C=CC=CC2=N1	2-(benzotriazol-2-yl)-6-[[3-(benzotriazol-2-yl)-2-hydroxy-5-(2,4,4-trimethylpentan-2-yl)phenyl]methyl]-4-(2,4,4-trimethylpentan-2-yl)phenol	0.659853	0.864612	0.936437	0.0806499	0.328954	0.582416	0.310464	0.0205916	0.00973452	0.614966	0.498629	0.206185	0.0722317	0.614541	0.11889	0.130207	0.932783	0.62311	0.278809	0.251184	0.305731	0.435681	0.29475	0.00251794	0.238255	0.0793564	0.123538	9.61508
Abiraterone	DB05812	InChI=1S/C24H31NO/c1-23-11-9-18(26)14-17(23)5-6-19-21-8-7-20(16-4-3-13-25-15-16)24(21,2)12-10-22(19)23/h3-5,7,13,15,18-19,21-22,26H,6,8-12,14H2,1-2H3/t18-,19-,21-,22-,23-,24+/m0/s1	[H][C@@]12CC=C(C3=CC=CN=C3)[C@@]1(C)CC[C@@]1([H])[C@@]2([H])CC=C2C[C@@H](O)CC[C@]12C	(3S,8R,9S,10R,13S,14S)-10,13-dimethyl-17-pyridin-3-yl-2,3,4,7,8,9,11,12,14,15-decahydro-1H-cyclopenta[a]phenanthren-3-ol	0.702688	0.640479	0.948273	0.49591	0.570174	0.647284	0.173505	0.28932	0.0848568	0.314342	0.652017	0.146198	0.0576489	0.67037	0.52759	0.0608535	0.824766	0.28446	0.169117	0.0884671	0.118755	0.150663	0.336523	0.0170008	0.0859016	0.203071	0.348438	9.60867
Physostigmine	DB00981	InChI=1S/C15H21N3O2/c1-15-7-8-17(3)13(15)18(4)12-6-5-10(9-11(12)15)20-14(19)16-2/h5-6,9,13H,7-8H2,1-4H3,(H,16,19)/t13-,15+/m1/s1	[H][C@]12N(C)CC[C@@]1(C)C1=C(C=CC(OC(=O)NC)=C1)N2C	[(3aR,8bS)-3,4,8b-trimethyl-2,3a-dihydro-1H-pyrrolo[2,3-b]indol-7-yl] N-methylcarbamate	0.516938	0.709597	0.696867	0.347573	0.367747	0.439328	0.306603	0.155014	0.0318886	0.440631	0.43474	0.085865	0.0481456	0.616334	0.146485	0.127775	0.628249	0.608687	0.427515	0.299874	0.326104	0.42256	0.295397	0.0318598	0.512894	0.234874	0.348573	9.60812
Masoprocol	DB00179	InChI=1S/C18H22O4/c1-11(7-13-3-5-15(19)17(21)9-13)12(2)8-14-4-6-16(20)18(22)10-14/h3-6,9-12,19-22H,7-8H2,1-2H3/t11-,12+	C[C@@H](CC1=CC(O)=C(O)C=C1)[C@H](C)CC1=CC(O)=C(O)C=C1	4-[(2S,3R)-4-(3,4-dihydroxyphenyl)-2,3-dimethylbutyl]benzene-1,2-diol	0.224788	0.818586	0.807492	0.194858	0.175699	0.61025	0.549635	0.11246	0.014589	0.547461	0.257472	0.427853	0.203847	0.389451	0.126619	0.179368	0.551862	0.651156	0.446274	0.305319	0.326069	0.380088	0.258181	0.01552	0.415232	0.271545	0.344627	9.6063
Tigecycline	DB00560	InChI=1S/C29H39N5O8/c1-28(2,3)31-11-17(35)32-15-10-16(33(4)5)13-8-12-9-14-21(34(6)7)24(38)20(27(30)41)26(40)29(14,42)25(39)18(12)23(37)19(13)22(15)36/h10,12,14,21,31,36,38-39,42H,8-9,11H2,1-7H3,(H2,30,41)(H,32,35)/t12-,14-,21-,29-/m0/s1	[H][C@@]12CC3=C(C(O)=C(NC(=O)CNC(C)(C)C)C=C3N(C)C)C(=O)C1=C(O)[C@]1(O)C(=O)C(C(N)=O)=C(O)[C@@H](N(C)C)[C@]1([H])C2	(4S,4aS,5aR,12aR)-9-[[2-(tert-butylamino)acetyl]amino]-4,7-bis(dimethylamino)-1,10,11,12a-tetrahydroxy-3,12-dioxo-4a,5,5a,6-tetrahydro-4H-tetracene-2-carboxamide	0.48288	0.749219	0.828003	0.211244	0.35873	0.635992	0.104954	0.153498	0.0688611	0.687902	0.691328	0.317626	0.163653	0.354051	0.344364	0.269181	0.544177	0.672971	0.215447	0.260564	0.298116	0.350721	0.3374	0.0182288	0.14172	0.0546864	0.289523	9.60504
Prochlorperazine	DB00433	InChI=1S/C20H24ClN3S/c1-22-11-13-23(14-12-22)9-4-10-24-17-5-2-3-6-19(17)25-20-8-7-16(21)15-18(20)24/h2-3,5-8,15H,4,9-14H2,1H3	CN1CCN(CCCN2C3=CC=CC=C3SC3=C2C=C(Cl)C=C3)CC1	2-chloro-10-[3-(4-methylpiperazin-1-yl)propyl]phenothiazine	0.675204	0.757633	0.999952	0.0898032	0.369941	0.71234	0.105918	0.0159811	0.00507063	0.386597	0.748948	0.359114	0.146124	0.73802	0.101975	0.00837126	0.986268	0.292337	0.38974	0.274731	0.298728	0.333874	0.193597	0.0176539	0.160137	0.0870329	0.277792	9.53288
Demecarium	DB00944	InChI=1S/C32H52N4O4/c1-33(31(37)39-29-21-17-19-27(25-29)35(3,4)5)23-15-13-11-9-10-12-14-16-24-34(2)32(38)40-30-22-18-20-28(26-30)36(6,7)8/h17-22,25-26H,9-16,23-24H2,1-8H3/q+2	CN(CCCCCCCCCCN(C)C(=O)OC1=CC=CC(=C1)[N+](C)(C)C)C(=O)OC1=CC=CC(=C1)[N+](C)(C)C	trimethyl-[3-[methyl-[10-[methyl-[3-(trimethylazaniumyl)phenoxy]carbonylamino]decyl]carbamoyl]oxyphenyl]azanium	0.569069	0.734216	0.877389	0.310904	0.316736	0.416722	0.272394	0.0496261	0.0140402	0.479096	0.260094	0.0921253	0.080461	0.597842	0.10852	0.0906322	0.614106	0.49443	0.557203	0.410243	0.445314	0.506011	0.381119	0.0151896	0.440244	0.119513	0.275492	9.52873
Rifaximin	DB01220	InChI=1S/C43H51N3O11/c1-19-14-16-46-28(18-19)44-32-29-30-37(50)25(7)40-31(29)41(52)43(9,57-40)55-17-15-27(54-10)22(4)39(56-26(8)47)24(6)36(49)23(5)35(48)20(2)12-11-13-21(3)42(53)45-33(34(32)46)38(30)51/h11-18,20,22-24,27,35-36,39,48-51H,1-10H3,(H,45,53)/b12-11+,17-15+,21-13-/t20-,22+,23+,24+,27-,35-,36+,39+,43-/m0/s1	CO[C@H]1\C=C\O[C@@]2(C)OC3=C(C)C(O)=C4C(O)=C(NC(=O)\C(C)=C/C=C/[C@H](C)[C@H](O)[C@@H](C)[C@@H](O)[C@@H](C)[C@H](OC(C)=O)[C@@H]1C)C1=C(N=C5C=C(C)C=CN15)C4=C3C2=O	[(7S,9E,11S,12R,13S,14R,15R,16R,17S,18S,19E,21Z)-2,15,17,36-tetrahydroxy-11-methoxy-3,7,12,14,16,18,22,30-octamethyl-6,23-dioxo-8,37-dioxa-24,27,33-triazahexacyclo[23.10.1.14,7.05,35.026,34.027,32]heptatriaconta-1(35),2,4,9,19,21,25(36),26(34),28,30,32-undecaen-13-yl] acetate	0.77157	0.684694	0.798085	0.275846	0.577795	0.678777	0.403608	0.296287	0.100501	0.767539	0.624566	0.229298	0.1449	0.397301	0.154747	0.20752	0.672508	0.688833	0.059778	0.0946311	0.131375	0.192324	0.31276	0.0283494	0.0765142	0.0287655	0.11846	9.51733
Isoprenaline	DB01064	InChI=1S/C11H17NO3/c1-7(2)12-6-11(15)8-3-4-9(13)10(14)5-8/h3-5,7,11-15H,6H2,1-2H3	CC(C)NCC(O)C1=CC(O)=C(O)C=C1	4-[1-hydroxy-2-(propan-2-ylamino)ethyl]benzene-1,2-diol	0.487287	0.766376	0.953863	0.105855	0.117037	0.696717	0.157133	0.0537656	0.0340295	0.567019	0.640057	0.399411	0.139132	0.540147	0.203872	0.0963221	0.764565	0.539758	0.419808	0.228759	0.261839	0.304569	0.322535	0.0242569	0.181074	0.253409	0.229503	9.4881
Tamoxifen	DB00675	InChI=1S/C26H29NO/c1-4-25(21-11-7-5-8-12-21)26(22-13-9-6-10-14-22)23-15-17-24(18-16-23)28-20-19-27(2)3/h5-18H,4,19-20H2,1-3H3/b26-25-	CC\C(=C(/C1=CC=CC=C1)C1=CC=C(OCCN(C)C)C=C1)C1=CC=CC=C1	2-[4-[(Z)-1,2-diphenylbut-1-enyl]phenoxy]-N,N-dimethylethanamine	0.413004	0.580381	0.978551	0.176894	0.485715	0.679845	0.226831	0.0495124	0.0170535	0.511097	0.211513	0.0798189	0.111803	0.773778	0.281182	0.156966	0.908806	0.235568	0.3153	0.209802	0.242584	0.28834	0.472026	0.0331596	0.200298	0.309182	0.517324	9.46633
Gestrinone	DB11619	InChI=1S/C21H24O2/c1-3-20-11-9-17-16-8-6-15(22)13-14(16)5-7-18(17)19(20)10-12-21(20,23)4-2/h2,9,11,13,18-19,23H,3,5-8,10,12H2,1H3/t18-,19+,20+,21+/m1/s1	[H][C@@]12CC[C@@](O)(C#C)[C@@]1(CC)C=CC1=C3CCC(=O)C=C3CC[C@@]21[H]	(8S,13S,14S,17R)-13-ethyl-17-ethynyl-17-hydroxy-1,2,6,7,8,14,15,16-octahydrocyclopenta[a]phenanthren-3-one	0.915127	0.715767	0.989009	0.328494	0.698278	0.60985	0.0778859	0.204627	0.0339675	0.51434	0.723908	0.0220775	0.0322627	0.790436	0.480251	0.0953698	0.828656	0.207381	0.0683008	0.0626518	0.0728393	0.0877117	0.429284	0.00138774	0.0326873	0.0619146	0.365353	9.44982
Cefamandole nafate	DB14725	InChI=1S/C19H18N6O6S2/c1-24-19(21-22-23-24)33-8-11-7-32-17-12(16(28)25(17)13(11)18(29)30)20-15(27)14(31-9-26)10-5-3-2-4-6-10/h2-6,9,12,14,17H,7-8H2,1H3,(H,20,27)(H,29,30)/t12-,14-,17-/m1/s1	[H][C@]12SCC(CSC3=NN=NN3C)=C(N1C(=O)[C@H]2NC(=O)[C@H](OC=O)C1=CC=CC=C1)C(O)=O	(6R,7R)-7-[[(2R)-2-formyloxy-2-phenylacetyl]amino]-3-[(1-methyltetrazol-5-yl)sulfanylmethyl]-8-oxo-5-thia-1-azabicyclo[4.2.0]oct-2-ene-2-carboxylic acid	0.586589	0.910682	0.426705	0.248934	0.14523	0.281113	0.330252	0.169331	0.145096	0.640332	0.618561	0.120221	0.0594874	0.342809	0.095669	0.353426	0.540783	0.816208	0.367111	0.418621	0.473463	0.542588	0.344994	0.00869136	0.227489	0.131383	0.0841064	9.42988
Flucytosine	DB01099	InChI=1S/C4H4FN3O/c5-2-1-7-4(9)8-3(2)6/h1H,(H3,6,7,8,9)	NC1=C(F)C=NC(=O)N1	6-amino-5-fluoro-1H-pyrimidin-2-one	0.855416	0.902656	0.814687	0.51118	0.204119	0.327829	0.364174	0.501369	0.290022	0.610293	0.758796	0.378985	0.206508	0.088573	0.238371	0.224558	0.301877	0.835323	0.0713112	0.124148	0.156979	0.221481	0.24791	0.00490353	0.120157	0.0195492	0.0430169	9.42419
Dapiprazole	DB00298	InChI=1S/C19H27N5/c1-16-6-2-3-7-17(16)23-14-12-22(13-15-23)11-9-19-21-20-18-8-4-5-10-24(18)19/h2-3,6-7H,4-5,8-15H2,1H3	CC1=CC=CC=C1N1CCN(CCC2=NN=C3CCCCN23)CC1	3-[2-[4-(2-methylphenyl)piperazin-1-yl]ethyl]-5,6,7,8-tetrahydro-[1,2,4]triazolo[4,3-a]pyridine	0.72709	0.691619	0.999096	0.212663	0.6578	0.710026	0.271919	0.0240711	0.00557551	0.611981	0.579392	0.0331806	0.0201547	0.77869	0.191036	0.13694	0.995525	0.522416	0.128137	0.108284	0.166306	0.232118	0.355771	0.00225885	0.0174181	0.0130328	0.218385	9.41088
Nandrolone phenpropionate	DB00984	InChI=1S/C27H34O3/c1-27-16-15-22-21-11-9-20(28)17-19(21)8-10-23(22)24(27)12-13-25(27)30-26(29)14-7-18-5-3-2-4-6-18/h2-6,17,21-25H,7-16H2,1H3/t21-,22+,23+,24-,25-,27-/m0/s1	[H][C@@]12CC[C@H](OC(=O)CCC3=CC=CC=C3)[C@@]1(C)CC[C@]1([H])[C@@]3([H])CCC(=O)C=C3CC[C@@]21[H]	[(8R,9S,10R,13S,14S,17S)-13-methyl-3-oxo-2,6,7,8,9,10,11,12,14,15,16,17-dodecahydro-1H-cyclopenta[a]phenanthren-17-yl] 3-phenylpropanoate	0.698465	0.96364	0.91883	0.332368	0.472603	0.535887	0.27357	0.177853	0.0171635	0.601927	0.855572	0.0133294	0.00899708	0.646993	0.106164	0.0695965	0.960114	0.744404	0.144728	0.0768419	0.13913	0.282782	0.234792	0.000296774	0.0649004	0.0211386	0.0471912	9.40928
Telaprevir	DB05521	InChI=1S/C36H53N7O6/c1-5-10-25(29(44)34(48)39-23-15-16-23)40-33(47)28-24-14-9-13-22(24)20-43(28)35(49)30(36(2,3)4)42-32(46)27(21-11-7-6-8-12-21)41-31(45)26-19-37-17-18-38-26/h17-19,21-25,27-28,30H,5-16,20H2,1-4H3,(H,39,48)(H,40,47)(H,41,45)(H,42,46)/t22-,24-,25-,27-,28-,30+/m0/s1	[H][C@@]12CCC[C@]1([H])[C@H](N(C2)C(=O)[C@@H](NC(=O)[C@@H](NC(=O)C1=NC=CN=C1)C1CCCCC1)C(C)(C)C)C(=O)N[C@@H](CCC)C(=O)C(=O)NC1CC1	(3S,3aS,6aR)-2-[(2S)-2-[[(2S)-2-cyclohexyl-2-(pyrazine-2-carbonylamino)acetyl]amino]-3,3-dimethylbutanoyl]-N-[(3S)-1-(cyclopropylamino)-1,2-dioxohexan-3-yl]-3,3a,4,5,6,6a-hexahydro-1H-cyclopenta[c]pyrrole-3-carboxamide	0.503187	0.749639	0.92112	0.408406	0.538914	0.737659	0.0438144	0.0609423	0.0219506	0.474814	0.824624	0.114101	0.0751412	0.685329	0.285417	0.110636	0.755104	0.547321	0.131348	0.155757	0.195048	0.224354	0.314583	0.00817908	0.0300718	0.0816714	0.395518	9.39465
Mitomycin	DB00305	InChI=1S/C15H18N4O5/c1-5-9(16)12(21)8-6(4-24-14(17)22)15(23-2)13-7(18-13)3-19(15)10(8)11(5)20/h6-7,13,18H,3-4,16H2,1-2H3,(H2,17,22)/t6-,7+,13+,15-/m1/s1	CO[C@]12[C@H]3N[C@H]3CN1C1=C([C@H]2COC(N)=O)C(=O)C(N)=C(C)C1=O	[(4S,6S,7R,8S)-11-amino-7-methoxy-12-methyl-10,13-dioxo-2,5-diazatetracyclo[7.4.0.02,7.04,6]trideca-1(9),11-dien-8-yl]methyl carbamate	0.460027	0.908824	0.116329	0.19461	0.442573	0.36099	0.211156	0.157115	0.0452059	0.765685	0.512488	0.0465681	0.020726	0.544268	0.274533	0.554697	0.495902	0.835622	0.337371	0.309983	0.367525	0.515056	0.427376	0.0119124	0.141231	0.170478	0.133159	9.36141
Perindopril	DB00790	InChI=1S/C19H32N2O5/c1-4-8-14(19(25)26-5-2)20-12(3)17(22)21-15-10-7-6-9-13(15)11-16(21)18(23)24/h12-16,20H,4-11H2,1-3H3,(H,23,24)/t12-,13-,14-,15-,16-/m0/s1	[H][C@]12C[C@H](N(C(=O)[C@H](C)N[C@@H](CCC)C(=O)OCC)[C@@]1([H])CCCC2)C(O)=O	(2S,3aS,7aS)-1-[(2S)-2-[[(2S)-1-ethoxy-1-oxopentan-2-yl]amino]propanoyl]-2,3,3a,4,5,6,7,7a-octahydroindole-2-carboxylic acid	0.683071	0.969638	0.980462	0.502165	0.309281	0.385139	0.307244	0.308134	0.0534591	0.251712	0.728994	0.114815	0.0706711	0.409426	0.136766	0.0546806	0.385705	0.577603	0.493995	0.116486	0.135824	0.166546	0.236722	0.00470403	0.492222	0.22984	0.255833	9.36114
Esmolol	DB00187	InChI=1S/C16H25NO4/c1-12(2)17-10-14(18)11-21-15-7-4-13(5-8-15)6-9-16(19)20-3/h4-5,7-8,12,14,17-18H,6,9-11H2,1-3H3	COC(=O)CCC1=CC=C(OCC(O)CNC(C)C)C=C1	methyl 3-[4-[2-hydroxy-3-(propan-2-ylamino)propoxy]phenyl]propanoate	0.662331	0.683688	0.999964	0.0705847	0.259346	0.678871	0.348824	0.00746079	0.00108758	0.469447	0.592774	0.206703	0.146164	0.586031	0.0925774	0.045954	0.988318	0.422809	0.359952	0.233175	0.275712	0.380472	0.264108	0.0381806	0.140985	0.190797	0.15177	9.29809
Clonidine	DB00575	InChI=1S/C9H9Cl2N3/c10-6-2-1-3-7(11)8(6)14-9-12-4-5-13-9/h1-3H,4-5H2,(H2,12,13,14)	ClC1=CC=CC(Cl)=C1NC1=NCCN1	N-(2,6-dichlorophenyl)-4,5-dihydro-1H-imidazol-2-amine	0.701554	0.478749	0.970557	0.424556	0.460911	0.291636	0.416803	0.38284	0.178887	0.310356	0.336405	0.169009	0.12199	0.451151	0.309436	0.191045	0.750479	0.386141	0.216086	0.16046	0.186318	0.258996	0.28791	0.164713	0.247166	0.174215	0.267577	9.29594
Zonisamide	DB00909	InChI=1S/C8H8N2O3S/c9-14(11,12)5-7-6-3-1-2-4-8(6)13-10-7/h1-4H,5H2,(H2,9,11,12)	NS(=O)(=O)CC1=NOC2=CC=CC=C12	1,2-benzoxazol-3-ylmethanesulfonamide	0.767075	0.814784	0.643641	0.434391	0.408389	0.487172	0.0637736	0.22619	0.149212	0.538642	0.897286	0.0802482	0.105998	0.551646	0.35305	0.244627	0.420753	0.518833	0.192386	0.16564	0.234655	0.313751	0.326965	0.00307621	0.0786444	0.0172367	0.23806	9.27612
Cholecalciferol	DB00169	InChI=1S/C27H44O/c1-19(2)8-6-9-21(4)25-15-16-26-22(10-7-17-27(25,26)5)12-13-23-18-24(28)14-11-20(23)3/h12-13,19,21,24-26,28H,3,6-11,14-18H2,1-2,4-5H3/b22-12+,23-13-/t21-,24+,25-,26+,27-/m1/s1	CC(C)CCC[C@@H](C)[C@@]1([H])CC[C@@]2([H])\C(CCC[C@]12C)=C\C=C1\C[C@@H](O)CCC1=C	(1S,3Z)-3-[(2E)-2-[(1R,3aS,7aR)-7a-methyl-1-[(2R)-6-methylheptan-2-yl]-2,3,3a,5,6,7-hexahydro-1H-inden-4-ylidene]ethylidene]-4-methylidenecyclohexan-1-ol	0.686301	0.527785	0.947855	0.613828	0.616793	0.610213	0.181594	0.378995	0.161102	0.224394	0.377189	0.132332	0.0564125	0.530113	0.561092	0.0713343	0.434506	0.171161	0.171291	0.112842	0.126545	0.111595	0.342689	0.0408237	0.225942	0.186022	0.672832	9.27358
Benoxaprofen	DB04812	InChI=1S/C16H12ClNO3/c1-9(16(19)20)11-4-7-14-13(8-11)18-15(21-14)10-2-5-12(17)6-3-10/h2-9H,1H3,(H,19,20)	CC(C(O)=O)C1=CC2=C(OC(=N2)C2=CC=C(Cl)C=C2)C=C1	2-[2-(4-chlorophenyl)-1,3-benzoxazol-5-yl]propanoic acid	0.723971	0.815578	0.947856	0.232492	0.308605	0.649655	0.0898236	0.134546	0.0264632	0.578299	0.736814	0.112616	0.0659833	0.664044	0.20104	0.106614	0.90496	0.613093	0.241354	0.136667	0.178437	0.253666	0.247638	0.00503563	0.104999	0.0395962	0.14166	9.26151
Deflazacort	DB11921	InChI=1S/C25H31NO6/c1-13-26-25(20(30)12-31-14(2)27)21(32-13)10-18-17-6-5-15-9-16(28)7-8-23(15,3)22(17)19(29)11-24(18,25)4/h7-9,17-19,21-22,29H,5-6,10-12H2,1-4H3/t17-,18-,19-,21+,22+,23-,24-,25+/m0/s1	[H][C@@]12C[C@@]3([H])[C@]4([H])CCC5=CC(=O)C=C[C@]5(C)[C@@]4([H])[C@@]([H])(O)C[C@]3(C)[C@@]1(N=C(C)O2)C(=O)COC(C)=O	[2-[(1S,2S,4R,8S,9S,11S,12S,13R)-11-hydroxy-6,9,13-trimethyl-16-oxo-5-oxa-7-azapentacyclo[10.8.0.02,9.04,8.013,18]icosa-6,14,17-trien-8-yl]-2-oxoethyl] acetate	0.770761	0.759666	0.957871	0.369848	0.591326	0.586377	0.134226	0.104795	0.0236712	0.52167	0.813083	0.0194187	0.0150351	0.729736	0.394375	0.0672975	0.772229	0.370549	0.118321	0.0426427	0.0812209	0.21516	0.398809	0.00916433	0.0211276	0.0730464	0.287387	9.24882
Clotiazepam	DB01559	InChI=1S/C16H15ClN2OS/c1-3-10-8-12-15(11-6-4-5-7-13(11)17)18-9-14(20)19(2)16(12)21-10/h4-8H,3,9H2,1-2H3	CCC1=CC2=C(S1)N(C)C(=O)CN=C2C1=CC=CC=C1Cl	5-(2-chlorophenyl)-7-ethyl-1-methyl-3H-thieno[2,3-e][1,4]diazepin-2-one	0.653262	0.913988	0.532356	0.163685	0.374847	0.455809	0.225611	0.123983	0.0234174	0.587152	0.667555	0.0523305	0.0705179	0.518381	0.169122	0.255505	0.84485	0.791691	0.264426	0.220564	0.289275	0.439952	0.313569	0.0019872	0.15224	0.0270727	0.112172	9.24532
Ombitasvir	DB09296	InChI=1S/C50H67N7O8/c1-30(2)42(53-48(62)64-8)46(60)55-28-10-12-40(55)44(58)51-35-20-14-32(15-21-35)38-26-27-39(57(38)37-24-18-34(19-25-37)50(5,6)7)33-16-22-36(23-17-33)52-45(59)41-13-11-29-56(41)47(61)43(31(3)4)54-49(63)65-9/h14-25,30-31,38-43H,10-13,26-29H2,1-9H3,(H,51,58)(H,52,59)(H,53,62)(H,54,63)/t38-,39-,40-,41-,42-,43-/m0/s1	COC(=O)N[C@@H](C(C)C)C(=O)N1CCC[C@H]1C(=O)NC1=CC=C(C=C1)[C@@H]1CC[C@H](N1C1=CC=C(C=C1)C(C)(C)C)C1=CC=C(NC(=O)[C@@H]2CCCN2C(=O)[C@@H](NC(=O)OC)C(C)C)C=C1	methyl N-[(2S)-1-[(2S)-2-[[4-[(2S,5S)-1-(4-tert-butylphenyl)-5-[4-[[(2S)-1-[(2S)-2-(methoxycarbonylamino)-3-methylbutanoyl]pyrrolidine-2-carbonyl]amino]phenyl]pyrrolidin-2-yl]phenyl]carbamoyl]pyrrolidin-1-yl]-3-methyl-1-oxobutan-2-yl]carbamate	0.604668	0.665002	0.903648	0.330999	0.588396	0.58581	0.114104	0.160237	0.0676803	0.369758	0.710307	0.117335	0.0309179	0.739825	0.329566	0.0813011	0.880444	0.284213	0.114942	0.155284	0.165509	0.185902	0.399094	0.0624912	0.0832704	0.092928	0.406802	9.23043
Vortioxetine	DB09068	InChI=1S/C18H22N2S/c1-14-7-8-17(15(2)13-14)21-18-6-4-3-5-16(18)20-11-9-19-10-12-20/h3-8,13,19H,9-12H2,1-2H3	CC1=CC=C(SC2=CC=CC=C2N2CCNCC2)C(C)=C1	1-[2-(2,4-dimethylphenyl)sulfanylphenyl]piperazine	0.739161	0.56601	0.999984	0.289722	0.526206	0.714181	0.160585	0.100621	0.0363387	0.426437	0.786893	0.205714	0.0282787	0.748637	0.238262	0.00888492	0.997409	0.231526	0.2026	0.0904982	0.113981	0.138671	0.250617	0.00449774	0.0865241	0.224986	0.313117	9.23034
Finasteride	DB01216	InChI=1S/C23H36N2O2/c1-21(2,3)25-20(27)17-8-7-15-14-6-9-18-23(5,13-11-19(26)24-18)16(14)10-12-22(15,17)4/h11,13-18H,6-10,12H2,1-5H3,(H,24,26)(H,25,27)/t14-,15-,16-,17+,18+,22-,23+/m0/s1	[H][C@@]12CC[C@H](C(=O)NC(C)(C)C)[C@@]1(C)CC[C@@]1([H])[C@@]2([H])CC[C@@]2([H])NC(=O)C=C[C@]12C	(1S,3aS,3bS,5aR,9aR,9bS,11aS)-N-tert-butyl-9a,11a-dimethyl-7-oxo-1,2,3,3a,3b,4,5,5a,6,9b,10,11-dodecahydroindeno[5,4-f]quinoline-1-carboxamide	0.551059	0.969318	0.984173	0.329685	0.232243	0.548565	0.285668	0.118841	0.0450879	0.454635	0.88194	0.131964	0.0555617	0.523681	0.148888	0.0305269	0.829723	0.654825	0.342178	0.112115	0.164719	0.321788	0.150241	0.00245776	0.124043	0.0332839	0.202664	9.22987
Cangrelor	DB06441	InChI=1S/C17H25Cl2F3N5O12P3S2/c1-43-5-3-23-12-9-13(26-15(25-12)44-4-2-16(20,21)22)27(7-24-9)14-11(29)10(28)8(38-14)6-37-42(35,36)39-41(33,34)17(18,19)40(30,31)32/h7-8,10-11,14,28-29H,2-6H2,1H3,(H,33,34)(H,35,36)(H,23,25,26)(H2,30,31,32)/t8-,10-,11-,14-/m1/s1	CSCCNC1=C2N=CN([C@@H]3O[C@H](COP(O)(=O)OP(O)(=O)C(Cl)(Cl)P(O)(O)=O)[C@@H](O)[C@H]3O)C2=NC(SCCC(F)(F)F)=N1	[dichloro-[[[(2R,3S,4R,5R)-3,4-dihydroxy-5-[6-(2-methylsulfanylethylamino)-2-(3,3,3-trifluoropropylsulfanyl)purin-9-yl]oxolan-2-yl]methoxy-hydroxyphosphoryl]oxy-hydroxyphosphoryl]methyl]phosphonic acid	0.574715	0.586461	0.99986	0.425762	0.299833	0.716337	0.147764	0.228278	0.0988959	0.0730325	0.595132	0.490905	0.20305	0.454078	0.307832	0.0118505	0.878474	0.178022	0.243361	0.111329	0.119435	0.135422	0.12871	0.0538451	0.270519	0.339257	0.550627	9.22278
Levacetylmethadol	DB01227	InChI=1S/C23H31NO2/c1-6-22(26-19(3)25)23(17-18(2)24(4)5,20-13-9-7-10-14-20)21-15-11-8-12-16-21/h7-16,18,22H,6,17H2,1-5H3/t18-,22-/m0/s1	CC[C@H](OC(C)=O)C(C[C@H](C)N(C)C)(C1=CC=CC=C1)C1=CC=CC=C1	[(3S,6S)-6-(dimethylamino)-4,4-diphenylheptan-3-yl] acetate	0.644759	0.84649	0.998746	0.252185	0.302914	0.543565	0.268429	0.184581	0.0396414	0.444348	0.576465	0.0933142	0.0721568	0.520375	0.106245	0.137207	0.923442	0.576162	0.329063	0.157182	0.176507	0.266881	0.251368	0.00535675	0.231076	0.16803	0.102432	9.21892
Tegafur-uracil	DB09327	InChI=1S/C8H9FN2O3.C4H4N2O2/c9-5-4-11(6-2-1-3-14-6)8(13)10-7(5)12;7-3-1-2-5-4(8)6-3/h4,6H,1-3H2,(H,10,12,13);1-2H,(H2,5,6,7,8)	O=C1NC=CC(=O)N1.FC1=CN(C2CCCO2)C(=O)NC1=O	5-fluoro-1-(oxolan-2-yl)pyrimidine-2,4-dione;1H-pyrimidine-2,4-dione	0.299956	0.93757	0.124993	0.185441	0.310436	0.443573	0.495916	0.0800212	0.0229482	0.779338	0.379326	0.0793865	0.0385187	0.449245	0.0661262	0.424912	0.849992	0.897893	0.31212	0.362257	0.433695	0.589324	0.272914	0.012359	0.147135	0.110129	0.104502	9.21003
Estradiol dienanthate	DB13955	InChI=1S/C32H48O4/c1-4-6-8-10-12-30(33)35-24-15-17-25-23(22-24)14-16-27-26(25)20-21-32(3)28(27)18-19-29(32)36-31(34)13-11-9-7-5-2/h15,17,22,26-29H,4-14,16,18-21H2,1-3H3/t26-,27-,28+,29+,32+/m1/s1	CCCCCCC(=O)O[C@H]1CC[C@H]2[C@@H]3CCC4=CC(OC(=O)CCCCCC)=CC=C4[C@H]3CC[C@]12C	[(8R,9S,13S,14S,17S)-3-heptanoyloxy-13-methyl-6,7,8,9,11,12,14,15,16,17-decahydrocyclopenta[a]phenanthren-17-yl] heptanoate	0.712068	0.819249	0.999596	0.4161	0.37257	0.560397	0.218436	0.113785	0.0288403	0.340725	0.802688	0.0685406	0.0408299	0.758943	0.188587	0.00608462	0.90625	0.394417	0.269527	0.105133	0.147919	0.221477	0.263451	0.00155714	0.140442	0.134078	0.154021	9.18571
Cefpodoxime	DB01416	InChI=1S/C15H17N5O6S2/c1-25-3-6-4-27-13-9(12(22)20(13)10(6)14(23)24)18-11(21)8(19-26-2)7-5-28-15(16)17-7/h5,9,13H,3-4H2,1-2H3,(H2,16,17)(H,18,21)(H,23,24)/b19-8-/t9-,13-/m1/s1	[H][C@]12SCC(COC)=C(N1C(=O)[C@H]2NC(=O)C(=N/OC)\C1=CSC(N)=N1)C(O)=O	(6R,7R)-7-[[(2E)-2-(2-amino-1,3-thiazol-4-yl)-2-methoxyiminoacetyl]amino]-3-(methoxymethyl)-8-oxo-5-thia-1-azabicyclo[4.2.0]oct-2-ene-2-carboxylic acid	0.636882	0.970809	0.454193	0.169259	0.0886669	0.276294	0.481157	0.118849	0.08737	0.562528	0.610531	0.280824	0.078293	0.265268	0.0601415	0.310989	0.380501	0.84355	0.389172	0.466861	0.499785	0.585127	0.17543	0.00389052	0.179221	0.0986962	0.095824	9.17011
Enalapril	DB00584	InChI=1S/C20H28N2O5/c1-3-27-20(26)16(12-11-15-8-5-4-6-9-15)21-14(2)18(23)22-13-7-10-17(22)19(24)25/h4-6,8-9,14,16-17,21H,3,7,10-13H2,1-2H3,(H,24,25)/t14-,16-,17-/m0/s1	CCOC(=O)[C@H](CCC1=CC=CC=C1)N[C@@H](C)C(=O)N1CCC[C@H]1C(O)=O	(2S)-1-[(2S)-2-[[(2S)-1-ethoxy-1-oxo-4-phenylbutan-2-yl]amino]propanoyl]pyrrolidine-2-carboxylic acid	0.573889	0.95477	0.913399	0.477527	0.358319	0.257476	0.551471	0.189591	0.023224	0.266608	0.435974	0.0163166	0.00968854	0.446952	0.0797954	0.136616	0.598023	0.766529	0.506714	0.091177	0.110115	0.222591	0.227502	0.00546443	0.500265	0.220136	0.206226	9.14636
Benziodarone	DB13277	InChI=1S/C17H12I2O3/c1-2-13-15(10-5-3-4-6-14(10)22-13)16(20)9-7-11(18)17(21)12(19)8-9/h3-8,21H,2H2,1H3	CCC1=C(C(=O)C2=CC(I)=C(O)C(I)=C2)C2=CC=CC=C2O1	(2-ethyl-1-benzofuran-3-yl)-(4-hydroxy-3,5-diiodophenyl)methanone	0.681266	0.845769	0.811287	0.23024	0.299397	0.5494	0.440363	0.056589	0.0286961	0.48419	0.180679	0.217904	0.0553038	0.461487	0.105665	0.185737	0.747129	0.638908	0.389904	0.260124	0.291531	0.458002	0.171836	0.00362446	0.22872	0.141478	0.174369	9.1396
Mefloquine	DB00358	InChI=1S/C17H16F6N2O/c18-16(19,20)11-5-3-4-9-10(15(26)12-6-1-2-7-24-12)8-13(17(21,22)23)25-14(9)11/h3-5,8,12,15,24,26H,1-2,6-7H2	OC(C1CCCCN1)C1=CC(=NC2=C1C=CC=C2C(F)(F)F)C(F)(F)F	[2,8-bis(trifluoromethyl)quinolin-4-yl]-piperidin-2-ylmethanol	0.938204	0.721418	0.9959	0.56524	0.648624	0.61264	0.171117	0.286787	0.0523635	0.278183	0.551354	0.161945	0.0835565	0.411475	0.320852	0.0330715	0.703646	0.311495	0.211312	0.0834355	0.105173	0.143094	0.238305	0.00376614	0.0905342	0.0389989	0.374995	9.13749
Cycloguanil	DB14763	InChI=1S/C11H14ClN5/c1-11(2)16-9(13)15-10(14)17(11)8-5-3-7(12)4-6-8/h3-6H,1-2H3,(H4,13,14,15,16)	CC1(C)N=C(N)N=C(N)N1C1=CC=C(Cl)C=C1	1-(4-chlorophenyl)-6,6-dimethyl-1,3,5-triazine-2,4-diamine	0.786115	0.871883	0.962468	0.42899	0.321553	0.482324	0.101568	0.18733	0.0668593	0.39785	0.939179	0.283345	0.14765	0.431946	0.302695	0.0524983	0.50158	0.435476	0.252591	0.200948	0.215744	0.237224	0.181174	0.00283376	0.108724	0.0158318	0.206681	9.12306
Micronomicin	DB13274	InChI=1S/C20H41N5O7/c1-20(28)8-29-19(14(27)17(20)25-3)32-16-12(23)6-11(22)15(13(16)26)31-18-10(21)5-4-9(30-18)7-24-2/h9-19,24-28H,4-8,21-23H2,1-3H3/t9-,10+,11-,12+,13-,14+,15+,16-,17+,18+,19+,20-/m0/s1	CNC[C@@H]1CC[C@@H](N)[C@@H](O[C@@H]2[C@@H](N)C[C@@H](N)[C@H](O[C@H]3OC[C@](C)(O)[C@H](NC)[C@H]3O)[C@H]2O)O1	(2R,3R,4R,5R)-2-[(1S,2S,3R,4S,6R)-4,6-diamino-3-[(2R,3R,6S)-3-amino-6-(methylaminomethyl)oxan-2-yl]oxy-2-hydroxycyclohexyl]oxy-5-methyl-4-(methylamino)oxane-3,5-diol	0.785702	0.817751	0.93464	0.300224	0.573409	0.664194	0.204745	0.137675	0.0385909	0.653985	0.501709	0.180477	0.109263	0.467874	0.123047	0.10527	0.649466	0.607837	0.163988	0.159635	0.195419	0.269234	0.23729	0.00194634	0.0376376	0.0206473	0.180178	9.12183
Gemifloxacin	DB01155	InChI=1S/C18H20FN5O4/c1-28-22-14-8-23(6-9(14)5-20)17-13(19)4-11-15(25)12(18(26)27)7-24(10-2-3-10)16(11)21-17/h4,7,9-10H,2-3,5-6,8,20H2,1H3,(H,26,27)/b22-14+	CO\N=C1/CN(CC1CN)C1=NC2=C(C=C1F)C(=O)C(=CN2C1CC1)C(O)=O	7-[(4E)-3-(aminomethyl)-4-methoxyiminopyrrolidin-1-yl]-1-cyclopropyl-6-fluoro-4-oxo-1,8-naphthyridine-3-carboxylic acid	0.671317	0.881	0.745363	0.35872	0.299758	0.379269	0.0137551	0.218722	0.311768	0.681199	0.993135	0.288054	0.105867	0.273805	0.426977	0.253637	0.468834	0.689095	0.0715392	0.130608	0.168836	0.21006	0.373655	0.00473021	0.0261763	0.0041764	0.065273	9.11533
Daptomycin	DB00080	InChI=1S/C72H101N17O26/c1-5-6-7-8-9-10-11-22-53(93)81-44(25-38-31-76-42-20-15-13-17-39(38)42)66(108)84-45(27-52(75)92)67(109)86-48(30-59(102)103)68(110)89-61-37(4)115-72(114)49(26-51(91)40-18-12-14-19-41(40)74)87-71(113)60(35(2)24-56(96)97)88-69(111)50(34-90)82-55(95)32-77-63(105)46(28-57(98)99)83-62(104)36(3)79-65(107)47(29-58(100)101)85-64(106)43(21-16-23-73)80-54(94)33-78-70(61)112/h12-15,17-20,31,35-37,43-50,60-61,76,90H,5-11,16,21-30,32-34,73-74H2,1-4H3,(H2,75,92)(H,77,105)(H,78,112)(H,79,107)(H,80,94)(H,81,93)(H,82,95)(H,83,104)(H,84,108)(H,85,106)(H,86,109)(H,87,113)(H,88,111)(H,89,110)(H,96,97)(H,98,99)(H,100,101)(H,102,103)/t35-,36-,37-,43+,44+,45+,46+,47+,48+,49+,50-,60+,61+/m1/s1	CCCCCCCCCC(=O)N[C@@H](CC1=CNC2=C1C=CC=C2)C(=O)N[C@@H](CC(N)=O)C(=O)N[C@@H](CC(O)=O)C(=O)N[C@H]1[C@@H](C)OC(=O)[C@H](CC(=O)C2=C(N)C=CC=C2)NC(=O)[C@@H](NC(=O)[C@@H](CO)NC(=O)CNC(=O)[C@H](CC(O)=O)NC(=O)[C@@H](C)NC(=O)[C@H](CC(O)=O)NC(=O)[C@H](CCCN)NC(=O)CNC1=O)[C@H](C)CC(O)=O	na	0.332564	0.924647	0.811182	0.48072	0.098945	0.432985	0.137736	0.099836	0.0358198	0.244132	0.795537	0.342984	0.0918086	0.322457	0.209936	0.0720631	0.383117	0.689212	0.416344	0.220229	0.267748	0.293813	0.157056	0.0209273	0.659802	0.233005	0.339287	9.11389
Picosulfuric acid	DB09268	InChI=1S/C18H15NO8S2/c20-28(21,22)26-15-8-4-13(5-9-15)18(17-3-1-2-12-19-17)14-6-10-16(11-7-14)27-29(23,24)25/h1-12,18H,(H,20,21,22)(H,23,24,25)	OS(=O)(=O)OC1=CC=C(C=C1)C(C1=CC=C(OS(O)(=O)=O)C=C1)C1=CC=CC=N1	[4-[pyridin-2-yl-(4-sulfooxyphenyl)methyl]phenyl] hydrogen sulfate	0.741748	0.835673	0.802247	0.357515	0.652818	0.361828	0.117482	0.188308	0.0776477	0.669608	0.662075	0.00794026	0.00571227	0.620302	0.301313	0.277895	0.457996	0.525326	0.120593	0.0973968	0.125924	0.198488	0.518059	0.0145564	0.108717	0.0669513	0.199725	9.11385
Orphenadrine	DB01173	InChI=1S/C18H23NO/c1-15-9-7-8-12-17(15)18(20-14-13-19(2)3)16-10-5-4-6-11-16/h4-12,18H,13-14H2,1-3H3	CN(C)CCOC(C1=CC=CC=C1)C1=CC=CC=C1C	N,N-dimethyl-2-[(2-methylphenyl)-phenylmethoxy]ethanamine	0.808446	0.691421	0.998916	0.339685	0.479745	0.623349	0.234319	0.123586	0.0468615	0.395298	0.276255	0.0541187	0.0394708	0.628527	0.17491	0.041883	0.965728	0.285575	0.36124	0.169993	0.207743	0.253792	0.183292	0.00240839	0.217069	0.0544632	0.441063	9.09916
Nylidrin	DB06152	InChI=1S/C19H25NO2/c1-14(8-9-16-6-4-3-5-7-16)20-15(2)19(22)17-10-12-18(21)13-11-17/h3-7,10-15,19-22H,8-9H2,1-2H3	CC(CCC1=CC=CC=C1)NC(C)C(O)C1=CC=C(O)C=C1	4-[1-hydroxy-2-(4-phenylbutan-2-ylamino)propyl]phenol	0.513677	0.734603	0.983207	0.210379	0.169622	0.362584	0.0719221	0.0724954	0.0385443	0.364227	0.332244	0.283525	0.0866408	0.47022	0.518578	0.151817	0.255279	0.3277	0.474186	0.233815	0.253365	0.294289	0.35222	0.0157604	0.598507	0.37635	0.549118	9.09487
Telmisartan	DB00966	InChI=1S/C33H30N4O2/c1-4-9-30-35-31-21(2)18-24(32-34-27-12-7-8-13-28(27)36(32)3)19-29(31)37(30)20-22-14-16-23(17-15-22)25-10-5-6-11-26(25)33(38)39/h5-8,10-19H,4,9,20H2,1-3H3,(H,38,39)	CCCC1=NC2=C(C=C(C=C2C)C2=NC3=CC=CC=C3N2C)N1CC1=CC=C(C=C1)C1=CC=CC=C1C(O)=O	2-[4-[[4-methyl-6-(1-methylbenzimidazol-2-yl)-2-propylbenzimidazol-1-yl]methyl]phenyl]benzoic acid	0.815172	0.892014	0.999377	0.330758	0.309176	0.476448	0.285952	0.202977	0.0905385	0.402187	0.73672	0.335114	0.0959044	0.383856	0.148272	0.0572182	0.927661	0.531347	0.0347045	0.135796	0.188239	0.25333	0.277441	0.00339237	0.0545934	0.0163782	0.108377	9.09294
Drostanolone propionate	DB14655	InChI=1S/C23H36O3/c1-5-21(25)26-20-9-8-17-16-7-6-15-12-19(24)14(2)13-23(15,4)18(16)10-11-22(17,20)3/h14-18,20H,5-13H2,1-4H3/t14-,15+,16+,17+,18+,20+,22+,23+/m1/s1	[H][C@@]12CC[C@H](OC(=O)CC)[C@@]1(C)CC[C@@]1([H])[C@@]2([H])CC[C@@]2([H])CC(=O)[C@H](C)C[C@]12C	[(2R,5S,8R,9S,10S,13S,14S,17S)-2,10,13-trimethyl-3-oxo-1,2,4,5,6,7,8,9,11,12,14,15,16,17-tetradecahydrocyclopenta[a]phenanthren-17-yl] propanoate	0.67284	0.967598	0.993449	0.351833	0.300483	0.531638	0.188531	0.121622	0.0787911	0.455653	0.898984	0.102958	0.0191659	0.600118	0.165208	0.0470798	0.903524	0.574469	0.228764	0.0979991	0.11989	0.18053	0.210732	0.00528481	0.105544	0.0966136	0.0686471	9.08795
Ceftibuten	DB01415	InChI=1S/C15H14N4O6S2/c16-15-17-7(5-27-15)6(1-2-9(20)21)11(22)18-10-12(23)19-8(14(24)25)3-4-26-13(10)19/h1,3,5,10,13H,2,4H2,(H2,16,17)(H,18,22)(H,20,21)(H,24,25)/b6-1-/t10-,13-/m1/s1	[H][C@]12SCC=C(N1C(=O)[C@H]2NC(=O)C(=C/CC(O)=O)\C1=CSC(N)=N1)C(O)=O	(6R,7R)-7-[[(Z)-2-(2-amino-1,3-thiazol-4-yl)-4-carboxybut-2-enoyl]amino]-8-oxo-5-thia-1-azabicyclo[4.2.0]oct-2-ene-2-carboxylic acid	0.551591	0.983616	0.287726	0.220267	0.12813	0.272235	0.399542	0.164364	0.116365	0.584622	0.724836	0.176875	0.0363815	0.27392	0.103701	0.389603	0.276199	0.89234	0.415013	0.41201	0.469634	0.575983	0.226132	0.00352368	0.236259	0.109109	0.0573117	9.08729
Nilutamide	DB00665	InChI=1S/C12H10F3N3O4/c1-11(2)9(19)17(10(20)16-11)6-3-4-8(18(21)22)7(5-6)12(13,14)15/h3-5H,1-2H3,(H,16,20)	CC1(C)NC(=O)N(C1=O)C1=CC(=C(C=C1)[N+]([O-])=O)C(F)(F)F	5,5-dimethyl-3-[4-nitro-3-(trifluoromethyl)phenyl]imidazolidine-2,4-dione	0.949402	0.786242	0.845406	0.492232	0.626203	0.589724	0.17804	0.28606	0.0803394	0.298926	0.707649	0.0946276	0.0665446	0.539185	0.375418	0.0435794	0.803605	0.318013	0.0751721	0.0353787	0.057972	0.114536	0.239314	0.00144835	0.0482237	0.0513162	0.377039	9.0816
Cyproheptadine	DB00434	InChI=1S/C21H21N/c1-22-14-12-18(13-15-22)21-19-8-4-2-6-16(19)10-11-17-7-3-5-9-20(17)21/h2-11H,12-15H2,1H3	CN1CCC(CC1)=C1C2=CC=CC=C2C=CC2=CC=CC=C12	1-methyl-4-(2-tricyclo[9.4.0.03,8]pentadeca-1(15),3,5,7,9,11,13-heptaenylidene)piperidine	0.831415	0.705042	0.954316	0.328323	0.685377	0.693907	0.219796	0.0607052	0.00722683	0.476677	0.305508	0.0439799	0.0480327	0.730945	0.208034	0.0401027	0.900061	0.247457	0.131937	0.158758	0.174373	0.214692	0.351921	0.00823748	0.0789193	0.0262941	0.443588	9.07563
Mirtazapine	DB00370	InChI=1S/C17H19N3/c1-19-9-10-20-16(12-19)15-7-3-2-5-13(15)11-14-6-4-8-18-17(14)20/h2-8,16H,9-12H2,1H3	CN1CCN2C(C1)C1=CC=CC=C1CC1=C2N=CC=C1	5-methyl-2,5,19-triazatetracyclo[13.4.0.02,7.08,13]nonadeca-1(15),8,10,12,16,18-hexaene	0.682157	0.501041	0.999958	0.192088	0.432877	0.781796	0.132629	0.0990758	0.00587994	0.478682	0.60331	0.226025	0.113539	0.754691	0.213421	0.00997906	0.96553	0.154331	0.252586	0.191597	0.213509	0.243303	0.268456	0.00981253	0.0714674	0.203412	0.26512	9.06627
Amorolfine	DB09056	InChI=1S/C21H35NO/c1-7-21(5,6)20-10-8-19(9-11-20)12-16(2)13-22-14-17(3)23-18(4)15-22/h8-11,16-18H,7,12-15H2,1-6H3/t16?,17-,18+	[H]C(C)(CN1C[C@]([H])(C)O[C@]([H])(C)C1)CC1=CC=C(C=C1)C(C)(C)CC	(2S,6R)-2,6-dimethyl-4-[2-methyl-3-[4-(2-methylbutan-2-yl)phenyl]propyl]morpholine	0.698341	0.852158	0.991668	0.338102	0.394161	0.638465	0.383172	0.192762	0.0410258	0.365703	0.596398	0.145083	0.0532439	0.455999	0.0642792	0.0458329	0.793621	0.559444	0.248643	0.114886	0.132871	0.192586	0.135145	0.047796	0.258605	0.146607	0.178499	9.0651
Desonide	DB01260	InChI=1S/C24H32O6/c1-21(2)29-19-10-16-15-6-5-13-9-14(26)7-8-22(13,3)20(15)17(27)11-23(16,4)24(19,30-21)18(28)12-25/h7-9,15-17,19-20,25,27H,5-6,10-12H2,1-4H3/t15-,16-,17-,19+,20+,22-,23-,24+/m0/s1	[H][C@@]12C[C@H]3OC(C)(C)O[C@@]3(C(=O)CO)[C@@]1(C)C[C@H](O)[C@@]1([H])[C@@]2([H])CCC2=CC(=O)C=C[C@]12C	(1S,2S,4R,8S,9S,11S,12S,13R)-11-hydroxy-8-(2-hydroxyacetyl)-6,6,9,13-tetramethyl-5,7-dioxapentacyclo[10.8.0.02,9.04,8.013,18]icosa-14,17-dien-16-one	0.74472	0.715857	0.816925	0.394897	0.633578	0.527354	0.109759	0.178225	0.0435774	0.47975	0.713059	0.0244318	0.0188696	0.777012	0.395172	0.0963855	0.771233	0.348035	0.0654898	0.0613824	0.105598	0.196929	0.39902	0.0110379	0.0102825	0.0368033	0.387665	9.06305
Roxithromycin	DB00778	InChI=1S/C41H76N2O15/c1-15-29-41(10,49)34(45)24(4)31(42-53-21-52-17-16-50-13)22(2)19-39(8,48)36(58-38-32(44)28(43(11)12)18-23(3)54-38)25(5)33(26(6)37(47)56-29)57-30-20-40(9,51-14)35(46)27(7)55-30/h22-30,32-36,38,44-46,48-49H,15-21H2,1-14H3/b42-31+/t22-,23-,24+,25+,26-,27+,28+,29-,30+,32-,33+,34-,35+,36-,38+,39-,40-,41-/m1/s1	CC[C@H]1OC(=O)[C@H](C)[C@@H](O[C@H]2C[C@@](C)(OC)[C@@H](O)[C@H](C)O2)[C@H](C)[C@@H](O[C@@H]2O[C@H](C)C[C@@H]([C@H]2O)N(C)C)[C@](C)(O)C[C@@H](C)C(=NOCOCCOC)[C@H](C)[C@@H](O)[C@]1(C)O	(3R,4S,5S,6R,7R,9R,10Z,11S,12R,13S,14R)-6-[(2S,3R,4S,6R)-4-(dimethylamino)-3-hydroxy-6-methyloxan-2-yl]oxy-14-ethyl-7,12,13-trihydroxy-4-[(2R,4R,5S,6S)-5-hydroxy-4-methoxy-4,6-dimethyloxan-2-yl]oxy-10-(2-methoxyethoxymethoxyimino)-3,5,7,9,11,13-hexamethyl-oxacyclotetradecan-2-one	0.846197	0.847924	0.996267	0.257055	0.425252	0.691888	0.312537	0.183268	0.0495125	0.495738	0.860389	0.10546	0.038737	0.515203	0.0370697	0.033696	0.922174	0.651492	0.187209	0.0529078	0.0815578	0.176236	0.155773	0.00123535	0.0770703	0.0141556	0.0385781	9.05458
Methyltestosterone	DB06710	InChI=1S/C20H30O2/c1-18-9-6-14(21)12-13(18)4-5-15-16(18)7-10-19(2)17(15)8-11-20(19,3)22/h12,15-17,22H,4-11H2,1-3H3/t15-,16+,17+,18+,19+,20+/m1/s1	[H][C@@]12CC[C@](C)(O)[C@@]1(C)CC[C@@]1([H])[C@@]2([H])CCC2=CC(=O)CC[C@]12C	(8R,9S,10R,13S,14S,17S)-17-hydroxy-10,13,17-trimethyl-2,6,7,8,9,11,12,14,15,16-decahydro-1H-cyclopenta[a]phenanthren-3-one	0.762348	0.975421	0.78903	0.353794	0.502013	0.56532	0.224461	0.160054	0.0256271	0.475158	0.74771	0.0398104	0.0142904	0.582958	0.185511	0.0902391	0.949872	0.657346	0.207096	0.0383439	0.0642836	0.189003	0.212931	0.000666764	0.0220332	0.0115534	0.204653	9.05153
Trihexyphenidyl	DB00376	InChI=1S/C20H31NO/c22-20(18-10-4-1-5-11-18,19-12-6-2-7-13-19)14-17-21-15-8-3-9-16-21/h1,4-5,10-11,19,22H,2-3,6-9,12-17H2	OC(CCN1CCCCC1)(C1CCCCC1)C1=CC=CC=C1	1-cyclohexyl-1-phenyl-3-piperidin-1-ylpropan-1-ol	0.858552	0.792181	0.999958	0.153589	0.475583	0.708189	0.299695	0.120822	0.012874	0.482821	0.281706	0.0787628	0.0177282	0.715351	0.0434487	0.0120902	0.972698	0.354678	0.393156	0.13781	0.163164	0.197906	0.276246	0.00275073	0.238194	0.0857936	0.17427	9.05002
Spironolactone	DB00421	InChI=1S/C24H32O4S/c1-14(25)29-19-13-15-12-16(26)4-8-22(15,2)17-5-9-23(3)18(21(17)19)6-10-24(23)11-7-20(27)28-24/h12,17-19,21H,4-11,13H2,1-3H3/t17-,18-,19+,21+,22-,23-,24+/m0/s1	[H][C@@]12CC[C@@]3(CCC(=O)O3)[C@@]1(C)CC[C@@]1([H])[C@@]2([H])[C@@]([H])(CC2=CC(=O)CC[C@]12C)SC(C)=O	S-[(7R,8R,9S,10R,13S,14S,17R)-10,13-dimethyl-3,5'-dioxospiro[2,6,7,8,9,11,12,14,15,16-decahydro-1H-cyclopenta[a]phenanthrene-17,2'-oxolane]-7-yl] ethanethioate	0.745487	0.932377	0.834106	0.445354	0.452689	0.429706	0.169009	0.24508	0.0881765	0.383219	0.769849	0.0624451	0.0406344	0.503535	0.389235	0.0732223	0.743432	0.469091	0.179857	0.0780242	0.113765	0.185972	0.259537	0.00442603	0.0324135	0.0953957	0.309987	9.03603
Artemotil	DB13851	InChI=1S/C17H28O5/c1-5-18-14-11(3)13-7-6-10(2)12-8-9-16(4)20-15(19-14)17(12,13)22-21-16/h10-15H,5-9H2,1-4H3/t10-,11-,12+,13+,14+,15-,16-,17-/m1/s1	[H][C@@]12CC[C@@H](C)[C@]3([H])CC[C@@]4(C)OO[C@@]13[C@]([H])(O[C@H](OCC)[C@@H]2C)O4	(1R,4S,5R,8S,9R,10S,12R,13R)-10-ethoxy-1,5,9-trimethyl-11,14,15,16-tetraoxatetracyclo[10.3.1.04,13.08,13]hexadecane	0.757245	0.885939	0.999375	0.370077	0.223143	0.584503	0.173539	0.173182	0.05662	0.287003	0.869107	0.276013	0.061224	0.469759	0.249263	0.0210234	0.770302	0.487432	0.214014	0.126907	0.174745	0.235147	0.200837	0.00194564	0.109322	0.13712	0.109103	9.02389
Sultopride	DB13273	InChI=1S/C17H26N2O4S/c1-4-19-10-6-7-13(19)12-18-17(20)15-11-14(24(21,22)5-2)8-9-16(15)23-3/h8-9,11,13H,4-7,10,12H2,1-3H3,(H,18,20)	CCN1CCCC1CNC(=O)C1=CC(=CC=C1OC)S(=O)(=O)CC	N-[(1-ethylpyrrolidin-2-yl)methyl]-5-ethylsulfonyl-2-methoxybenzamide	0.813968	0.831931	0.973503	0.339994	0.421056	0.525057	0.296129	0.162113	0.0239766	0.487645	0.704396	0.189889	0.0594219	0.506224	0.0678978	0.0863878	0.889844	0.625671	0.134051	0.068052	0.0892776	0.164225	0.220785	0.00170597	0.113158	0.0786243	0.137429	9.01241
Oxyphencyclimine	DB00383	InChI=1S/C20H28N2O3/c1-22-14-8-13-21-18(22)15-25-19(23)20(24,16-9-4-2-5-10-16)17-11-6-3-7-12-17/h2,4-5,9-10,17,24H,3,6-8,11-15H2,1H3	CN1CCCN=C1COC(=O)C(O)(C1CCCCC1)C1=CC=CC=C1	(1-methyl-5,6-dihydro-4H-pyrimidin-2-yl)methyl 2-cyclohexyl-2-hydroxy-2-phenylacetate	0.855436	0.659147	0.999656	0.188911	0.314105	0.588562	0.251477	0.112712	0.0113284	0.466096	0.479092	0.11472	0.0758614	0.635094	0.157911	0.054074	0.881377	0.37846	0.349874	0.123076	0.146161	0.203072	0.296882	0.00150663	0.265696	0.270556	0.106342	8.98718
Plazomicin	DB12615	InChI=1S/C25H48N6O10/c1-25(37)11-38-24(18(35)21(25)29-2)41-20-15(31-22(36)16(33)5-6-26)9-14(28)19(17(20)34)40-23-13(27)4-3-12(39-23)10-30-7-8-32/h3,13-21,23-24,29-30,32-35,37H,4-11,26-28H2,1-2H3,(H,31,36)/t13-,14+,15-,16+,17+,18-,19-,20+,21-,23-,24-,25+/m1/s1	CN[C@@H]1[C@@H](O)[C@@H](O[C@H]2[C@@H](C[C@H](N)[C@@H](O[C@H]3OC(CNCCO)=CC[C@H]3N)[C@@H]2O)NC(=O)[C@@H](O)CCN)OC[C@]1(C)O	(2S)-4-amino-N-[(1R,2S,3S,4R,5S)-5-amino-4-[[(2S,3R)-3-amino-6-[(2-hydroxyethylamino)methyl]-3,4-dihydro-2H-pyran-2-yl]oxy]-2-[(2R,3R,4R,5R)-3,5-dihydroxy-5-methyl-4-(methylamino)oxan-2-yl]oxy-3-hydroxycyclohexyl]-2-hydroxybutanamide	0.625323	0.771823	0.728828	0.339484	0.561733	0.613156	0.226781	0.141603	0.035059	0.674849	0.495299	0.318069	0.194365	0.427153	0.24934	0.152783	0.594434	0.652674	0.151624	0.118349	0.143261	0.215982	0.276995	0.00548	0.0590997	0.00663154	0.192845	8.97302
Enasidenib	DB13874	InChI=1S/C19H17F6N7O/c1-17(2,33)9-27-15-30-14(11-4-3-5-12(29-11)18(20,21)22)31-16(32-15)28-10-6-7-26-13(8-10)19(23,24)25/h3-8,33H,9H2,1-2H3,(H2,26,27,28,30,31,32)	CC(C)(O)CNC1=NC(=NC(NC2=CC(=NC=C2)C(F)(F)F)=N1)C1=NC(=CC=C1)C(F)(F)F	2-methyl-1-[[4-[6-(trifluoromethyl)pyridin-2-yl]-6-[[2-(trifluoromethyl)pyridin-4-yl]amino]-1,3,5-triazin-2-yl]amino]propan-2-ol	0.895383	0.900271	0.932685	0.41851	0.579427	0.463754	0.327024	0.366038	0.087346	0.504306	0.828315	0.0205049	0.0151448	0.36778	0.19126	0.0397986	0.941323	0.549544	0.0574704	0.0368922	0.0681401	0.133472	0.174097	0.000875267	0.0145364	0.00430774	0.053714	8.97192
Gemeprost	DB08964	InChI=1S/C23H38O5/c1-5-6-15-23(2,3)21(26)14-13-18-17(19(24)16-20(18)25)11-9-7-8-10-12-22(27)28-4/h10,12-14,17-18,20-21,25-26H,5-9,11,15-16H2,1-4H3/b12-10+,14-13+/t17-,18-,20-,21-/m1/s1	CCCCC(C)(C)[C@H](O)\C=C\[C@H]1[C@H](O)CC(=O)[C@@H]1CCCC\C=C\C(=O)OC	methyl (E)-7-[(1R,2R,3R)-3-hydroxy-2-[(E,3R)-3-hydroxy-4,4-dimethyloct-1-enyl]-5-oxocyclopentyl]hept-2-enoate	0.705587	0.518718	0.995515	0.365783	0.507315	0.535539	0.159895	0.216579	0.0286564	0.282818	0.597324	0.130214	0.125375	0.719371	0.447893	0.122613	0.66417	0.12386	0.113183	0.0450311	0.061473	0.101554	0.451422	0.0169488	0.126128	0.305689	0.476312	8.94497
Ixazomib	DB09570	InChI=1S/C14H19BCl2N2O4/c1-8(2)5-12(15(22)23)19-13(20)7-18-14(21)10-6-9(16)3-4-11(10)17/h3-4,6,8,12,22-23H,5,7H2,1-2H3,(H,18,21)(H,19,20)/t12-/m0/s1	[H][C@@](CC(C)C)(N=C(O)CN=C(O)C1=C(Cl)C=CC(Cl)=C1)B(O)O	[(1R)-1-[[2-[(2,5-dichlorobenzoyl)amino]acetyl]amino]-3-methylbutyl]boronic acid	0.369435	0.921141	0.946322	0.135395	0.073775	0.473953	0.233101	0.0147923	0.00398898	0.43652	0.517869	0.192441	0.0510064	0.245275	0.0189602	0.23319	0.555922	0.704854	0.456905	0.369687	0.415325	0.559809	0.148904	0.00161763	0.45896	0.276491	0.120898	8.93654
Oxaliplatin	DB00526	InChI=1S/C6H14N2.C2H2O4.Pt/c7-5-3-1-2-4-6(5)8;3-1(4)2(5)6;/h5-6H,1-4,7-8H2;(H,3,4)(H,5,6);/q;;+2/p-2/t5-,6-;;/m1../s1	[H][N]1([H])[C@@H]2CCCC[C@H]2[N]([H])([H])[Pt]11OC(=O)C(=O)O1	(1R,2R)-cyclohexane-1,2-diamine;oxalate;platinum(2+)	0.69549	0.8619	0.961081	0.196931	0.120848	0.472096	0.195193	0.25677	0.140984	0.554117	0.623322	0.310809	0.158507	0.169028	0.197949	0.200484	0.127155	0.475912	0.278444	0.355584	0.347885	0.351654	0.277009	0.00585324	0.174593	0.237859	0.183441	8.9309
Misoprostol	DB00929	InChI=1S/C22H38O5/c1-4-5-14-22(2,26)15-10-12-18-17(19(23)16-20(18)24)11-8-6-7-9-13-21(25)27-3/h10,12,17-18,20,24,26H,4-9,11,13-16H2,1-3H3/b12-10+/t17-,18-,20-,22?/m1/s1	CCCCC(C)(O)C\C=C\[C@H]1[C@H](O)CC(=O)[C@@H]1CCCCCCC(=O)OC	methyl 7-[(1R,2R,3R)-3-hydroxy-2-[(E)-4-hydroxy-4-methyloct-1-enyl]-5-oxocyclopentyl]heptanoate	0.723688	0.689713	0.994718	0.409225	0.504203	0.497486	0.186733	0.254669	0.0329325	0.220826	0.57027	0.0528001	0.0882269	0.777474	0.39279	0.0592509	0.720081	0.128415	0.264134	0.0310398	0.0401183	0.074255	0.294229	0.00640485	0.148445	0.312186	0.453955	8.92827
Quazepam	DB01589	InChI=1S/C17H11ClF4N2S/c18-10-5-6-14-12(7-10)16(11-3-1-2-4-13(11)19)23-8-15(25)24(14)9-17(20,21)22/h1-7H,8-9H2	FC1=CC=CC=C1C1=NCC(=S)N(CC(F)(F)F)C2=C1C=C(Cl)C=C2	7-chloro-5-(2-fluorophenyl)-1-(2,2,2-trifluoroethyl)-3H-1,4-benzodiazepine-2-thione	0.848675	0.915666	0.700247	0.204619	0.249836	0.357589	0.0678197	0.136339	0.0866059	0.621527	0.755737	0.175499	0.0458796	0.431055	0.313891	0.127935	0.660772	0.648586	0.0754622	0.214065	0.263518	0.379451	0.383839	0.00434733	0.0456575	0.0506056	0.152875	8.9181
Proguanil	DB01131	InChI=1S/C11H16ClN5/c1-7(2)15-10(13)17-11(14)16-9-5-3-8(12)4-6-9/h3-7H,1-2H3,(H5,13,14,15,16,17)	CC(C)NC(=N)NC(=N)NC1=CC=C(Cl)C=C1	1-[amino-(4-chloroanilino)methylidene]-2-propan-2-ylguanidine	0.427329	0.96431	0.834586	0.153048	0.314156	0.476891	0.218321	0.0215077	0.00472246	0.673488	0.430998	0.0372382	0.0174927	0.53621	0.0695816	0.203588	0.758669	0.740691	0.262754	0.199182	0.262561	0.424644	0.369926	0.00256505	0.231305	0.0752086	0.184588	8.89556
Mepenzolate	DB04843	InChI=1S/C21H26NO3/c1-22(2)15-9-14-19(16-22)25-20(23)21(24,17-10-5-3-6-11-17)18-12-7-4-8-13-18/h3-8,10-13,19,24H,9,14-16H2,1-2H3/q+1	C[N+]1(C)CCCC(C1)OC(=O)C(O)(C1=CC=CC=C1)C1=CC=CC=C1	(1,1-dimethylpiperidin-1-ium-3-yl) 2-hydroxy-2,2-diphenylacetate	0.670735	0.858002	0.99563	0.227698	0.454996	0.450233	0.222961	0.257012	0.0582292	0.598461	0.559015	0.0535275	0.043119	0.469941	0.102379	0.132656	0.778387	0.623584	0.217829	0.152829	0.182294	0.250992	0.277742	0.00199423	0.128654	0.0435303	0.0819606	8.89439
Clorazepic acid	DB00628	InChI=1S/C16H11ClN2O3/c17-10-6-7-12-11(8-10)13(9-4-2-1-3-5-9)19-14(16(21)22)15(20)18-12/h1-8,14H,(H,18,20)(H,21,22)	OC(=O)C1N=C(C2=CC=CC=C2)C2=C(NC1=O)C=CC(Cl)=C2	7-chloro-2-oxo-5-phenyl-1,3-dihydro-1,4-benzodiazepine-3-carboxylic acid	0.614588	0.994248	0.131253	0.311441	0.212989	0.279695	0.364476	0.124954	0.0333635	0.625379	0.728335	0.0538245	0.0122419	0.424272	0.166172	0.261892	0.764174	0.938479	0.212551	0.267319	0.341062	0.554802	0.212233	0.00636703	0.141918	0.0150014	0.0928753	8.88591
Pioglitazone	DB01132	InChI=1S/C19H20N2O3S/c1-2-13-3-6-15(20-12-13)9-10-24-16-7-4-14(5-8-16)11-17-18(22)21-19(23)25-17/h3-8,12,17H,2,9-11H2,1H3,(H,21,22,23)	CCC1=CN=C(CCOC2=CC=C(CC3SC(=O)NC3=O)C=C2)C=C1	5-[[4-[2-(5-ethylpyridin-2-yl)ethoxy]phenyl]methyl]-1,3-thiazolidine-2,4-dione	0.68225	0.899009	0.997451	0.209783	0.214803	0.317638	0.43002	0.0554459	0.0107172	0.704352	0.830421	0.0647578	0.0249608	0.649008	0.0153334	0.0866531	0.989523	0.813924	0.143762	0.0373693	0.0674159	0.191714	0.271348	0.00042913	0.0804951	0.0260042	0.00776049	8.82235
Nevirapine	DB00238	InChI=1S/C15H14N4O/c1-9-6-8-17-14-12(9)18-15(20)11-3-2-7-16-13(11)19(14)10-4-5-10/h2-3,6-8,10H,4-5H2,1H3,(H,18,20)	CC1=C2NC(=O)C3=C(N=CC=C3)N(C3CC3)C2=NC=C1	2-cyclopropyl-7-methyl-2,4,9,15-tetrazatricyclo[9.4.0.03,8]pentadeca-1(11),3,5,7,12,14-hexaen-10-one	0.806384	0.790228	0.885547	0.296806	0.442356	0.527352	0.168942	0.167733	0.112647	0.636494	0.752246	0.186171	0.0479942	0.417671	0.151726	0.101895	0.805576	0.563363	0.0491003	0.121065	0.174561	0.257182	0.240884	0.00508926	0.00537331	0.00370337	0.0827314	8.80082
Tyropanoic acid	DB09340	InChI=1S/C15H18I3NO3/c1-3-5-12(20)19-14-11(17)7-10(16)9(13(14)18)6-8(4-2)15(21)22/h7-8H,3-6H2,1-2H3,(H,19,20)(H,21,22)	CCCC(=O)NC1=C(I)C=C(I)C(CC(CC)C(O)=O)=C1I	2-[[3-(butanoylamino)-2,4,6-triiodophenyl]methyl]butanoic acid	0.340057	0.886867	0.957321	0.260859	0.0357554	0.284808	0.272586	0.148896	0.111297	0.347065	0.73377	0.48858	0.168199	0.146856	0.221999	0.194791	0.233366	0.576205	0.460213	0.260477	0.285639	0.356123	0.11979	0.021434	0.51728	0.260307	0.0989708	8.78951
Cloxacillin	DB01147	InChI=1S/C19H18ClN3O5S/c1-8-11(12(22-28-8)9-6-4-5-7-10(9)20)15(24)21-13-16(25)23-14(18(26)27)19(2,3)29-17(13)23/h4-7,13-14,17H,1-3H3,(H,21,24)(H,26,27)/t13-,14+,17-/m1/s1	[H][C@]12SC(C)(C)[C@@H](N1C(=O)[C@H]2NC(=O)C1=C(C)ON=C1C1=CC=CC=C1Cl)C(O)=O	(2S,5R,6R)-6-[[3-(2-chlorophenyl)-5-methyl-1,2-oxazole-4-carbonyl]amino]-3,3-dimethyl-7-oxo-4-thia-1-azabicyclo[3.2.0]heptane-2-carboxylic acid	0.843409	0.92026	0.980314	0.235556	0.39534	0.53148	0.220422	0.191763	0.0562103	0.462718	0.902014	0.113768	0.0438316	0.383853	0.149229	0.165281	0.676474	0.504373	0.108904	0.11775	0.154894	0.230028	0.22747	0.000745881	0.0257633	0.0156486	0.11987	8.77737
Eletriptan	DB00216	InChI=1S/C22H26N2O2S/c1-24-12-5-6-19(24)15-18-16-23-22-10-9-17(14-21(18)22)11-13-27(25,26)20-7-3-2-4-8-20/h2-4,7-10,14,16,19,23H,5-6,11-13,15H2,1H3/t19-/m1/s1	CN1CCC[C@@H]1CC1=CNC2=C1C=C(CCS(=O)(=O)C1=CC=CC=C1)C=C2	5-[2-(benzenesulfonyl)ethyl]-3-[[(2R)-1-methylpyrrolidin-2-yl]methyl]-1H-indole	0.795111	0.83859	0.999832	0.174644	0.329849	0.408793	0.421499	0.0453899	0.0067405	0.396488	0.648578	0.0529969	0.0158619	0.60068	0.0487696	0.0154714	0.843836	0.547523	0.464965	0.0768581	0.100897	0.139498	0.161791	0.00150687	0.445187	0.079681	0.103843	8.76488
Efinaconazole	DB09040	InChI=1S/C18H22F2N4O/c1-13-5-7-23(8-6-13)14(2)18(25,10-24-12-21-11-22-24)16-4-3-15(19)9-17(16)20/h3-4,9,11-12,14,25H,1,5-8,10H2,2H3/t14-,18-/m1/s1	C[C@@H](N1CCC(=C)CC1)[C@](O)(CN1C=NC=N1)C1=C(F)C=C(F)C=C1	(2R,3R)-2-(2,4-difluorophenyl)-3-(4-methylidenepiperidin-1-yl)-1-(1,2,4-triazol-1-yl)butan-2-ol	0.6119	0.820473	0.85804	0.302106	0.533027	0.415083	0.0807826	0.291549	0.0889016	0.426783	0.750283	0.0430458	0.0296366	0.58697	0.365088	0.149112	0.811392	0.303072	0.143328	0.0637362	0.124358	0.192887	0.377542	0.00827305	0.0390107	0.0828393	0.257737	8.75696
Tromantadine	DB13288	InChI=1S/C16H28N2O2/c1-18(2)3-4-20-11-15(19)17-16-8-12-5-13(9-16)7-14(6-12)10-16/h12-14H,3-11H2,1-2H3,(H,17,19)	CN(C)CCOCC(=O)NC12CC3CC(CC(C3)C1)C2	N-(1-adamantyl)-2-[2-(dimethylamino)ethoxy]acetamide	0.437978	0.845195	0.99106	0.256424	0.324355	0.564358	0.0113499	0.0773279	0.0369861	0.53284	0.85409	0.0635635	0.0534177	0.598938	0.3694	0.0708079	0.810276	0.327693	0.137421	0.174593	0.209656	0.244687	0.317305	0.0132578	0.158452	0.093423	0.178688	8.75354
Ceftriaxone	DB01212	InChI=1S/C18H18N8O7S3/c1-25-18(22-12(28)13(29)23-25)36-4-6-3-34-15-9(14(30)26(15)10(6)16(31)32)21-11(27)8(24-33-2)7-5-35-17(19)20-7/h5,9,15H,3-4H2,1-2H3,(H2,19,20)(H,21,27)(H,23,29)(H,31,32)/b24-8-/t9-,15-/m1/s1	[H][C@]12SCC(CSC3=NC(=O)C(=O)NN3C)=C(N1C(=O)[C@H]2NC(=O)C(=N/OC)\C1=CSC(N)=N1)C(O)=O	(6R,7R)-7-[[(2E)-2-(2-amino-1,3-thiazol-4-yl)-2-methoxyiminoacetyl]amino]-3-[(2-methyl-5,6-dioxo-1H-1,2,4-triazin-3-yl)sulfanylmethyl]-8-oxo-5-thia-1-azabicyclo[4.2.0]oct-2-ene-2-carboxylic acid	0.688538	0.960132	0.678212	0.172261	0.0733406	0.258163	0.452083	0.110179	0.105265	0.536943	0.661486	0.225158	0.0565683	0.165411	0.0367551	0.232026	0.402783	0.882924	0.386022	0.342627	0.385482	0.487825	0.162238	0.00421392	0.159269	0.0504185	0.059877	8.7362
Dextropropoxyphene	DB00647	InChI=1S/C22H29NO2/c1-5-21(24)25-22(18(2)17-23(3)4,20-14-10-7-11-15-20)16-19-12-8-6-9-13-19/h6-15,18H,5,16-17H2,1-4H3/t18-,22+/m1/s1	CCC(=O)O[C@@](CC1=CC=CC=C1)([C@H](C)CN(C)C)C1=CC=CC=C1	[(2S,3R)-4-(dimethylamino)-3-methyl-1,2-diphenylbutan-2-yl] propanoate	0.679505	0.756364	0.999306	0.250359	0.199076	0.503779	0.357622	0.0717809	0.0143671	0.349275	0.300118	0.160783	0.1016	0.539506	0.0642055	0.0678893	0.805897	0.32202	0.446781	0.165768	0.184239	0.252462	0.239117	0.00161507	0.385061	0.363152	0.152695	8.73434
Macimorelin	DB13074	InChI=1S/C26H30N6O3/c1-26(2,27)25(35)31-22(11-16-13-28-20-9-5-3-7-18(16)20)24(34)32-23(30-15-33)12-17-14-29-21-10-6-4-8-19(17)21/h3-10,13-15,22-23,28-29H,11-12,27H2,1-2H3,(H,30,33)(H,31,35)(H,32,34)/t22-,23-/m1/s1	CC(C)(N)C(=O)N[C@H](CC1=CNC2=CC=CC=C12)C(=O)N[C@H](CC1=CNC2=CC=CC=C12)NC=O	2-amino-N-[(2R)-1-[[(1R)-1-formamido-2-(1H-indol-3-yl)ethyl]amino]-3-(1H-indol-3-yl)-1-oxopropan-2-yl]-2-methylpropanamide	0.388327	0.958837	0.987669	0.279666	0.13403	0.545264	0.356935	0.0182603	0.00169196	0.233599	0.414111	0.0198571	0.0254764	0.613956	0.0144947	0.0134465	0.766695	0.583866	0.507181	0.131604	0.19303	0.405227	0.124316	0.000592043	0.643921	0.195369	0.16094	8.71836
Triclocarban	DB11155	InChI=1S/C13H9Cl3N2O/c14-8-1-3-9(4-2-8)17-13(19)18-10-5-6-11(15)12(16)7-10/h1-7H,(H2,17,18,19)	ClC1=CC=C(NC(=O)NC2=CC(Cl)=C(Cl)C=C2)C=C1	1-(4-chlorophenyl)-3-(3,4-dichlorophenyl)urea	0.46897	0.685302	0.963144	0.229509	0.391699	0.564501	0.31545	0.115269	0.0338303	0.405034	0.504397	0.155488	0.123738	0.48374	0.176439	0.108743	0.931957	0.431776	0.177946	0.156863	0.201537	0.329824	0.244023	0.0561594	0.109518	0.0902674	0.262838	8.71796
Tacrine	DB00382	InChI=1S/C13H14N2/c14-13-9-5-1-3-7-11(9)15-12-8-4-2-6-10(12)13/h1,3,5,7H,2,4,6,8H2,(H2,14,15)	NC1=C2CCCCC2=NC2=CC=CC=C12	1,2,3,4-tetrahydroacridin-9-amine	0.683501	0.92401	0.95038	0.463607	0.235699	0.40306	0.524734	0.185783	0.0447386	0.256323	0.11503	0.0468819	0.0464873	0.422611	0.0266226	0.00963689	0.708032	0.628658	0.49656	0.140057	0.172197	0.282932	0.139798	0.0039907	0.478156	0.128623	0.198355	8.71646
Voriconazole	DB00582	InChI=1S/C16H14F3N5O/c1-10(15-14(19)5-20-7-22-15)16(25,6-24-9-21-8-23-24)12-3-2-11(17)4-13(12)18/h2-5,7-10,25H,6H2,1H3/t10-,16+/m0/s1	C[C@@H](C1=NC=NC=C1F)[C@](O)(CN1C=NC=N1)C1=C(F)C=C(F)C=C1	(2R,3S)-2-(2,4-difluorophenyl)-3-(5-fluoropyrimidin-4-yl)-1-(1,2,4-triazol-1-yl)butan-2-ol	0.624744	0.780672	0.695494	0.369234	0.473295	0.263782	0.0637984	0.440294	0.211598	0.373826	0.84974	0.104293	0.025021	0.472171	0.467464	0.147364	0.57042	0.285845	0.149458	0.102458	0.122059	0.155885	0.440931	0.0332707	0.145314	0.111338	0.234468	8.71424
Diphenylpyraline	DB01146	InChI=1S/C19H23NO/c1-20-14-12-18(13-15-20)21-19(16-8-4-2-5-9-16)17-10-6-3-7-11-17/h2-11,18-19H,12-15H2,1H3	CN1CCC(CC1)OC(C1=CC=CC=C1)C1=CC=CC=C1	4-benzhydryloxy-1-methylpiperidine	0.820025	0.869613	0.99723	0.309662	0.24151	0.429145	0.0850382	0.160924	0.108388	0.456192	0.838915	0.0962484	0.0130062	0.53403	0.166393	0.0535373	0.703268	0.461964	0.129523	0.118026	0.168111	0.246127	0.340189	0.00804311	0.166156	0.0726223	0.118149	8.71204
Clothiapine	DB13256	InChI=1S/C18H18ClN3S/c1-21-8-10-22(11-9-21)18-14-12-13(19)6-7-16(14)23-17-5-3-2-4-15(17)20-18/h2-7,12H,8-11H2,1H3	CN1CCN(CC1)C1=NC2=CC=CC=C2SC2=C1C=C(Cl)C=C2	8-chloro-6-(4-methylpiperazin-1-yl)benzo[b][1,4]benzothiazepine	0.714579	0.88857	0.99995	0.206175	0.414646	0.696326	0.208811	0.0273959	0.0023184	0.404861	0.746609	0.142785	0.0134489	0.726868	0.130491	0.00325832	0.996718	0.353685	0.236765	0.0724982	0.114787	0.203088	0.188095	0.00113566	0.0828149	0.0314673	0.0976677	8.70582
Rescinnamine	DB01180	InChI=1S/C35H42N2O9/c1-40-21-8-9-22-23-11-12-37-18-20-15-29(46-30(38)10-7-19-13-27(41-2)33(43-4)28(14-19)42-3)34(44-5)31(35(39)45-6)24(20)17-26(37)32(23)36-25(22)16-21/h7-10,13-14,16,20,24,26,29,31,34,36H,11-12,15,17-18H2,1-6H3/b10-7+/t20-,24+,26-,29-,31+,34+/m1/s1	[H][C@]12C[C@@H](OC(=O)C=CC3=CC(OC)=C(OC)C(OC)=C3)[C@H](OC)[C@@H](C(=O)OC)[C@@]1([H])C[C@@]1([H])N(CCC3=C1NC1=C3C=CC(OC)=C1)C2	methyl (1R,15S,17R,18R,19S,20S)-6,18-dimethoxy-17-[(E)-3-(3,4,5-trimethoxyphenyl)prop-2-enoyl]oxy-1,3,11,12,14,15,16,17,18,19,20,21-dodecahydroyohimban-19-carboxylate	0.653501	0.639926	0.999874	0.152558	0.550133	0.807644	0.178816	0.0323059	0.00996051	0.389948	0.627247	0.139416	0.0670008	0.736323	0.116341	0.0178962	0.970327	0.239485	0.190238	0.122947	0.14449	0.183503	0.202887	0.0386225	0.0953185	0.126497	0.265056	8.69826
Brilliant green cation	DB11279	InChI=1S/C27H33N2/c1-5-28(6-2)25-18-14-23(15-19-25)27(22-12-10-9-11-13-22)24-16-20-26(21-17-24)29(7-3)8-4/h9-21H,5-8H2,1-4H3/q+1	CCN(CC)C1=CC=C(C=C1)C(C1=CC=CC=C1)=C1C=CC(C=C1)=[N+](CC)CC	[4-[[4-(diethylamino)phenyl]-phenylmethylidene]cyclohexa-2,5-dien-1-ylidene]-diethylazanium	0.825694	0.621066	0.99648	0.550612	0.396834	0.616237	0.147737	0.269094	0.0663437	0.248513	0.505223	0.189117	0.103397	0.44943	0.2476	0.0762187	0.593827	0.236992	0.273788	0.132398	0.147127	0.14918	0.183004	0.00630977	0.188706	0.111716	0.363731	8.69638
Nadolol	DB01203	InChI=1S/C17H27NO4/c1-17(2,3)18-9-12(19)10-22-16-6-4-5-11-7-14(20)15(21)8-13(11)16/h4-6,12,14-15,18-21H,7-10H2,1-3H3/t12?,14-,15+/m1/s1	CC(C)(C)NCC(O)COC1=CC=CC2=C1C[C@H](O)[C@H](O)C2	(2R,3S)-5-[3-(tert-butylamino)-2-hydroxypropoxy]-1,2,3,4-tetrahydronaphthalene-2,3-diol	0.706905	0.481475	0.999751	0.217314	0.33174	0.786079	0.295671	0.071465	0.0267345	0.413389	0.298947	0.345756	0.228076	0.718634	0.137242	0.0258601	0.966713	0.237219	0.285822	0.149176	0.157303	0.180713	0.107226	0.00487933	0.104854	0.0819964	0.324407	8.68535
Dofetilide	DB00204	InChI=1S/C19H27N3O5S2/c1-22(13-12-16-4-6-17(7-5-16)20-28(2,23)24)14-15-27-19-10-8-18(9-11-19)21-29(3,25)26/h4-11,20-21H,12-15H2,1-3H3	CN(CCOC1=CC=C(NS(C)(=O)=O)C=C1)CCC1=CC=C(NS(C)(=O)=O)C=C1	N-[4-[2-[2-[4-(methanesulfonamido)phenoxy]ethyl-methylamino]ethyl]phenyl]methanesulfonamide	0.578916	0.773024	0.838787	0.276543	0.490213	0.479027	0.238807	0.0838504	0.0273285	0.551258	0.604364	0.0127102	0.00692643	0.692438	0.0682136	0.0418643	0.980448	0.592684	0.195602	0.15618	0.187381	0.256855	0.248333	0.00453796	0.0845696	0.00875664	0.201632	8.68125
Asenapine	DB06216	InChI=1S/C17H16ClNO.C4H4O4/c1-19-9-14-12-4-2-3-5-16(12)20-17-7-6-11(18)8-13(17)15(14)10-19;5-3(6)1-2-4(7)8/h2-8,14-15H,9-10H2,1H3;1-2H,(H,5,6)(H,7,8)/b;2-1-	OC(=O)\C=C/C(O)=O.CN1CC2C(C1)C1=C(OC3=CC=CC=C23)C=CC(Cl)=C1	(Z)-but-2-enedioic acid;9-chloro-4-methyl-13-oxa-4-azatetracyclo[12.4.0.02,6.07,12]octadeca-1(18),7(12),8,10,14,16-hexaene	0.626143	0.431641	0.999907	0.260163	0.400914	0.670112	0.0623061	0.0714168	0.0189454	0.255883	0.672845	0.260459	0.14193	0.713699	0.26342	0.00648433	0.961549	0.211066	0.261618	0.121699	0.1491	0.186774	0.304201	0.0084131	0.0269229	0.249277	0.335821	8.67271
Valsartan	DB00177	InChI=1S/C24H29N5O3/c1-4-5-10-21(30)29(22(16(2)3)24(31)32)15-17-11-13-18(14-12-17)19-8-6-7-9-20(19)23-25-27-28-26-23/h6-9,11-14,16,22H,4-5,10,15H2,1-3H3,(H,31,32)(H,25,26,27,28)/t22-/m0/s1	CCCCC(=O)N(CC1=CC=C(C=C1)C1=CC=CC=C1C1=NNN=N1)[C@@H](C(C)C)C(O)=O	(2S)-3-methyl-2-[pentanoyl-[[4-[2-(2H-tetrazol-5-yl)phenyl]phenyl]methyl]amino]butanoic acid	0.403674	0.795662	0.999656	0.391875	0.133371	0.553853	0.2382	0.0737693	0.0214881	0.242065	0.737922	0.404399	0.17618	0.255083	0.0789979	0.0197972	0.510238	0.469202	0.415283	0.213669	0.230362	0.26129	0.0902836	0.006028	0.531867	0.188296	0.230118	8.67263
Cantharidin	DB12328	InChI=1S/C10H12O4/c1-9-5-3-4-6(13-5)10(9,2)8(12)14-7(9)11/h5-6H,3-4H2,1-2H3/t5-,6+,9+,10-	[H][C@]12CC[C@]([H])(O1)[C@]1(C)C(=O)OC(=O)[C@]21C	(1S,2R,6S,7R)-2,6-dimethyl-4,10-dioxatricyclo[5.2.1.02,6]decane-3,5-dione	0.558758	0.816751	0.309134	0.191347	0.334821	0.428588	0.187053	0.209482	0.120229	0.54559	0.516585	0.186322	0.0804929	0.379311	0.269572	0.343963	0.201921	0.509285	0.346711	0.333598	0.346322	0.431418	0.312984	0.0213926	0.125867	0.166462	0.389216	8.66317
Levamisole	DB00848	InChI=1S/C11H12N2S/c1-2-4-9(5-3-1)10-8-13-6-7-14-11(13)12-10/h1-5,10H,6-8H2/t10-/m1/s1	C1CN2C[C@@H](N=C2S1)C1=CC=CC=C1	(6S)-6-phenyl-2,3,5,6-tetrahydroimidazo[2,1-b][1,3]thiazole	0.823728	0.881451	0.996755	0.373651	0.416803	0.544415	0.0216383	0.0808084	0.0307448	0.361014	0.800375	0.0571511	0.0232339	0.723251	0.235512	0.0142124	0.903983	0.256802	0.23688	0.0791912	0.120293	0.163826	0.217234	0.00287037	0.0489472	0.0335078	0.213174	8.66145
Cefradine	DB01333	InChI=1S/C16H19N3O4S/c1-8-7-24-15-11(14(21)19(15)12(8)16(22)23)18-13(20)10(17)9-5-3-2-4-6-9/h2-3,6,10-11,15H,4-5,7,17H2,1H3,(H,18,20)(H,22,23)/t10-,11-,15-/m1/s1	[H][C@]12SCC(C)=C(N1C(=O)[C@H]2NC(=O)[C@H](N)C1=CCC=CC1)C(O)=O	(6R,7R)-7-[[(2R)-2-amino-2-cyclohexa-1,4-dien-1-ylacetyl]amino]-3-methyl-8-oxo-5-thia-1-azabicyclo[4.2.0]oct-2-ene-2-carboxylic acid	0.472113	0.981771	0.176521	0.321316	0.235497	0.2924	0.282467	0.150741	0.145763	0.619548	0.675126	0.0836173	0.0118632	0.299208	0.115803	0.321354	0.350545	0.804913	0.385232	0.354316	0.41082	0.544652	0.279649	0.00500045	0.204837	0.0363973	0.08402	8.64549
Oxyphenisatin acetate	DB14627	InChI=1S/C24H19NO5/c1-15(26)29-19-11-7-17(8-12-19)24(18-9-13-20(14-10-18)30-16(2)27)21-5-3-4-6-22(21)25-23(24)28/h3-14H,1-2H3,(H,25,28)	CC(=O)OC1=CC=C(C=C1)C1(C(=O)NC2=CC=CC=C12)C1=CC=C(OC(C)=O)C=C1	[4-[3-(4-acetyloxyphenyl)-2-oxo-1H-indol-3-yl]phenyl] acetate	0.405365	0.793326	0.782184	0.260052	0.439525	0.410002	0.30871	0.139551	0.043125	0.520507	0.641834	0.0202027	0.0119843	0.60209	0.0966543	0.162155	0.83723	0.651389	0.186456	0.152164	0.176615	0.291134	0.330042	0.0139006	0.162634	0.0631059	0.130864	8.6328
Phylloquinone	DB01022	InChI=1S/C31H46O2/c1-22(2)12-9-13-23(3)14-10-15-24(4)16-11-17-25(5)20-21-27-26(6)30(32)28-18-7-8-19-29(28)31(27)33/h7-8,18-20,22-24H,9-17,21H2,1-6H3/b25-20+/t23-,24-/m1/s1	CC(C)CCC[C@@H](C)CCC[C@@H](C)CCC\C(C)=C\CC1=C(C)C(=O)C2=C(C=CC=C2)C1=O	2-methyl-3-[(E,7R,11R)-3,7,11,15-tetramethylhexadec-2-enyl]naphthalene-1,4-dione	0.492458	0.785373	0.559926	0.12716	0.222496	0.387127	0.349758	0.0246715	0.00311484	0.466517	0.205044	0.0680232	0.0356796	0.541183	0.0807846	0.256352	0.508978	0.584843	0.578079	0.334893	0.355061	0.482536	0.281318	0.00441862	0.413376	0.202658	0.269447	8.62128
Indapamide	DB00808	InChI=1S/C16H16ClN3O3S/c1-10-8-11-4-2-3-5-14(11)20(10)19-16(21)12-6-7-13(17)15(9-12)24(18,22)23/h2-7,9-10H,8H2,1H3,(H,19,21)(H2,18,22,23)	CC1CC2=CC=CC=C2N1NC(=O)C1=CC(=C(Cl)C=C1)S(N)(=O)=O	4-chloro-N-(2-methyl-2,3-dihydroindol-1-yl)-3-sulfamoylbenzamide	0.740822	0.769329	0.927946	0.258189	0.388728	0.419183	0.292816	0.122642	0.018953	0.489831	0.501578	0.0900121	0.0304838	0.45967	0.0745309	0.156287	0.687902	0.707614	0.261171	0.164053	0.224562	0.348011	0.200524	0.00401096	0.199867	0.0246774	0.0511538	8.61455
Clidinium	DB00771	InChI=1S/C22H26NO3/c1-23-14-12-17(13-15-23)20(16-23)26-21(24)22(25,18-8-4-2-5-9-18)19-10-6-3-7-11-19/h2-11,17,20,25H,12-16H2,1H3/q+1/t17-,20?,23+	C[N@@+]12CC[C@@H](CC1)C(C2)OC(=O)C(O)(C1=CC=CC=C1)C1=CC=CC=C1	(1-methyl-1-azoniabicyclo[2.2.2]octan-3-yl) 2-hydroxy-2,2-diphenylacetate	0.676584	0.863098	0.993954	0.24321	0.421089	0.373597	0.314061	0.241081	0.0903615	0.561357	0.527343	0.0866033	0.073111	0.362205	0.150152	0.142992	0.694331	0.625187	0.117929	0.124114	0.163176	0.21916	0.251457	0.00754917	0.120367	0.0434099	0.118512	8.60599
Dydrogesterone	DB00378	InChI=1S/C21H28O2/c1-13(22)17-6-7-18-16-5-4-14-12-15(23)8-10-20(14,2)19(16)9-11-21(17,18)3/h4-5,12,16-19H,6-11H2,1-3H3/t16-,17+,18-,19+,20+,21+/m0/s1	[H][C@@]12CC[C@H](C(C)=O)[C@@]1(C)CC[C@]1([H])[C@@]2([H])C=CC2=CC(=O)CC[C@@]12C	(8S,9R,10S,13S,14S,17S)-17-acetyl-10,13-dimethyl-1,2,8,9,11,12,14,15,16,17-decahydrocyclopenta[a]phenanthren-3-one	0.759036	0.866936	0.930432	0.398155	0.49994	0.508786	0.17909	0.163623	0.0455327	0.358691	0.79517	0.0425175	0.0185146	0.562696	0.23611	0.0178474	0.811014	0.364987	0.171333	0.0980023	0.128887	0.179671	0.219034	0.000868756	0.0285979	0.0232581	0.192878	8.60161
Diiodohydroxyquinoline	DB09115	InChI=1S/C9H5I2NO/c10-6-4-7(11)9(13)8-5(6)2-1-3-12-8/h1-4,13H	OC1=C2N=CC=CC2=C(I)C=C1I	5,7-diiodoquinolin-8-ol	0.526821	0.733143	0.359153	0.229562	0.269654	0.411771	0.284746	0.17334	0.0807712	0.655742	0.316055	0.319579	0.166605	0.257193	0.227151	0.345353	0.240347	0.609592	0.352599	0.333595	0.363577	0.43835	0.250725	0.00855948	0.233451	0.117297	0.265321	8.57005
Cefditoren	DB01066	InChI=1S/C19H18N6O5S3/c1-8-11(33-7-21-8)4-3-9-5-31-17-13(16(27)25(17)14(9)18(28)29)23-15(26)12(24-30-2)10-6-32-19(20)22-10/h3-4,6-7,13,17H,5H2,1-2H3,(H2,20,22)(H,23,26)(H,28,29)/b4-3-,24-12-/t13-,17-/m1/s1	[H][C@]12SCC(\C=C/C3=C(C)N=CS3)=C(N1C(=O)[C@H]2NC(=O)C(=N/OC)\C1=CSC(N)=N1)C(O)=O	(6R,7R)-7-[[(2E)-2-(2-amino-1,3-thiazol-4-yl)-2-methoxyiminoacetyl]amino]-3-[(Z)-2-(4-methyl-1,3-thiazol-5-yl)ethenyl]-8-oxo-5-thia-1-azabicyclo[4.2.0]oct-2-ene-2-carboxylic acid	0.765729	0.969934	0.798603	0.186943	0.0953943	0.291304	0.458369	0.15811	0.122584	0.53219	0.705712	0.240487	0.0846087	0.266473	0.0496965	0.204999	0.39976	0.782443	0.292968	0.249037	0.296232	0.3725	0.118847	0.00191846	0.0604745	0.0331439	0.0310506	8.56951
Lixisenatide	DB09265	InChI=1S/C215H347N61O65S.V/c1-16-115(10)173(210(337)256-141(68-74-170(299)300)194(321)261-148(94-122-98-232-126-50-24-23-49-124(122)126)199(326)258-143(89-111(2)3)196(323)247-134(58-32-40-83-223)189(316)262-149(96-160(226)285)180(307)235-100-161(286)233-104-165(290)274-85-42-60-156(274)207(334)267-154(108-280)206(333)265-151(105-277)181(308)237-101-162(287)239-117(12)213(340)276-87-44-62-158(276)214(341)275-86-43-61-157(275)208(335)268-153(107-279)204(331)249-132(56-30-38-81-221)187(314)246-131(55-29-37-80-220)186(313)245-130(54-28-36-79-219)185(312)244-129(53-27-35-78-218)184(311)243-128(52-26-34-77-217)183(310)242-127(176(227)303)51-25-33-76-216)272-201(328)146(92-120-45-19-17-20-46-120)260-197(324)144(90-112(4)5)257-190(317)135(59-41-84-231-215(228)229)255-209(336)172(114(8)9)271-177(304)116(11)240-182(309)138(65-71-167(293)294)251-192(319)139(66-72-168(295)296)252-193(320)140(67-73-169(297)298)253-195(322)142(75-88-342-15)254-191(318)137(63-69-159(225)284)250-188(315)133(57-31-39-82-222)248-203(330)152(106-278)266-198(325)145(91-113(6)7)259-200(327)150(97-171(301)302)263-205(332)155(109-281)269-212(339)175(119(14)283)273-202(329)147(93-121-47-21-18-22-48-121)264-211(338)174(118(13)282)270-164(289)103-236-179(306)136(64-70-166(291)292)241-163(288)102-234-178(305)125(224)95-123-99-230-110-238-123;/h17-24,45-50,98-99,110-119,125,127-158,172-175,232,277-283H,16,25-44,51-97,100-109,216-224H2,1-15H3,(H2,225,284)(H2,226,285)(H2,227,303)(H,230,238)(H,233,286)(H,234,305)(H,235,307)(H,236,306)(H,237,308)(H,239,287)(H,240,309)(H,241,288)(H,242,310)(H,243,311)(H,244,312)(H,245,313)(H,246,314)(H,247,323)(H,248,330)(H,249,331)(H,250,315)(H,251,319)(H,252,320)(H,253,322)(H,254,318)(H,255,336)(H,256,337)(H,257,317)(H,258,326)(H,259,327)(H,260,324)(H,261,321)(H,262,316)(H,263,332)(H,264,338)(H,265,333)(H,266,325)(H,267,334)(H,268,335)(H,269,339)(H,270,289)(H,271,304)(H,272,328)(H,273,329)(H,291,292)(H,293,294)(H,295,296)(H,297,298)(H,299,300)(H,301,302)(H4,228,229,231);/t115-,116-,117-,118+,119+,125-,127-,128-,129-,130-,131-,132-,133-,134-,135-,136-,137-,138-,139-,140-,141-,142-,143-,144-,145-,146-,147-,148-,149-,150-,151-,152-,153-,154-,155-,156-,157-,158-,172-,173-,174-,175-;/m0./s1	[V].[H][C@](C)(O)[C@]([H])(N=C(O)CN=C(O)[C@]([H])(CCC(O)=O)N=C(O)CN=C(O)[C@@]([H])(N)CC1=CN=CN1)C(O)=N[C@@]([H])(CC1=CC=CC=C1)C(O)=N[C@]([H])(C(O)=N[C@@]([H])(CO)C(O)=N[C@@]([H])(CC(O)=O)C(O)=N[C@@]([H])(CC(C)C)C(O)=N[C@@]([H])(CO)C(O)=N[C@@]([H])(CCCCN)C(O)=N[C@@]([H])(CCC(O)=N)C(O)=N[C@@]([H])(CCSC)C(O)=N[C@@]([H])(CCC(O)=O)C(O)=N[C@@]([H])(CCC(O)=O)C(O)=N[C@@]([H])(CCC(O)=O)C(O)=N[C@@]([H])(C)C(O)=N[C@@]([H])(C(C)C)C(O)=N[C@@]([H])(CCCNC(N)=N)C(O)=N[C@@]([H])(CC(C)C)C(O)=N[C@@]([H])(CC1=CC=CC=C1)C(O)=N[C@]([H])(C(O)=N[C@@]([H])(CCC(O)=O)C(O)=N[C@@]([H])(CC1=CNC2=CC=CC=C12)C(O)=N[C@@]([H])(CC(C)C)C(O)=N[C@@]([H])(CCCCN)C(O)=N[C@@]([H])(CC(O)=N)C(O)=NCC(O)=NCC(=O)N1CCC[C@@]1([H])C(O)=N[C@@]([H])(CO)C(O)=N[C@@]([H])(CO)C(O)=NCC(O)=N[C@@]([H])(C)C(=O)N1CCC[C@@]1([H])C(=O)N1CCC[C@@]1([H])C(O)=N[C@@]([H])(CO)C(O)=N[C@@]([H])(CCCCN)C(O)=N[C@@]([H])(CCCCN)C(O)=N[C@@]([H])(CCCCN)C(O)=N[C@@]([H])(CCCCN)C(O)=N[C@@]([H])(CCCCN)C(O)=N[C@@]([H])(CCCCN)C(O)=N)[C@@]([H])(C)CC)[C@@]([H])(C)O	(4S)-5-[2-[(2S,3R)-1-[(2S)-1-[(2S,3R)-1-[(2S)-1-[(2S)-1-[(2S)-1-[(2S)-1-[(2S)-6-amino-1-[(2S)-1-[(2S)-1-[(2S)-1-[(2S)-1-[(2S)-1-[(2S)-1-[(2S)-1-[(2S)-1-[(2S)-1-[(2S)-1-[(2S,3S)-1-[(2S)-1-[(2S)-1-[(2S)-1-[(2S)-6-amino-1-[(2S)-1-[2-[2-[(2S)-2-[N-[(2S)-1-[(2S)-1-[2-[(2S)-1-[(2S)-2-[(2S)-2-[N-[(2S)-1-[(2S)-6-amino-1-[(2S)-6-amino-1-[(2S)-6-amino-1-[(2S)-6-amino-1-[(2S)-6-amino-1-[(2S)-6-amino-1-hydroxy-1-iminohexan-2-yl]imino-1-hydroxyhexan-2-yl]imino-1-hydroxyhexan-2-yl]imino-1-hydroxyhexan-2-yl]imino-1-hydroxyhexan-2-yl]imino-1-hydroxyhexan-2-yl]imino-1,3-dihydroxypropan-2-yl]-C-hydroxycarbonimidoyl]pyrrolidine-1-carbonyl]pyrrolidin-1-yl]-1-oxopropan-2-yl]imino-2-hydroxyethyl]imino-1,3-dihydroxypropan-2-yl]imino-1,3-dihydroxypropan-2-yl]-C-hydroxycarbonimidoyl]pyrrolidin-1-yl]-2-oxoethyl]imino-2-hydroxyethyl]imino-1,4-dihydroxy-4-iminobutan-2-yl]imino-1-hydroxyhexan-2-yl]imino-1-hydroxy-4-methylpentan-2-yl]imino-1-hydroxy-3-(1H-indol-3-yl)propan-2-yl]imino-4-carboxy-1-hydroxybutan-2-yl]imino-1-hydroxy-3-methylpentan-2-yl]imino-1-hydroxy-3-phenylpropan-2-yl]imino-1-hydroxy-4-methylpentan-2-yl]imino-5-carbamimidamido-1-hydroxypentan-2-yl]imino-1-hydroxy-3-methylbutan-2-yl]imino-1-hydroxypropan-2-yl]imino-4-carboxy-1-hydroxybutan-2-yl]imino-4-carboxy-1-hydroxybutan-2-yl]imino-4-carboxy-1-hydroxybutan-2-yl]imino-1-hydroxy-4-methylsulfanylbutan-2-yl]imino-1,5-dihydroxy-5-iminopentan-2-yl]imino-1-hydroxyhexan-2-yl]imino-1,3-dihydroxypropan-2-yl]imino-1-hydroxy-4-methylpentan-2-yl]imino-3-carboxy-1-hydroxypropan-2-yl]imino-1,3-dihydroxypropan-2-yl]imino-1,3-dihydroxybutan-2-yl]imino-1-hydroxy-3-phenylpropan-2-yl]imino-1,3-dihydroxybutan-2-yl]imino-2-hydroxyethyl]imino-4-[[2-[[(2S)-2-amino-1-hydroxy-3-(1H-imidazol-5-yl)propylidene]amino]-1-hydroxyethylidene]amino]-5-hydroxypentanoic acid;vanadium	0.301247	0.374097	0.989307	0.634323	0.493483	0.749915	0.20168	0.266113	0.0800496	0.134234	0.255691	0.318015	0.161296	0.439077	0.613056	0.00548705	0.545988	0.0743826	0.181421	0.0979318	0.105671	0.0970449	0.115436	0.0422957	0.321333	0.038091	0.923673	8.56034
Zytron	DB11768	InChI=1S/C10H14Cl2NO2PS/c1-7(2)13-16(17,14-3)15-10-5-4-8(11)6-9(10)12/h4-7H,1-3H3,(H,13,17)	COP(=S)(NC(C)C)OC1=CC=C(Cl)C=C1Cl	N-[(2,4-dichlorophenoxy)-methoxyphosphinothioyl]propan-2-amine	0.789271	0.803431	0.998152	0.196862	0.464911	0.599667	0.170296	0.0944402	0.016583	0.406301	0.655689	0.0570345	0.0288707	0.542045	0.0625201	0.0402689	0.82051	0.361639	0.260897	0.102283	0.129972	0.267458	0.168213	0.00197322	0.0861084	0.206705	0.21942	8.55152
Mazindol	DB00579	InChI=1S/C16H13ClN2O/c17-12-7-5-11(6-8-12)16(20)14-4-2-1-3-13(14)15-18-9-10-19(15)16/h1-8,20H,9-10H2	OC1(N2CCN=C2C2=CC=CC=C12)C1=CC=C(Cl)C=C1	5-(4-chlorophenyl)-2,3-dihydroimidazo[1,2-b]isoindol-5-ol	0.833904	0.857311	0.999874	0.149904	0.409353	0.642728	0.127575	0.0299951	0.00417269	0.386571	0.667187	0.102052	0.0427253	0.612299	0.103872	0.0521165	0.986364	0.456351	0.183188	0.0884001	0.118766	0.205488	0.251967	0.00338532	0.0643531	0.0729837	0.0772683	8.53016
Doxepin	DB01142	InChI=1S/C19H21NO/c1-20(2)13-7-11-17-16-9-4-3-8-15(16)14-21-19-12-6-5-10-18(17)19/h3-6,8-12H,7,13-14H2,1-2H3	[H]C(CCN(C)C)=C1C2=CC=CC=C2COC2=CC=CC=C12	3-(6H-benzo[c][1]benzoxepin-11-ylidene)-N,N-dimethylpropan-1-amine	0.882403	0.814115	0.999745	0.326684	0.507192	0.671132	0.276582	0.0926547	0.0212081	0.440372	0.311828	0.0368179	0.0427128	0.654611	0.14468	0.0032325	0.951579	0.217506	0.187519	0.113126	0.141752	0.196143	0.171917	0.000962706	0.0446637	0.0201341	0.258681	8.52995
Isoconazole	DB08943	InChI=1S/C18H14Cl4N2O/c19-12-4-5-13(17(22)8-12)18(9-24-7-6-23-11-24)25-10-14-15(20)2-1-3-16(14)21/h1-8,11,18H,9-10H2	ClC1=CC(Cl)=C(C=C1)C(CN1C=CN=C1)OCC1=C(Cl)C=CC=C1Cl	1-[2-(2,4-dichlorophenyl)-2-[(2,6-dichlorophenyl)methoxy]ethyl]imidazole	0.587234	0.878918	0.97025	0.18965	0.383799	0.540663	0.426154	0.0253542	0.0086839	0.340676	0.23657	0.0274034	0.0136302	0.542954	0.0270722	0.0678941	0.924742	0.53254	0.347271	0.204503	0.251449	0.376541	0.0642182	0.000555109	0.256416	0.0786923	0.215471	8.5193
Dyclonine	DB00645	InChI=1S/C18H27NO2/c1-2-3-15-21-17-9-7-16(8-10-17)18(20)11-14-19-12-5-4-6-13-19/h7-10H,2-6,11-15H2,1H3	CCCCOC1=CC=C(C=C1)C(=O)CCN1CCCCC1	1-(4-butoxyphenyl)-3-piperidin-1-ylpropan-1-one	0.351553	0.706756	0.936744	0.17456	0.380154	0.5086	0.280672	0.0220062	0.000885422	0.584484	0.396495	0.0507035	0.0319574	0.788068	0.0407345	0.0397151	0.983175	0.566421	0.263263	0.168998	0.201348	0.253056	0.249845	0.0324249	0.329649	0.0647246	0.102614	8.50961
Fenoldopam	DB00800	InChI=1S/C16H16ClNO3/c17-15-11-5-6-18-8-13(9-1-3-10(19)4-2-9)12(11)7-14(20)16(15)21/h1-4,7,13,18-21H,5-6,8H2	OC1=CC=C(C=C1)C1CNCCC2=C(Cl)C(O)=C(O)C=C12	9-chloro-5-(4-hydroxyphenyl)-2,3,4,5-tetrahydro-1H-3-benzazepine-7,8-diol	0.587253	0.167225	0.978077	0.110394	0.460197	0.722611	0.0870947	0.125162	0.0452324	0.341627	0.209076	0.714347	0.421176	0.518548	0.643881	0.046864	0.625012	0.126085	0.109773	0.112264	0.122214	0.106661	0.309135	0.0182432	0.0114723	0.0328397	0.749632	8.5021
Maprotiline	DB00934	InChI=1S/C20H23N/c1-21-14-6-12-20-13-11-15(16-7-2-4-9-18(16)20)17-8-3-5-10-19(17)20/h2-5,7-10,15,21H,6,11-14H2,1H3	CNCCCC12CCC(C3=CC=CC=C13)C1=CC=CC=C21	N-methyl-3-(1-tetracyclo[6.6.2.02,7.09,14]hexadeca-2,4,6,9,11,13-hexaenyl)propan-1-amine	0.728701	0.409488	0.999652	0.114093	0.342157	0.721179	0.378321	0.0483047	0.0223621	0.386686	0.147443	0.24265	0.209142	0.448894	0.033275	0.015266	0.919871	0.273687	0.356052	0.333718	0.339538	0.375031	0.0775593	0.00281972	0.217688	0.0886041	0.247526	8.47971
Triclabendazole	DB12245	InChI=1S/C14H9Cl3N2OS/c1-21-14-18-9-5-8(16)12(6-10(9)19-14)20-11-4-2-3-7(15)13(11)17/h2-6H,1H3,(H,18,19)	CSC1=NC2=C(N1)C=C(Cl)C(OC1=CC=CC(Cl)=C1Cl)=C2	6-chloro-5-(2,3-dichlorophenoxy)-2-methylsulfanyl-1H-benzimidazole	0.732057	0.606932	0.998567	0.149716	0.333451	0.365364	0.247125	0.114626	0.0629047	0.348663	0.467104	0.329856	0.196338	0.395692	0.170394	0.141399	0.779036	0.428656	0.163592	0.278262	0.307356	0.32011	0.229997	0.0056152	0.0936384	0.0542148	0.155407	8.47607
Triclosan	DB08604	InChI=1S/C12H7Cl3O2/c13-7-1-3-11(9(15)5-7)17-12-4-2-8(14)6-10(12)16/h1-6,16H	OC1=CC(Cl)=CC=C1OC1=C(Cl)C=C(Cl)C=C1	5-chloro-2-(2,4-dichlorophenoxy)phenol	0.618772	0.323101	0.997901	0.179175	0.401085	0.566375	0.295372	0.161214	0.0367296	0.309478	0.362708	0.410339	0.269179	0.533158	0.235817	0.0471757	0.877849	0.187733	0.20292	0.201784	0.211852	0.23563	0.21493	0.0331006	0.0390383	0.168913	0.339355	8.46068
Oxprenolol	DB01580	InChI=1S/C15H23NO3/c1-4-9-18-14-7-5-6-8-15(14)19-11-13(17)10-16-12(2)3/h4-8,12-13,16-17H,1,9-11H2,2-3H3	CC(C)NCC(O)COC1=CC=CC=C1OCC=C	1-(propan-2-ylamino)-3-(2-prop-2-enoxyphenoxy)propan-2-ol	0.612698	0.586849	0.999721	0.0429521	0.352991	0.701511	0.161926	0.0507327	0.00079525	0.610073	0.51305	0.15191	0.0580763	0.738643	0.107198	0.0556948	0.996316	0.40534	0.286056	0.105252	0.126222	0.200903	0.313866	0.00259422	0.0856428	0.0975185	0.0757995	8.44033
Prednisolone phosphate	DB14631	InChI=1S/C21H29O8P/c1-19-7-5-13(22)9-12(19)3-4-14-15-6-8-21(25,17(24)11-29-30(26,27)28)20(15,2)10-16(23)18(14)19/h5,7,9,14-16,18,23,25H,3-4,6,8,10-11H2,1-2H3,(H2,26,27,28)/t14-,15-,16-,18+,19-,20-,21-/m0/s1	[H][C@@]12CC[C@](O)(C(=O)COP(O)(O)=O)[C@@]1(C)C[C@H](O)[C@@]1([H])[C@@]2([H])CCC2=CC(=O)C=C[C@]12C	[2-[(8S,9S,10R,11S,13S,14S,17R)-11,17-dihydroxy-10,13-dimethyl-3-oxo-7,8,9,11,12,14,15,16-octahydro-6H-cyclopenta[a]phenanthren-17-yl]-2-oxoethyl] dihydrogen phosphate	0.725118	0.661092	0.987866	0.462447	0.428431	0.658926	0.10438	0.214906	0.0662093	0.320952	0.676121	0.174817	0.0469371	0.468935	0.340701	0.0155714	0.829642	0.376136	0.0495044	0.0177962	0.0289703	0.0759105	0.187783	0.0262911	0.0188121	0.10932	0.35945	8.43302
Isosulfan blue	DB09136	InChI=1S/C27H32N2O6S2/c1-5-28(6-2)22-13-9-20(10-14-22)27(21-11-15-23(16-12-21)29(7-3)8-4)25-19-24(36(30,31)32)17-18-26(25)37(33,34)35/h9-19H,5-8H2,1-4H3,(H-,30,31,32,33,34,35)/p+1	CCN(CC)C1=CC=C(C=C1)C(=C1C=CC(C=C1)=[N+](CC)CC)C1=CC(=CC=C1S(O)(=O)=O)S(O)(=O)=O	[4-[[4-(diethylamino)phenyl]-(2,5-disulfophenyl)methylidene]cyclohexa-2,5-dien-1-ylidene]-diethylazanium	0.880209	0.632856	0.925658	0.496337	0.508102	0.51805	0.170408	0.320873	0.138047	0.311471	0.58584	0.125035	0.0398007	0.386144	0.274822	0.0783646	0.524698	0.321111	0.145073	0.109393	0.114837	0.12405	0.208981	0.00241119	0.0938266	0.058955	0.315984	8.41134
Olopatadine	DB00768	InChI=1S/C21H23NO3/c1-22(2)11-5-8-18-17-7-4-3-6-16(17)14-25-20-10-9-15(12-19(18)20)13-21(23)24/h3-4,6-10,12H,5,11,13-14H2,1-2H3,(H,23,24)/b18-8-	CN(C)CC\C=C1\C2=CC=CC=C2COC2=C1C=C(CC(O)=O)C=C2	2-[(11Z)-11-[3-(dimethylamino)propylidene]-6H-benzo[c][1]benzoxepin-2-yl]acetic acid	0.759318	0.82414	0.997652	0.315966	0.416785	0.633605	0.199951	0.0687342	0.0441586	0.468936	0.525978	0.0281625	0.024686	0.517835	0.175681	0.0486579	0.915415	0.452526	0.150689	0.0643375	0.100203	0.167248	0.180894	0.00197777	0.0685597	0.0441471	0.212795	8.40904
Lansoprazole	DB00448	InChI=1S/C16H14F3N3O2S/c1-10-13(20-7-6-14(10)24-9-16(17,18)19)8-25(23)15-21-11-4-2-3-5-12(11)22-15/h2-7H,8-9H2,1H3,(H,21,22)	CC1=C(OCC(F)(F)F)C=CN=C1CS(=O)C1=NC2=CC=CC=C2N1	2-[[3-methyl-4-(2,2,2-trifluoroethoxy)pyridin-2-yl]methylsulfinyl]-1H-benzimidazole	0.885362	0.941162	0.97762	0.199448	0.237738	0.340982	0.282407	0.234048	0.0526049	0.603645	0.608637	0.0801701	0.0292386	0.291475	0.0949542	0.200913	0.745313	0.767506	0.1575	0.100566	0.13643	0.256378	0.124745	0.00069669	0.0255836	0.0116631	0.015218	8.402
Dexlansoprazole	DB05351	InChI=1S/C16H14F3N3O2S/c1-10-13(20-7-6-14(10)24-9-16(17,18)19)8-25(23)15-21-11-4-2-3-5-12(11)22-15/h2-7H,8-9H2,1H3,(H,21,22)/t25-/m1/s1	CC1=C(OCC(F)(F)F)C=CN=C1C[S@@](=O)C1=NC2=CC=CC=C2N1	2-[(R)-[3-methyl-4-(2,2,2-trifluoroethoxy)pyridin-2-yl]methylsulfinyl]-1H-benzimidazole	0.885362	0.941162	0.97762	0.199448	0.237738	0.340982	0.282407	0.234048	0.0526049	0.603645	0.608637	0.0801701	0.0292386	0.291475	0.0949542	0.200913	0.745313	0.767506	0.1575	0.100566	0.13643	0.256378	0.124745	0.00069669	0.0255836	0.0116631	0.015218	8.402
NADH	DB00157	InChI=1S/C21H29N7O14P2/c22-17-12-19(25-7-24-17)28(8-26-12)21-16(32)14(30)11(41-21)6-39-44(36,37)42-43(34,35)38-5-10-13(29)15(31)20(40-10)27-3-1-2-9(4-27)18(23)33/h1,3-4,7-8,10-11,13-16,20-21,29-32H,2,5-6H2,(H2,23,33)(H,34,35)(H,36,37)(H2,22,24,25)/t10-,11-,13-,14-,15-,16-,20-,21-/m1/s1	NC(=O)C1=CN(C=CC1)[C@@H]1O[C@H](CO[P@](O)(=O)O[P@](O)(=O)OC[C@H]2O[C@H]([C@H](O)[C@@H]2O)N2C=NC3=C(N)N=CN=C23)[C@@H](O)[C@H]1O	[[(2R,3S,4R,5R)-5-(6-aminopurin-9-yl)-3,4-dihydroxyoxolan-2-yl]methoxy-hydroxyphosphoryl] [(2R,3S,4R,5R)-5-(3-carbamoyl-4H-pyridin-1-yl)-3,4-dihydroxyoxolan-2-yl]methyl hydrogen phosphate	0.36579	0.426693	0.999058	0.163025	0.269089	0.600773	0.0999532	0.0673014	0.0204167	0.19119	0.451013	0.559428	0.22245	0.423245	0.320264	0.0482977	0.700155	0.179372	0.279846	0.195569	0.221149	0.253292	0.184819	0.0592929	0.217022	0.380356	0.501938	8.4008
Meloxicam	DB00814	InChI=1S/C14H13N3O4S2/c1-8-7-15-14(22-8)16-13(19)11-12(18)9-5-3-4-6-10(9)23(20,21)17(11)2/h3-7,18H,1-2H3,(H,15,16,19)	CN1C(C(=O)NC2=NC=C(C)S2)=C(O)C2=C(C=CC=C2)S1(=O)=O	4-hydroxy-2-methyl-N-(5-methyl-1,3-thiazol-2-yl)-1,1-dioxo-1lambda6,2-benzothiazine-3-carboxamide	0.538172	0.816357	0.624258	0.224385	0.354446	0.509986	0.360661	0.100128	0.0558486	0.60333	0.393014	0.112793	0.0511825	0.433872	0.12365	0.267242	0.712223	0.807153	0.115356	0.144604	0.185422	0.303059	0.265602	0.0119227	0.180844	0.0563819	0.0488004	8.40069
Alogliptin	DB06203	InChI=1S/C18H21N5O2/c1-21-17(24)9-16(22-8-4-7-15(20)12-22)23(18(21)25)11-14-6-3-2-5-13(14)10-19/h2-3,5-6,9,15H,4,7-8,11-12,20H2,1H3/t15-/m1/s1	CN1C(=O)C=C(N2CCC[C@@H](N)C2)N(CC2=C(C=CC=C2)C#N)C1=O	2-[[6-[(3R)-3-aminopiperidin-1-yl]-3-methyl-2,4-dioxopyrimidin-1-yl]methyl]benzonitrile	0.894993	0.89452	0.998453	0.254876	0.267722	0.492769	0.0586541	0.0804829	0.0234269	0.485646	0.992329	0.0358707	0.00612335	0.528719	0.150079	0.0704397	0.759486	0.450226	0.130224	0.0655593	0.0844497	0.109083	0.291761	0.00239925	0.132228	0.0627718	0.0719671	8.39526
Dextromethorphan	DB00514	InChI=1S/C18H25NO/c1-19-10-9-18-8-4-3-5-15(18)17(19)11-13-6-7-14(20-2)12-16(13)18/h6-7,12,15,17H,3-5,8-11H2,1-2H3/t15-,17+,18+/m1/s1	[H][C@]12CC3=C(C=C(OC)C=C3)[C@@]3(CCCC[C@]13[H])CCN2C	(1S,9S,10S)-4-methoxy-17-methyl-17-azatetracyclo[7.5.3.01,10.02,7]heptadeca-2(7),3,5-triene	0.467208	0.478992	0.999938	0.177173	0.351854	0.794357	0.0842699	0.0664524	0.0100166	0.283742	0.521468	0.34993	0.164788	0.677606	0.352947	0.00517456	0.949167	0.090407	0.257577	0.0982655	0.107419	0.10051	0.163963	0.00732336	0.0918469	0.161709	0.580518	8.39462
Drometrizole trisiloxane	DB11585	InChI=1S/C24H39N3O3Si3/c1-18-14-20(15-19(2)17-33(9,29-31(3,4)5)30-32(6,7)8)24(28)23(16-18)27-25-21-12-10-11-13-22(21)26-27/h10-14,16,19,28H,15,17H2,1-9H3	CC(CC1=C(O)C(=CC(C)=C1)N1N=C2C=CC=CC2=N1)C[Si](C)(O[Si](C)(C)C)O[Si](C)(C)C	2-(benzotriazol-2-yl)-4-methyl-6-[2-methyl-3-[methyl-bis(trimethylsilyloxy)silyl]propyl]phenol	0.653957	0.787773	0.991485	0.135839	0.240395	0.434032	0.12871	0.133698	0.106918	0.54852	0.593175	0.115024	0.109823	0.381601	0.188453	0.21229	0.379475	0.377835	0.16824	0.254119	0.283331	0.325041	0.332975	0.00452954	0.108345	0.20715	0.191587	8.39432
Halcinonide	DB06786	InChI=1S/C24H32ClFO5/c1-20(2)30-19-10-16-15-6-5-13-9-14(27)7-8-21(13,3)23(15,26)17(28)11-22(16,4)24(19,31-20)18(29)12-25/h9,15-17,19,28H,5-8,10-12H2,1-4H3/t15-,16-,17-,19+,21-,22-,23-,24+/m0/s1	[H][C@@]12C[C@H]3OC(C)(C)O[C@@]3(C(=O)CCl)[C@@]1(C)C[C@H](O)[C@@]1(F)[C@@]2([H])CCC2=CC(=O)CC[C@]12C	(1S,2S,4R,8S,9S,11S,12R,13S)-8-(2-chloroacetyl)-12-fluoro-11-hydroxy-6,6,9,13-tetramethyl-5,7-dioxapentacyclo[10.8.0.02,9.04,8.013,18]icos-17-en-16-one	0.704742	0.785606	0.688726	0.316525	0.61313	0.512791	0.146018	0.15271	0.0404296	0.383708	0.637374	0.0121695	0.0103133	0.706939	0.324274	0.0841572	0.788439	0.376432	0.127244	0.0258751	0.0406179	0.112045	0.336583	0.0127963	0.0118379	0.0487197	0.392461	8.39266
Flutamide	DB00499	InChI=1S/C11H11F3N2O3/c1-6(2)10(17)15-7-3-4-9(16(18)19)8(5-7)11(12,13)14/h3-6H,1-2H3,(H,15,17)	CC(C)C(=O)NC1=CC(=C(C=C1)[N+]([O-])=O)C(F)(F)F	2-methyl-N-[4-nitro-3-(trifluoromethyl)phenyl]propanamide	0.826496	0.678088	0.933295	0.345394	0.409865	0.625473	0.196899	0.154765	0.057071	0.37328	0.688704	0.19669	0.103511	0.343774	0.241393	0.0822323	0.756366	0.477843	0.0882902	0.047547	0.0665309	0.114523	0.232579	0.00239171	0.0988146	0.0333943	0.216525	8.39174
Itraconazole	DB01167	InChI=1S/C35H38Cl2N8O4/c1-3-25(2)45-34(46)44(24-40-45)29-7-5-27(6-8-29)41-14-16-42(17-15-41)28-9-11-30(12-10-28)47-19-31-20-48-35(49-31,21-43-23-38-22-39-43)32-13-4-26(36)18-33(32)37/h4-13,18,22-25,31H,3,14-17,19-21H2,1-2H3/t25?,31-,35-/m0/s1	CCC(C)N1N=CN(C1=O)C1=CC=C(C=C1)N1CCN(CC1)C1=CC=C(OC[C@H]2CO[C@@](CN3C=NC=N3)(O2)C2=CC=C(Cl)C=C2Cl)C=C1	2-butan-2-yl-4-[4-[4-[4-[[(2R,4S)-2-(2,4-dichlorophenyl)-2-(1,2,4-triazol-1-ylmethyl)-1,3-dioxolan-4-yl]methoxy]phenyl]piperazin-1-yl]phenyl]-1,2,4-triazol-3-one	0.534823	0.746984	0.983008	0.262928	0.411591	0.475296	0.282923	0.210145	0.0350584	0.352958	0.575962	0.257029	0.0378913	0.348376	0.17662	0.0544341	0.777387	0.469476	0.183562	0.151662	0.195699	0.301294	0.183173	0.0133121	0.0454533	0.105796	0.217827	8.39067
Methadone	DB00333	InChI=1S/C21H27NO/c1-5-20(23)21(16-17(2)22(3)4,18-12-8-6-9-13-18)19-14-10-7-11-15-19/h6-15,17H,5,16H2,1-4H3	CCC(=O)C(CC(C)N(C)C)(C1=CC=CC=C1)C1=CC=CC=C1	6-(dimethylamino)-4,4-diphenylheptan-3-one	0.594335	0.816759	0.999407	0.247694	0.212183	0.365235	0.360981	0.202831	0.0536922	0.3391	0.283577	0.16561	0.104696	0.352569	0.0643657	0.171451	0.817179	0.48804	0.353644	0.165216	0.179734	0.253699	0.214778	0.00792606	0.242391	0.221623	0.105233	8.38395
Cefmenoxime	DB00267	InChI=1S/C16H17N9O5S3/c1-24-16(20-22-23-24)33-4-6-3-31-13-9(12(27)25(13)10(6)14(28)29)19-11(26)8(21-30-2)7-5-32-15(17)18-7/h5,9,13H,3-4H2,1-2H3,(H2,17,18)(H,19,26)(H,28,29)/b21-8-/t9-,13-/m1/s1	[H][C@]12SCC(CSC3=NN=NN3C)=C(N1C(=O)[C@H]2NC(=O)C(=N/OC)\C1=CSC(N)=N1)C(O)=O	(6R,7R)-7-[[(2E)-2-(2-amino-1,3-thiazol-4-yl)-2-methoxyiminoacetyl]amino]-3-[(1-methyltetrazol-5-yl)sulfanylmethyl]-8-oxo-5-thia-1-azabicyclo[4.2.0]oct-2-ene-2-carboxylic acid	0.605029	0.877159	0.555082	0.184286	0.0807773	0.224297	0.417411	0.127423	0.103939	0.541515	0.527712	0.241226	0.109457	0.195523	0.0648198	0.298673	0.396822	0.802026	0.306057	0.382063	0.404521	0.494621	0.163878	0.00490254	0.153783	0.0620445	0.0364332	8.36148
Tegafur	DB09256	InChI=1S/C8H9FN2O3/c9-5-4-11(6-2-1-3-14-6)8(13)10-7(5)12/h4,6H,1-3H2,(H,10,12,13)	FC1=CN(C2CCCO2)C(=O)NC1=O	5-fluoro-1-(oxolan-2-yl)pyrimidine-2,4-dione	0.223993	0.823724	0.154858	0.146373	0.142239	0.4322	0.482409	0.0528753	0.0143482	0.719915	0.266197	0.0728005	0.0375369	0.401817	0.0249848	0.381462	0.804756	0.840679	0.311292	0.385703	0.444496	0.583306	0.20199	0.0059938	0.209391	0.139952	0.0491508	8.35444
Formestane	DB08905	InChI=1S/C19H26O3/c1-18-10-8-15(20)17(22)14(18)4-3-11-12-5-6-16(21)19(12,2)9-7-13(11)18/h11-13,22H,3-10H2,1-2H3/t11-,12-,13-,18+,19-/m0/s1	[H][C@@]12CCC(=O)[C@@]1(C)CC[C@@]1([H])[C@@]2([H])CCC2=C(O)C(=O)CC[C@]12C	(8R,9S,10R,13S,14S)-4-hydroxy-10,13-dimethyl-2,6,7,8,9,11,12,14,15,16-decahydro-1H-cyclopenta[a]phenanthrene-3,17-dione	0.611973	0.958577	0.411195	0.2602	0.381876	0.47275	0.238641	0.112409	0.00740213	0.60119	0.711702	0.0277859	0.0103775	0.60876	0.100519	0.156267	0.931071	0.749541	0.195716	0.0494663	0.0894713	0.244234	0.2829	0.000348867	0.0470835	0.0118488	0.0618437	8.33515
Irbesartan	DB01029	InChI=1S/C25H28N6O/c1-2-3-10-22-26-25(15-6-7-16-25)24(32)31(22)17-18-11-13-19(14-12-18)20-8-4-5-9-21(20)23-27-29-30-28-23/h4-5,8-9,11-14H,2-3,6-7,10,15-17H2,1H3,(H,27,28,29,30)	CCCCC1=NC2(CCCC2)C(=O)N1CC1=CC=C(C=C1)C1=CC=CC=C1C1=NNN=N1	2-butyl-3-[[4-[2-(2H-tetrazol-5-yl)phenyl]phenyl]methyl]-1,3-diazaspiro[4.4]non-1-en-4-one	0.64102	0.861108	0.999804	0.201832	0.194594	0.547307	0.0748175	0.0243331	0.0241581	0.42999	0.932044	0.231798	0.0636065	0.498766	0.0984495	0.0189614	0.880461	0.402022	0.189753	0.131694	0.153284	0.167617	0.221602	0.00182361	0.100062	0.0275747	0.201567	8.32005
Iocetamic acid	DB09403	InChI=1S/C12H13I3N2O3/c1-5(12(19)20)4-17(6(2)18)11-8(14)3-7(13)10(16)9(11)15/h3,5H,4,16H2,1-2H3,(H,19,20)	CC(CN(C(C)=O)C1=C(I)C=C(I)C(N)=C1I)C(O)=O	3-(N-acetyl-3-amino-2,4,6-triiodoanilino)-2-methylpropanoic acid	0.269149	0.966252	0.625881	0.11155	0.086322	0.247401	0.30987	0.0400934	0.0179616	0.477053	0.449402	0.137613	0.0667792	0.262227	0.0559861	0.330517	0.211347	0.740745	0.581091	0.406355	0.441471	0.518539	0.198475	0.00500074	0.432654	0.271236	0.0506	8.31157
Dapagliflozin	DB06292	InChI=1S/C21H25ClO6/c1-2-27-15-6-3-12(4-7-15)9-14-10-13(5-8-16(14)22)21-20(26)19(25)18(24)17(11-23)28-21/h3-8,10,17-21,23-26H,2,9,11H2,1H3/t17-,18-,19+,20-,21+/m1/s1	CCOC1=CC=C(CC2=C(Cl)C=CC(=C2)[C@@H]2O[C@H](CO)[C@@H](O)[C@H](O)[C@H]2O)C=C1	(2S,3R,4R,5S,6R)-2-[4-chloro-3-[(4-ethoxyphenyl)methyl]phenyl]-6-(hydroxymethyl)oxane-3,4,5-triol	0.561939	0.470422	0.954862	0.279789	0.343814	0.567072	0.228747	0.0269363	0.00541489	0.336294	0.384903	0.366786	0.18584	0.480418	0.132112	0.0246699	0.833418	0.297704	0.279197	0.221729	0.256982	0.299665	0.164514	0.025197	0.210346	0.0579031	0.29015	8.28683
Bezafibrate	DB01393	InChI=1S/C19H20ClNO4/c1-19(2,18(23)24)25-16-9-3-13(4-10-16)11-12-21-17(22)14-5-7-15(20)8-6-14/h3-10H,11-12H2,1-2H3,(H,21,22)(H,23,24)	CC(C)(OC1=CC=C(CCNC(=O)C2=CC=C(Cl)C=C2)C=C1)C(O)=O	2-[4-[2-[(4-chlorobenzoyl)amino]ethyl]phenoxy]-2-methylpropanoic acid	0.203132	0.802466	0.99476	0.123906	0.103056	0.503791	0.218591	0.00420381	0.00156584	0.302311	0.483281	0.0897827	0.0358544	0.550364	0.0804295	0.0839409	0.812096	0.449792	0.387074	0.245885	0.270537	0.328004	0.179068	0.0376674	0.427657	0.293232	0.26681	8.27926
Hexafluronium	DB00941	InChI=1S/C36H42N2/c1-37(2,35-31-21-11-7-17-27(31)28-18-8-12-22-32(28)35)25-15-5-6-16-26-38(3,4)36-33-23-13-9-19-29(33)30-20-10-14-24-34(30)36/h7-14,17-24,35-36H,5-6,15-16,25-26H2,1-4H3/q+2	C[N+](C)(CCCCCC[N+](C)(C)C1C2=C(C=CC=C2)C2=C1C=CC=C2)C1C2=C(C=CC=C2)C2=C1C=CC=C2	9H-fluoren-9-yl-[6-[9H-fluoren-9-yl(dimethyl)azaniumyl]hexyl]-dimethylazanium	0.714235	0.48014	0.994294	0.159456	0.296855	0.502134	0.222324	0.0144453	0.00446897	0.443042	0.116915	0.142575	0.1534	0.541134	0.0289081	0.0476709	0.721382	0.25178	0.432887	0.340921	0.349008	0.396236	0.260507	0.00293556	0.288753	0.0989461	0.272799	8.27815
Travoprost	DB00287	InChI=1S/C26H35F3O6/c1-17(2)35-25(33)11-6-4-3-5-10-21-22(24(32)15-23(21)31)13-12-19(30)16-34-20-9-7-8-18(14-20)26(27,28)29/h3,5,7-9,12-14,17,19,21-24,30-32H,4,6,10-11,15-16H2,1-2H3/b5-3-,13-12+/t19-,21-,22-,23+,24-/m1/s1	CC(C)OC(=O)CCC\C=C/C[C@H]1[C@@H](O)C[C@@H](O)[C@@H]1\C=C\[C@@H](O)COC1=CC=CC(=C1)C(F)(F)F	propan-2-yl (Z)-7-[(1R,2R,3R,5S)-3,5-dihydroxy-2-[(E,3R)-3-hydroxy-4-[3-(trifluoromethyl)phenoxy]but-1-enyl]cyclopentyl]hept-5-enoate	0.807929	0.517802	0.999023	0.246669	0.508056	0.5332	0.249071	0.10959	0.0206255	0.245302	0.607173	0.239719	0.0681653	0.616603	0.174446	0.0378498	0.961518	0.241435	0.128934	0.0412859	0.0623683	0.0829754	0.285957	0.00610901	0.0917128	0.112255	0.282176	8.27795
Cenobamate	DB06119	InChI=1S/C10H10ClN5O2/c11-8-4-2-1-3-7(8)9(18-10(12)17)5-16-14-6-13-15-16/h1-4,6,9H,5H2,(H2,12,17)/t9-/m0/s1	NC(=O)O[C@@H](CN1N=CN=N1)C1=C(Cl)C=CC=C1	[(1R)-1-(2-chlorophenyl)-2-(tetrazol-2-yl)ethyl] carbamate	0.677884	0.588841	0.984968	0.222282	0.430797	0.354867	0.110146	0.235378	0.0804486	0.415662	0.550537	0.266557	0.112266	0.362398	0.385893	0.203585	0.493833	0.283914	0.084814	0.111924	0.135531	0.144742	0.299269	0.0541322	0.104947	0.237116	0.323066	8.2558
Cefotiam	DB00229	InChI=1S/C18H23N9O4S3/c1-25(2)3-4-26-18(22-23-24-26)34-7-9-6-32-15-12(14(29)27(15)13(9)16(30)31)21-11(28)5-10-8-33-17(19)20-10/h8,12,15H,3-7H2,1-2H3,(H2,19,20)(H,21,28)(H,30,31)/t12-,15-/m1/s1	[H][C@]12SCC(CSC3=NN=NN3CCN(C)C)=C(N1C(=O)[C@H]2NC(=O)CC1=CSC(N)=N1)C(O)=O	(6R,7R)-7-[[2-(2-amino-1,3-thiazol-4-yl)acetyl]amino]-3-[[1-[2-(dimethylamino)ethyl]tetrazol-5-yl]sulfanylmethyl]-8-oxo-5-thia-1-azabicyclo[4.2.0]oct-2-ene-2-carboxylic acid	0.575641	0.916237	0.71943	0.183112	0.0783992	0.195549	0.368978	0.117351	0.0941448	0.553743	0.793517	0.200096	0.0593801	0.235774	0.0808896	0.185321	0.510202	0.826009	0.282879	0.212042	0.257034	0.350568	0.273829	0.00143429	0.135991	0.0315876	0.0147371	8.25388
DL-dimyristoylphosphatidylglycerol	DB11284	InChI=1S/C34H67O10P/c1-3-5-7-9-11-13-15-17-19-21-23-25-33(37)41-29-32(30-43-45(39,40)42-28-31(36)27-35)44-34(38)26-24-22-20-18-16-14-12-10-8-6-4-2/h31-32,35-36H,3-30H2,1-2H3,(H,39,40)	CCCCCCCCCCCCCC(=O)OCC(COP(O)(=O)OCC(O)CO)OC(=O)CCCCCCCCCCCCC	[3-[2,3-dihydroxypropoxy(hydroxy)phosphoryl]oxy-2-tetradecanoyloxypropyl] tetradecanoate	0.427818	0.440453	0.998898	0.377985	0.324797	0.522289	0.143456	0.134324	0.0334857	0.127077	0.27447	0.166836	0.133073	0.659428	0.471773	0.0166027	0.767096	0.0592564	0.391733	0.110936	0.1212	0.145408	0.248219	0.0136338	0.242873	0.440176	0.457626	8.25092
Oxandrolone	DB00621	InChI=1S/C19H30O3/c1-17-11-22-16(20)10-12(17)4-5-13-14(17)6-8-18(2)15(13)7-9-19(18,3)21/h12-15,21H,4-11H2,1-3H3/t12-,13+,14-,15-,17-,18-,19-/m0/s1	[H][C@@]12CC[C@](C)(O)[C@@]1(C)CC[C@@]1([H])[C@@]2([H])CC[C@@]2([H])CC(=O)OC[C@]12C	(1S,3aS,3bR,5aS,9aS,9bS,11aS)-1-hydroxy-1,9a,11a-trimethyl-2,3,3a,3b,4,5,5a,6,9,9b,10,11-dodecahydroindeno[4,5-h]isochromen-7-one	0.716559	0.950566	0.967496	0.366228	0.294811	0.527427	0.209504	0.198655	0.0563008	0.243151	0.753169	0.0924679	0.0295985	0.472549	0.169134	0.0197746	0.875213	0.419926	0.211402	0.0608566	0.0811116	0.150399	0.0868436	0.00116965	0.0700858	0.0257236	0.200549	8.25067
Pyrimethamine	DB00205	InChI=1S/C12H13ClN4/c1-2-9-10(11(14)17-12(15)16-9)7-3-5-8(13)6-4-7/h3-6H,2H2,1H3,(H4,14,15,16,17)	CCC1=C(C(N)=NC(N)=N1)C1=CC=C(Cl)C=C1	5-(4-chlorophenyl)-6-ethylpyrimidine-2,4-diamine	0.707309	0.491943	0.999357	0.369009	0.243848	0.558899	0.251715	0.168736	0.0647585	0.278832	0.737142	0.542251	0.125862	0.482747	0.156511	0.0049287	0.896235	0.351636	0.108165	0.0821595	0.114601	0.118874	0.118069	0.0122577	0.0570563	0.0829712	0.124717	8.25059
Ceftizoxime	DB01332	InChI=1S/C13H13N5O5S2/c1-23-17-7(5-4-25-13(14)15-5)9(19)16-8-10(20)18-6(12(21)22)2-3-24-11(8)18/h2,4,8,11H,3H2,1H3,(H2,14,15)(H,16,19)(H,21,22)/b17-7-/t8-,11-/m1/s1	[H][C@]12SCC=C(N1C(=O)[C@H]2NC(=O)C(=N/OC)\C1=CSC(N)=N1)C(O)=O	(6R,7R)-7-[[(2E)-2-(2-amino-1,3-thiazol-4-yl)-2-methoxyiminoacetyl]amino]-8-oxo-5-thia-1-azabicyclo[4.2.0]oct-2-ene-2-carboxylic acid	0.555748	0.969916	0.29995	0.125816	0.051842	0.221241	0.435071	0.0915482	0.0866789	0.562435	0.599146	0.201464	0.0361164	0.225967	0.051971	0.307074	0.283061	0.853145	0.404198	0.425725	0.452647	0.559344	0.157412	0.00243954	0.13627	0.0919068	0.0583361	8.24647
Chlorprothixene	DB01239	InChI=1S/C18H18ClNS/c1-20(2)11-5-7-14-15-6-3-4-8-17(15)21-18-10-9-13(19)12-16(14)18/h3-4,6-10,12H,5,11H2,1-2H3/b14-7-	CN(C)CC\C=C1\C2=CC=CC=C2SC2=CC=C(Cl)C=C12	(3Z)-3-(2-chlorothioxanthen-9-ylidene)-N,N-dimethylpropan-1-amine	0.688061	0.817399	0.999657	0.212168	0.394856	0.577716	0.135822	0.0236231	0.0326278	0.391692	0.45598	0.0699831	0.0356393	0.73023	0.148077	0.00269204	0.989495	0.261719	0.253695	0.152134	0.192391	0.256218	0.142634	0.00114388	0.0503198	0.0150713	0.212294	8.24334
Selenomethionine	DB11142	InChI=1S/C5H11NO2Se/c1-9-3-2-4(6)5(7)8/h4H,2-3,6H2,1H3,(H,7,8)/t4-/m0/s1	C[Se]CC[C@H](N)C(O)=O	(2S)-2-amino-4-methylselanylbutanoic acid	0.194487	0.944686	0.210043	0.0593167	0.043359	0.268339	0.384546	0.0500183	0.0279104	0.460441	0.204215	0.235071	0.0965238	0.0887353	0.0380069	0.393925	0.0552845	0.743006	0.668405	0.623402	0.631137	0.692865	0.122995	0.0144207	0.52	0.228111	0.235498	8.23475
Oxymetholone	DB06412	InChI=1S/C21H32O3/c1-19-11-13(12-22)18(23)10-14(19)4-5-15-16(19)6-8-20(2)17(15)7-9-21(20,3)24/h12,14-17,22,24H,4-11H2,1-3H3/b13-12-/t14-,15+,16-,17-,19-,20-,21-/m0/s1	[H][C@@]12CC[C@](C)(O)[C@@]1(C)CC[C@@]1([H])[C@@]2([H])CC[C@@]2([H])CC(=O)\C(C[C@]12C)=C/O	(2Z,5S,8R,9S,10S,13S,14S,17S)-17-hydroxy-2-(hydroxymethylidene)-10,13,17-trimethyl-1,4,5,6,7,8,9,11,12,14,15,16-dodecahydrocyclopenta[a]phenanthren-3-one	0.643045	0.985543	0.91151	0.338496	0.295849	0.463027	0.267628	0.140376	0.0470424	0.370334	0.787339	0.0317548	0.0122727	0.489191	0.166148	0.0292887	0.861929	0.579833	0.242604	0.0317059	0.0469562	0.156801	0.142968	0.000598306	0.0466605	0.0238328	0.119427	8.23216
Biotin	DB00121	InChI=1S/C10H16N2O3S/c13-8(14)4-2-1-3-7-9-6(5-16-7)11-10(15)12-9/h6-7,9H,1-5H2,(H,13,14)(H2,11,12,15)/t6-,7-,9-/m0/s1	[H][C@]12CS[C@@H](CCCCC(O)=O)[C@@]1([H])NC(=O)N2	5-[(3aS,4S,6aR)-2-oxo-1,3,3a,4,6,6a-hexahydrothieno[3,4-d]imidazol-4-yl]pentanoic acid	0.312243	0.911881	0.107384	0.270326	0.207836	0.268477	0.16971	0.172826	0.105337	0.558476	0.620161	0.0928786	0.0339539	0.299799	0.132745	0.458122	0.312657	0.741661	0.402187	0.378608	0.445212	0.575025	0.270417	0.00365624	0.151028	0.133231	0.0961596	8.232
Gadoxetic acid	DB08884	InChI=1S/C23H33N3O11.Gd/c1-2-37-18-5-3-16(4-6-18)9-17(26(14-22(33)34)15-23(35)36)10-24(11-19(27)28)7-8-25(12-20(29)30)13-21(31)32;/h3-6,17H,2,7-15H2,1H3,(H,27,28)(H,29,30)(H,31,32)(H,33,34)(H,35,36);/q;+3/p-3/t17-;/m0./s1	[Gd+3].[H][C@@](CN(CCN(CC([O-])=O)CC([O-])=O)CC([O-])=O)(CC1=CC=C(OCC)C=C1)N(CC(O)=O)CC(O)=O	2-[2-[bis(carboxylatomethyl)amino]ethyl-[(2S)-2-[bis(carboxymethyl)amino]-3-(4-ethoxyphenyl)propyl]amino]acetate;gadolinium(3+)	0.465653	0.974555	0.959018	0.188662	0.145093	0.441614	0.239358	0.0414975	0.0081159	0.447136	0.580193	0.0888623	0.00970662	0.403618	0.0296928	0.0626913	0.654681	0.771225	0.44906	0.126247	0.180392	0.370177	0.134607	0.00177283	0.237592	0.11635	0.100934	8.2285
Idebenone	DB09081	InChI=1S/C21H34O5/c1-16-17(19(24)21(26-3)20(25-2)18(16)23)14-12-10-8-6-4-5-7-9-11-13-15-22/h22H,4-15H2,1-3H3	COC1=C(OC)C(=O)C(CCCCCCCCCCCCO)=C(C)C1=O	2-(12-hydroxydodecyl)-5,6-dimethoxy-3-methylcyclohexa-2,5-diene-1,4-dione	0.361189	0.845389	0.394186	0.11601	0.269688	0.466369	0.320356	0.0270673	0.0043423	0.560962	0.319065	0.0644102	0.0631408	0.560331	0.0633268	0.205721	0.585508	0.666957	0.480779	0.29797	0.330063	0.417686	0.229507	0.00397649	0.254453	0.100558	0.212916	8.22193
Haloprogin	DB00793	InChI=1S/C9H4Cl3IO/c10-6-4-8(12)9(5-7(6)11)14-3-1-2-13/h4-5H,3H2	ClC1=CC(Cl)=C(Cl)C=C1OCC#CI	1,2,4-trichloro-5-(3-iodoprop-2-ynoxy)benzene	0.844344	0.464858	0.998399	0.0637078	0.463296	0.657167	0.300296	0.0699598	0.021315	0.444252	0.357337	0.128722	0.0735202	0.688044	0.116104	0.0277189	0.922257	0.208888	0.312003	0.165581	0.191042	0.263449	0.152074	0.00134138	0.0100879	0.10316	0.155432	8.20435
Ceftolozane	DB09050	InChI=1S/C23H30N12O8S2/c1-23(2,20(40)41)43-31-11(15-30-21(26)45-32-15)16(36)29-12-17(37)35-13(19(38)39)9(8-44-18(12)35)6-34-7-10(14(25)33(34)3)28-22(42)27-5-4-24/h7,12,18,25H,4-6,8,24H2,1-3H3,(H7,26,27,28,29,30,32,36,38,39,40,41,42)/b31-11-/t12-,18-/m1/s1	CN1C(N)=C(NC(=O)NCCN)C=[N+]1CC1=C(N2[C@H](SC1)[C@H](NC(=O)C(=N/OC(C)(C)C(O)=O)\C1=NSC(N)=N1)C2=O)C([O-])=O	na	0.510034	0.963585	0.418037	0.2978	0.123406	0.25949	0.277827	0.197273	0.168776	0.52218	0.617986	0.299167	0.0985617	0.134949	0.101655	0.23261	0.146775	0.861231	0.256761	0.378757	0.414623	0.473372	0.148442	0.00991007	0.177353	0.0369546	0.0656817	8.1932
Rose bengal	DB11182	InChI=1S/C20H4Cl4I4O5/c21-10-8(9(20(31)32)11(22)13(24)12(10)23)7-3-1-5(25)16(29)14(27)18(3)33-19-4(7)2-6(26)17(30)15(19)28/h1-2,29H,(H,31,32)	OC(=O)C1=C(Cl)C(Cl)=C(Cl)C(Cl)=C1C1=C2C=C(I)C(=O)C(I)=C2OC2=C(I)C(O)=C(I)C=C12	2,3,4,5-tetrachloro-6-(3-hydroxy-2,4,5,7-tetraiodo-6-oxoxanthen-9-yl)benzoic acid	0.7269	0.674903	0.767803	0.0859589	0.176632	0.302108	0.280172	0.181279	0.0971038	0.577063	0.482575	0.295782	0.144446	0.198734	0.123497	0.324808	0.233937	0.575074	0.293405	0.343499	0.363457	0.456558	0.200943	0.00377592	0.0924563	0.067103	0.11067	8.18064
Thonzonium	DB09552	InChI=1S/C32H55N4O/c1-5-6-7-8-9-10-11-12-13-14-15-16-17-18-27-36(2,3)28-26-35(32-33-24-19-25-34-32)29-30-20-22-31(37-4)23-21-30/h19-25H,5-18,26-29H2,1-4H3/q+1	CCCCCCCCCCCCCCCC[N+](C)(C)CCN(CC1=CC=C(OC)C=C1)C1=NC=CC=N1	hexadecyl-[2-[(4-methoxyphenyl)methyl-pyrimidin-2-ylamino]ethyl]-dimethylazanium	0.398976	0.626407	0.857318	0.182196	0.393525	0.447201	0.278863	0.0692141	0.0129536	0.471678	0.118149	0.109055	0.0576787	0.674862	0.172888	0.0972293	0.672768	0.344901	0.41757	0.191654	0.233985	0.306896	0.325364	0.014559	0.303663	0.0854802	0.294001	8.15904
Quinupramine	DB13246	InChI=1S/C21H24N2/c1-3-7-19-16(5-1)9-10-17-6-2-4-8-20(17)23(19)21-15-22-13-11-18(21)12-14-22/h1-8,18,21H,9-15H2	C1CN2CCC1C(C2)N1C2=CC=CC=C2CCC2=CC=CC=C12	11-(1-azabicyclo[2.2.2]octan-3-yl)-5,6-dihydrobenzo[b][1]benzazepine	0.818728	0.78831	0.99984	0.186104	0.303902	0.531539	0.140695	0.135908	0.0565197	0.451809	0.784393	0.208032	0.0137591	0.367873	0.131586	0.00378854	0.963699	0.508276	0.112063	0.107823	0.14032	0.157583	0.11368	0.00114176	0.0179073	0.00356186	0.110052	8.15889
Lacidipine	DB09236	InChI=1S/C26H33NO6/c1-8-31-24(29)21-16(3)27-17(4)22(25(30)32-9-2)23(21)19-13-11-10-12-18(19)14-15-20(28)33-26(5,6)7/h10-15,23,27H,8-9H2,1-7H3/b15-14+	CCOC(=O)C1=C(C)NC(C)=C(C1C1=CC=CC=C1\C=C\C(=O)OC(C)(C)C)C(=O)OCC	diethyl 2,6-dimethyl-4-[2-[(E)-3-[(2-methylpropan-2-yl)oxy]-3-oxoprop-1-enyl]phenyl]-1,4-dihydropyridine-3,5-dicarboxylate	0.509491	0.884658	0.831601	0.207638	0.313764	0.48994	0.205585	0.122392	0.0486811	0.420118	0.453086	0.0360873	0.0393911	0.509583	0.12165	0.142391	0.901937	0.508678	0.200001	0.205277	0.251466	0.327574	0.159939	0.00132214	0.0967024	0.0664751	0.099747	8.15517
Zanamivir	DB00558	InChI=1S/C12H20N4O7/c1-4(18)15-8-5(16-12(13)14)2-7(11(21)22)23-10(8)9(20)6(19)3-17/h2,5-6,8-10,17,19-20H,3H2,1H3,(H,15,18)(H,21,22)(H4,13,14,16)/t5-,6+,8+,9+,10+/m0/s1	[H][C@]1(OC(=C[C@H](N=C(N)N)[C@H]1NC(C)=O)C(O)=O)[C@H](O)[C@H](O)CO	(2R,3R,4S)-3-acetamido-4-(diaminomethylideneamino)-2-[(1R,2R)-1,2,3-trihydroxypropyl]-3,4-dihydro-2H-pyran-6-carboxylic acid	0.23773	0.7419	0.0609392	0.0512291	0.0642726	0.270209	0.0190684	0.0409005	0.0164877	0.665318	0.848842	0.176197	0.044528	0.340222	0.363447	0.523726	0.147975	0.550649	0.343564	0.448099	0.49306	0.473621	0.549225	0.0220798	0.246697	0.245954	0.158538	8.14448
Pidolic acid	DB03088	InChI=1S/C5H7NO3/c7-4-2-1-3(6-4)5(8)9/h3H,1-2H2,(H,6,7)(H,8,9)/t3-/m0/s1	OC(=O)[C@@H]1CCC(=O)N1	(2S)-5-oxopyrrolidine-2-carboxylic acid	0.423138	0.991778	0.51735	0.451693	0.239049	0.380744	0.203208	0.218055	0.0907659	0.550155	0.852912	0.049657	0.0128559	0.260624	0.10033	0.181547	0.468728	0.832675	0.191455	0.1361	0.172772	0.290992	0.247249	0.00254203	0.130545	0.0150231	0.12661	8.13855
Tixocortol	DB09091	InChI=1S/C21H30O4S/c1-19-7-5-13(22)9-12(19)3-4-14-15-6-8-21(25,17(24)11-26)20(15,2)10-16(23)18(14)19/h9,14-16,18,23,25-26H,3-8,10-11H2,1-2H3/t14-,15-,16-,18+,19-,20-,21-/m0/s1	[H][C@@]12CC[C@](O)(C(=O)CS)[C@@]1(C)C[C@H](O)[C@@]1([H])[C@@]2([H])CCC2=CC(=O)CC[C@]12C	(8S,9S,10R,11S,13S,14S,17R)-11,17-dihydroxy-10,13-dimethyl-17-(2-sulfanylacetyl)-2,6,7,8,9,11,12,14,15,16-decahydro-1H-cyclopenta[a]phenanthren-3-one	0.682479	0.859192	0.546536	0.292776	0.569293	0.527362	0.116474	0.170853	0.0376449	0.417627	0.642603	0.0226206	0.0165156	0.64617	0.327974	0.106335	0.800441	0.426899	0.0858236	0.0338925	0.0508459	0.102647	0.279144	0.00533304	0.00815856	0.0249319	0.327449	8.12802
Selenomethionine Se-75	DB09400	InChI=1S/C5H11NO2Se/c1-9-3-2-4(6)5(7)8/h4H,2-3,6H2,1H3,(H,7,8)/t4-/m0/s1/i9-4	C[75Se]CC[C@H](N)C(O)=O	None	0.200288	0.94525	0.277764	0.0410868	0.0425965	0.278513	0.314254	0.0484686	0.0300496	0.458012	0.228444	0.24371	0.116552	0.0854979	0.0324065	0.403371	0.0392107	0.694738	0.661571	0.633462	0.634932	0.682426	0.11144	0.00933314	0.467831	0.227875	0.213608	8.12269
Cefamandole	DB01326	InChI=1S/C18H18N6O5S2/c1-23-18(20-21-22-23)31-8-10-7-30-16-11(15(27)24(16)12(10)17(28)29)19-14(26)13(25)9-5-3-2-4-6-9/h2-6,11,13,16,25H,7-8H2,1H3,(H,19,26)(H,28,29)/t11-,13-,16-/m1/s1	[H][C@]12SCC(CSC3=NN=NN3C)=C(N1C(=O)[C@H]2NC(=O)[C@H](O)C1=CC=CC=C1)C(O)=O	(6R,7R)-7-[[(2R)-2-hydroxy-2-phenylacetyl]amino]-3-[(1-methyltetrazol-5-yl)sulfanylmethyl]-8-oxo-5-thia-1-azabicyclo[4.2.0]oct-2-ene-2-carboxylic acid	0.510906	0.826547	0.487836	0.222988	0.106081	0.265808	0.319825	0.152779	0.124081	0.475543	0.589872	0.122644	0.0719328	0.295066	0.0763261	0.266634	0.476283	0.658349	0.308048	0.29556	0.343645	0.433	0.267524	0.00997505	0.206104	0.108214	0.0998573	8.12143
Prasterone	DB01708	InChI=1S/C19H28O2/c1-18-9-7-13(20)11-12(18)3-4-14-15-5-6-17(21)19(15,2)10-8-16(14)18/h3,13-16,20H,4-11H2,1-2H3/t13-,14-,15-,16-,18-,19-/m0/s1	[H][C@@]12CCC(=O)[C@@]1(C)CC[C@@]1([H])[C@@]2([H])CC=C2C[C@@]([H])(O)CC[C@]12C	(3S,8R,9S,10R,13S,14S)-3-hydroxy-10,13-dimethyl-1,2,3,4,7,8,9,11,12,14,15,16-dodecahydrocyclopenta[a]phenanthren-17-one	0.654134	0.721299	0.805733	0.401652	0.455993	0.512605	0.103962	0.193951	0.0661076	0.170078	0.609254	0.0866962	0.0359144	0.597634	0.51946	0.0412931	0.777196	0.174631	0.177388	0.0469281	0.0637066	0.087258	0.229857	0.00814593	0.0529581	0.13454	0.381789	8.11016
Terazosin	DB01162	InChI=1S/C19H25N5O4/c1-26-15-10-12-13(11-16(15)27-2)21-19(22-17(12)20)24-7-5-23(6-8-24)18(25)14-4-3-9-28-14/h10-11,14H,3-9H2,1-2H3,(H2,20,21,22)	COC1=C(OC)C=C2C(N)=NC(=NC2=C1)N1CCN(CC1)C(=O)C1CCCO1	[4-(4-amino-6,7-dimethoxyquinazolin-2-yl)piperazin-1-yl]-(oxolan-2-yl)methanone	0.759996	0.764987	0.999527	0.247504	0.41888	0.661208	0.250111	0.16853	0.0460592	0.322217	0.57685	0.164496	0.0470168	0.420947	0.0734736	0.0174775	0.983101	0.510166	0.107488	0.0622509	0.0936793	0.184454	0.0927485	0.00443821	0.0577235	0.0140829	0.0509554	8.10037
Famotidine	DB00927	InChI=1S/C8H15N7O2S3/c9-6(15-20(12,16)17)1-2-18-3-5-4-19-8(13-5)14-7(10)11/h4H,1-3H2,(H2,9,15)(H2,12,16,17)(H4,10,11,13,14)	NC(N)=NC1=NC(CSCCC(N)=NS(N)(=O)=O)=CS1	3-[[2-(diaminomethylideneamino)-1,3-thiazol-4-yl]methylsulfanyl]-N'-sulfamoylpropanimidamide	0.572631	0.913802	0.848832	0.123517	0.24899	0.397615	0.106525	0.0775823	0.0240505	0.62143	0.876176	0.0156775	0.0151274	0.46018	0.188338	0.137003	0.662866	0.543353	0.150353	0.106855	0.155838	0.233854	0.361125	0.00687017	0.0558826	0.0609862	0.112143	8.0776
Estradiol valerate	DB13956	InChI=1S/C23H32O3/c1-3-4-5-22(25)26-21-11-10-20-19-8-6-15-14-16(24)7-9-17(15)18(19)12-13-23(20,21)2/h7,9,14,18-21,24H,3-6,8,10-13H2,1-2H3/t18-,19-,20+,21+,23+/m1/s1	[H][C@@]12CC[C@H](OC(=O)CCCC)[C@@]1(C)CC[C@]1([H])C3=C(CC[C@@]21[H])C=C(O)C=C3	[(8R,9S,13S,14S,17S)-3-hydroxy-13-methyl-6,7,8,9,11,12,14,15,16,17-decahydrocyclopenta[a]phenanthren-17-yl] pentanoate	0.588313	0.465196	0.991784	0.31049	0.496452	0.618091	0.186605	0.130912	0.0213197	0.278794	0.456884	0.106325	0.0338862	0.66072	0.407622	0.0140834	0.923661	0.175982	0.0976218	0.0672082	0.0827562	0.119087	0.238322	0.00441757	0.0528856	0.0993255	0.438113	8.06686
Perphenazine	DB00850	InChI=1S/C21H26ClN3OS/c22-17-6-7-21-19(16-17)25(18-4-1-2-5-20(18)27-21)9-3-8-23-10-12-24(13-11-23)14-15-26/h1-2,4-7,16,26H,3,8-15H2	OCCN1CCN(CCCN2C3=CC=CC=C3SC3=C2C=C(Cl)C=C3)CC1	2-[4-[3-(2-chlorophenothiazin-10-yl)propyl]piperazin-1-yl]ethanol	0.57189	0.476416	0.999904	0.0629907	0.332464	0.683802	0.0867427	0.0175385	0.00623215	0.311504	0.54648	0.273874	0.179946	0.690687	0.0874524	0.0107502	0.95005	0.153213	0.326307	0.220542	0.238374	0.243688	0.157978	0.00385366	0.0810033	0.0469196	0.276204	8.03681
Sulfoxone	DB01145	InChI=1S/C14H16N2O6S3/c17-23(18)9-15-11-1-5-13(6-2-11)25(21,22)14-7-3-12(4-8-14)16-10-24(19)20/h1-8,15-16H,9-10H2,(H,17,18)(H,19,20)	OS(=O)CNC1=CC=C(C=C1)S(=O)(=O)C1=CC=C(NCS(O)=O)C=C1	[4-[4-(sulfinomethylamino)phenyl]sulfonylanilino]methanesulfinic acid	0.708841	0.802611	0.793795	0.185659	0.315488	0.304606	0.187269	0.113355	0.0891287	0.622933	0.500619	0.0946784	0.0652928	0.246558	0.170231	0.299969	0.143918	0.584384	0.265692	0.249282	0.279085	0.371081	0.293819	0.0026978	0.0618941	0.0857407	0.188775	8.0274
Brimonidine	DB00484	InChI=1S/C11H10BrN5/c12-9-7(17-11-15-5-6-16-11)1-2-8-10(9)14-4-3-13-8/h1-4H,5-6H2,(H2,15,16,17)	BrC1=C(NC2=NCCN2)C=CC2=NC=CN=C12	5-bromo-N-(4,5-dihydro-1H-imidazol-2-yl)quinoxalin-6-amine	0.752948	0.449259	0.935418	0.327349	0.655917	0.346053	0.106858	0.310785	0.103237	0.410823	0.533694	0.0365623	0.0244077	0.655256	0.43439	0.0796711	0.805048	0.297166	0.0770852	0.0207015	0.0315258	0.0580585	0.301103	0.031236	0.0511893	0.0568843	0.131107	8.02373
Tinidazole	DB00911	InChI=1S/C8H13N3O4S/c1-3-16(14,15)5-4-10-7(2)9-6-8(10)11(12)13/h6H,3-5H2,1-2H3	CCS(=O)(=O)CCN1C(C)=NC=C1[N+]([O-])=O	1-(2-ethylsulfonylethyl)-2-methyl-5-nitroimidazole	0.744981	0.852003	0.932488	0.28368	0.227252	0.308338	0.234844	0.185845	0.137268	0.493788	0.720145	0.146645	0.04455	0.213498	0.0875878	0.151104	0.511167	0.638687	0.141256	0.141132	0.175922	0.235194	0.225897	0.000942623	0.0899765	0.0364537	0.0521237	8.01277
Levoleucovorin	DB11596	InChI=1S/C20H23N7O7/c21-20-25-16-15(18(32)26-20)27(9-28)12(8-23-16)7-22-11-3-1-10(2-4-11)17(31)24-13(19(33)34)5-6-14(29)30/h1-4,9,12-13,22H,5-8H2,(H,24,31)(H,29,30)(H,33,34)(H4,21,23,25,26,32)/t12-,13-/m0/s1	NC1=NC(=O)C2=C(NC[C@H](CNC3=CC=C(C=C3)C(=O)N[C@@H](CCC(O)=O)C(O)=O)N2C=O)N1	(2S)-2-[[4-[[(6S)-2-amino-5-formyl-4-oxo-3,6,7,8-tetrahydropteridin-6-yl]methylamino]benzoyl]amino]pentanedioic acid	0.353857	0.741702	0.514397	0.265268	0.185392	0.468449	0.269867	0.165025	0.0893852	0.465343	0.283659	0.268266	0.141231	0.195916	0.251587	0.228675	0.118371	0.59634	0.325983	0.315348	0.309254	0.329257	0.234612	0.0157671	0.386953	0.136072	0.34595	8.00192
Leucovorin	DB00650	InChI=1S/C20H23N7O7/c21-20-25-16-15(18(32)26-20)27(9-28)12(8-23-16)7-22-11-3-1-10(2-4-11)17(31)24-13(19(33)34)5-6-14(29)30/h1-4,9,12-13,22H,5-8H2,(H,24,31)(H,29,30)(H,33,34)(H4,21,23,25,26,32)/t12?,13-/m0/s1	[H]C(=O)N1C(CNC2=CC=C(C=C2)C(=O)N[C@@H](CCC(O)=O)C(O)=O)CNC2=C1C(=O)NC(N)=N2	(2S)-2-[[4-[(2-amino-5-formyl-4-oxo-3,6,7,8-tetrahydropteridin-6-yl)methylamino]benzoyl]amino]pentanedioic acid	0.353857	0.741702	0.514397	0.265268	0.185392	0.468449	0.269867	0.165025	0.0893852	0.465343	0.283659	0.268266	0.141231	0.195916	0.251587	0.228675	0.118371	0.59634	0.325983	0.315348	0.309254	0.329257	0.234612	0.0157671	0.386953	0.136072	0.34595	8.00192
Brexanolone	DB11859	InChI=1S/C21H34O2/c1-13(22)17-6-7-18-16-5-4-14-12-15(23)8-10-20(14,2)19(16)9-11-21(17,18)3/h14-19,23H,4-12H2,1-3H3/t14-,15+,16-,17+,18-,19-,20-,21+/m0/s1	[H][C@@]1(CC[C@@]2([H])[C@]3([H])CC[C@@]4([H])C[C@H](O)CC[C@]4(C)[C@@]3([H])CC[C@]12C)C(C)=O	1-[(3R,5S,8R,9S,10S,13S,14S,17S)-3-hydroxy-10,13-dimethyl-2,3,4,5,6,7,8,9,11,12,14,15,16,17-tetradecahydro-1H-cyclopenta[a]phenanthren-17-yl]ethanone	0.601123	0.901849	0.961753	0.412316	0.213654	0.457197	0.111135	0.180359	0.0966006	0.240511	0.838294	0.198574	0.0524273	0.405007	0.319554	0.0232162	0.649518	0.365758	0.168401	0.0508286	0.0733284	0.107564	0.196855	0.00386069	0.0617839	0.0530087	0.233942	7.97842
Deslanoside	DB01078	InChI=1S/C47H74O19/c1-20-41(64-36-16-30(50)42(21(2)60-36)65-37-17-31(51)43(22(3)61-37)66-44-40(56)39(55)38(54)32(18-48)63-44)29(49)15-35(59-20)62-25-8-10-45(4)24(13-25)6-7-27-28(45)14-33(52)46(5)26(9-11-47(27,46)57)23-12-34(53)58-19-23/h12,20-22,24-33,35-44,48-52,54-57H,6-11,13-19H2,1-5H3/t20-,21-,22-,24-,25+,26-,27-,28+,29+,30+,31+,32-,33-,35+,36+,37+,38-,39+,40-,41-,42-,43-,44+,45+,46+,47+/m1/s1	C[C@H]1O[C@H](C[C@H](O)[C@@H]1O[C@H]1C[C@H](O)[C@H](O[C@H]2C[C@H](O)[C@H](O[C@@H]3O[C@H](CO)[C@@H](O)[C@H](O)[C@H]3O)[C@@H](C)O2)[C@@H](C)O1)O[C@H]1CC[C@@]2(C)[C@H](CC[C@@H]3[C@@H]2C[C@@H](O)[C@]2(C)[C@H](CC[C@]32O)C2=CC(=O)OC2)C1	3-[(3S,5R,8R,9S,10S,12R,13S,14S,17R)-12,14-dihydroxy-3-[(2R,4S,5S,6R)-4-hydroxy-5-[(2S,4S,5S,6R)-4-hydroxy-5-[(2S,4S,5S,6R)-4-hydroxy-6-methyl-5-[(2S,3R,4S,5S,6R)-3,4,5-trihydroxy-6-(hydroxymethyl)oxan-2-yl]oxyoxan-2-yl]oxy-6-methyloxan-2-yl]oxy-6-methyloxan-2-yl]oxy-10,13-dimethyl-1,2,3,4,5,6,7,8,9,11,12,15,16,17-tetradecahydrocyclopenta[a]phenanthren-17-yl]-2H-furan-5-one	0.628328	0.676333	0.703884	0.310039	0.448135	0.468439	0.2042	0.159036	0.0398729	0.550861	0.460397	0.193797	0.1285	0.444078	0.214531	0.0687069	0.544672	0.487243	0.14819	0.122927	0.143894	0.167684	0.258332	0.0263762	0.0974395	0.0721751	0.201264	7.96933
Chloramphenicol	DB00446	InChI=1S/C11H12Cl2N2O5/c12-10(13)11(18)14-8(5-16)9(17)6-1-3-7(4-2-6)15(19)20/h1-4,8-10,16-17H,5H2,(H,14,18)/t8-,9-/m1/s1	OC[C@@H](NC(=O)C(Cl)Cl)[C@H](O)C1=CC=C(C=C1)[N+]([O-])=O	2,2-dichloro-N-[(1R,2R)-1,3-dihydroxy-1-(4-nitrophenyl)propan-2-yl]acetamide	0.566905	0.924292	0.585669	0.270884	0.262169	0.442764	0.083161	0.143481	0.0362472	0.578097	0.723542	0.0735181	0.0247472	0.427588	0.268958	0.243365	0.540936	0.605206	0.144005	0.117116	0.136029	0.211928	0.2652	0.0043621	0.111532	0.0851094	0.0907459	7.96756
Bithionol	DB04813	InChI=1S/C12H6Cl4O2S/c13-5-1-7(15)11(17)9(3-5)19-10-4-6(14)2-8(16)12(10)18/h1-4,17-18H	OC1=C(SC2=C(O)C(Cl)=CC(Cl)=C2)C=C(Cl)C=C1Cl	2,4-dichloro-6-(3,5-dichloro-2-hydroxyphenyl)sulfanylphenol	0.457465	0.579003	0.830839	0.118576	0.298316	0.39689	0.33376	0.0216022	0.00220637	0.357717	0.172367	0.143975	0.0522891	0.540506	0.0995725	0.10012	0.819563	0.365731	0.312172	0.294207	0.328386	0.391136	0.205133	0.00282449	0.231268	0.225406	0.285435	7.96647
Dinoprost tromethamine	DB01160	InChI=1S/C20H34O5.C4H11NO3/c1-2-3-6-9-15(21)12-13-17-16(18(22)14-19(17)23)10-7-4-5-8-11-20(24)25;5-4(1-6,2-7)3-8/h4,7,12-13,15-19,21-23H,2-3,5-6,8-11,14H2,1H3,(H,24,25);6-8H,1-3,5H2/b7-4-,13-12+;/t15-,16+,17+,18-,19+;/m0./s1	NC(CO)(CO)CO.CCCCC[C@H](O)\C=C\[C@H]1[C@H](O)C[C@H](O)[C@@H]1C\C=C/CCCC(O)=O	2-amino-2-(hydroxymethyl)propane-1,3-diol;(Z)-7-[(1R,2R,3R,5S)-3,5-dihydroxy-2-[(E,3S)-3-hydroxyoct-1-enyl]cyclopentyl]hept-5-enoic acid	0.682541	0.584301	0.861455	0.192541	0.533896	0.393684	0.225761	0.157797	0.0341311	0.332185	0.509187	0.116122	0.0769957	0.628738	0.275844	0.147058	0.666396	0.317762	0.12668	0.065555	0.0921754	0.156548	0.2769	0.00570105	0.0869575	0.175138	0.243046	7.9651
Bendamustine	DB06769	InChI=1S/C16H21Cl2N3O2/c1-20-14-6-5-12(21(9-7-17)10-8-18)11-13(14)19-15(20)3-2-4-16(22)23/h5-6,11H,2-4,7-10H2,1H3,(H,22,23)	CN1C(CCCC(O)=O)=NC2=CC(=CC=C12)N(CCCl)CCCl	4-[5-[bis(2-chloroethyl)amino]-1-methylbenzimidazol-2-yl]butanoic acid	0.544996	0.828919	0.849927	0.380037	0.32669	0.397833	0.165479	0.184051	0.0382854	0.492405	0.627793	0.0780223	0.012037	0.394768	0.140422	0.0932234	0.668383	0.669905	0.151344	0.0559071	0.105108	0.251678	0.28435	0.00177221	0.0809476	0.0331086	0.0966463	7.95404
Levomefolic acid	DB11256	InChI=1S/C20H25N7O6/c1-27-12(9-23-16-15(27)18(31)26-20(21)25-16)8-22-11-4-2-10(3-5-11)17(30)24-13(19(32)33)6-7-14(28)29/h2-5,12-13,22H,6-9H2,1H3,(H,24,30)(H,28,29)(H,32,33)(H4,21,23,25,26,31)/t12-,13-/m0/s1	CN1[C@@H](CNC2=CC=C(C=C2)C(=O)N[C@@H](CCC(O)=O)C(O)=O)CNC2=C1C(=O)N=C(N)N2	(2S)-2-[[4-[[(6S)-2-amino-5-methyl-4-oxo-3,6,7,8-tetrahydropteridin-6-yl]methylamino]benzoyl]amino]pentanedioic acid	0.341466	0.77245	0.574693	0.27342	0.112585	0.443099	0.290551	0.12963	0.0880347	0.454377	0.317091	0.323582	0.144754	0.181987	0.149381	0.180306	0.133842	0.655114	0.298836	0.327926	0.329623	0.35863	0.170274	0.0127792	0.459715	0.157166	0.270411	7.95172
Tafluprost	DB08819	InChI=1S/C25H34F2O5/c1-18(2)32-24(30)13-9-4-3-8-12-20-21(23(29)16-22(20)28)14-15-25(26,27)17-31-19-10-6-5-7-11-19/h3,5-8,10-11,14-15,18,20-23,28-29H,4,9,12-13,16-17H2,1-2H3/b8-3-,15-14+/t20-,21-,22+,23-/m1/s1	CC(C)OC(=O)CCC\C=C/C[C@H]1[C@@H](O)C[C@@H](O)[C@@H]1\C=C\C(F)(F)COC1=CC=CC=C1	propan-2-yl (Z)-7-[(1R,2R,3R,5S)-2-[(E)-3,3-difluoro-4-phenoxybut-1-enyl]-3,5-dihydroxycyclopentyl]hept-5-enoate	0.779057	0.628021	0.996556	0.315736	0.508288	0.429077	0.286542	0.178874	0.0574841	0.213698	0.565503	0.115706	0.0293598	0.628505	0.152642	0.0193375	0.907858	0.325229	0.0937629	0.0199253	0.0302663	0.0526277	0.263684	0.00753884	0.0940212	0.0639963	0.174354	7.93765
Naphazoline	DB06711	InChI=1S/C14H14N2/c1-2-7-13-11(4-1)5-3-6-12(13)10-14-15-8-9-16-14/h1-7H,8-10H2,(H,15,16)	C(C1=NCCN1)C1=CC=CC2=CC=CC=C12	2-(naphthalen-1-ylmethyl)-4,5-dihydro-1H-imidazole	0.686283	0.392414	0.996488	0.358413	0.489078	0.450275	0.301417	0.197967	0.0416577	0.333489	0.333493	0.128479	0.129214	0.56688	0.225185	0.0425866	0.777157	0.247827	0.201737	0.025459	0.0305208	0.0560354	0.299055	0.0486147	0.161699	0.202887	0.20122	7.92553
Pegvaliase	DB12839	InChI=1S/C15H30N2O5/c1-21-11-12-22-10-6-2-3-8-14(18)17-9-5-4-7-13(16)15(19)20/h13H,2-12,16H2,1H3,(H,17,18)(H,19,20)/t13-/m0/s1	COCCOCCCCCC(=O)NCCCC[C@H](N)C(O)=O	(2S)-2-amino-6-[6-(2-methoxyethoxy)hexanoylamino]hexanoic acid	0.425378	0.892287	0.993637	0.410693	0.18009	0.38238	0.136478	0.149107	0.0268393	0.361037	0.879258	0.116112	0.0321642	0.463778	0.12515	0.0111504	0.69227	0.607913	0.302681	0.0424183	0.0772667	0.141127	0.107036	0.0022951	0.20484	0.0463662	0.108765	7.91852
Manidipine	DB09238	InChI=1S/C35H38N4O6/c1-24-30(34(40)44-3)32(28-15-10-16-29(23-28)39(42)43)31(25(2)36-24)35(41)45-22-21-37-17-19-38(20-18-37)33(26-11-6-4-7-12-26)27-13-8-5-9-14-27/h4-16,23,32-33,36H,17-22H2,1-3H3	COC(=O)C1=C(C)NC(C)=C(C1C1=CC(=CC=C1)N(=O)=O)C(=O)OCCN1CCN(CC1)C(C1=CC=CC=C1)C1=CC=CC=C1	5-O-[2-(4-benzhydrylpiperazin-1-yl)ethyl] 3-O-methyl 2,6-dimethyl-4-(3-nitrophenyl)-1,4-dihydropyridine-3,5-dicarboxylate	0.656458	0.858331	0.718687	0.313324	0.429383	0.461456	0.201157	0.177922	0.0574052	0.377025	0.353925	0.019456	0.0152412	0.550367	0.151107	0.146275	0.96766	0.507691	0.110336	0.0825917	0.140781	0.234476	0.16956	0.000496391	0.0564014	0.00618477	0.112665	7.87636
Reserpine	DB00206	InChI=1S/C33H40N2O9/c1-38-19-7-8-20-21-9-10-35-16-18-13-27(44-32(36)17-11-25(39-2)30(41-4)26(12-17)40-3)31(42-5)28(33(37)43-6)22(18)15-24(35)29(21)34-23(20)14-19/h7-8,11-12,14,18,22,24,27-28,31,34H,9-10,13,15-16H2,1-6H3/t18-,22+,24-,27-,28+,31+/m1/s1	[H][C@]12C[C@@H](OC(=O)C3=CC(OC)=C(OC)C(OC)=C3)[C@H](OC)[C@@H](C(=O)OC)[C@@]1([H])C[C@@]1([H])N(CCC3=C1NC1=C3C=CC(OC)=C1)C2	methyl (1R,15S,17R,18R,19S,20S)-6,18-dimethoxy-17-(3,4,5-trimethoxybenzoyl)oxy-1,3,11,12,14,15,16,17,18,19,20,21-dodecahydroyohimban-19-carboxylate	0.524505	0.535833	0.998836	0.128133	0.45865	0.701625	0.144365	0.0373511	0.00802772	0.336153	0.379245	0.160199	0.0407765	0.669991	0.0707083	0.0129434	0.959229	0.257776	0.240501	0.119887	0.139822	0.172838	0.171658	0.00809621	0.101708	0.1241	0.351525	7.85448
Lymecycline	DB00256	InChI=1S/C29H38N4O10/c1-28(42)13-7-6-9-17(34)18(13)22(35)19-14(28)11-15-21(33(2)3)23(36)20(25(38)29(15,43)24(19)37)26(39)32-12-31-10-5-4-8-16(30)27(40)41/h6-7,9,14-16,21,31,34,36-37,42-43H,4-5,8,10-12,30H2,1-3H3,(H,32,39)(H,40,41)/t14-,15-,16-,21-,28+,29-/m0/s1	[H][C@@]12C[C@@]3([H])C(C(=O)C4=C(O)C=CC=C4[C@@]3(C)O)=C(O)[C@]1(O)C(=O)C(C(=O)NCNCCCC[C@H](N)C(O)=O)=C(O)[C@H]2N(C)C	(2S)-6-[[[(4S,4aS,5aS,6S,12aR)-4-(dimethylamino)-1,6,10,11,12a-pentahydroxy-6-methyl-3,12-dioxo-4,4a,5,5a-tetrahydrotetracene-2-carbonyl]amino]methylamino]-2-aminohexanoic acid	0.34525	0.847758	0.770161	0.173911	0.115379	0.534407	0.251391	0.0976376	0.0312104	0.489673	0.471538	0.36906	0.10484	0.149829	0.0515671	0.156814	0.344064	0.707332	0.305495	0.295775	0.301023	0.389418	0.143033	0.00387056	0.216874	0.044823	0.13566	7.84779
Mafenide	DB06795	InChI=1S/C7H10N2O2S/c8-5-6-1-3-7(4-2-6)12(9,10)11/h1-4H,5,8H2,(H2,9,10,11)	NCC1=CC=C(C=C1)S(N)(=O)=O	4-(aminomethyl)benzenesulfonamide	0.751563	0.894481	0.294547	0.412172	0.292695	0.289861	0.203129	0.246614	0.17386	0.392732	0.738817	0.0589362	0.0397382	0.292091	0.180503	0.19076	0.332105	0.681971	0.18485	0.203403	0.241168	0.318107	0.190735	0.00544461	0.109804	0.00996243	0.0877309	7.81778
Lumiracoxib	DB01283	InChI=1S/C15H13ClFNO2/c1-9-5-6-13(10(7-9)8-14(19)20)18-15-11(16)3-2-4-12(15)17/h2-7,18H,8H2,1H3,(H,19,20)	CC1=CC=C(NC2=C(Cl)C=CC=C2F)C(CC(O)=O)=C1	2-[2-(2-chloro-6-fluoroanilino)-5-methylphenyl]acetic acid	0.423114	0.771289	0.80444	0.178752	0.285193	0.310508	0.120989	0.12952	0.0236628	0.398156	0.549983	0.0824971	0.0315312	0.38394	0.307487	0.14746	0.609905	0.461251	0.282668	0.168069	0.249993	0.347752	0.195849	0.00586539	0.102453	0.161164	0.275422	7.80892
Trifluoperazine	DB00831	InChI=1S/C21H24F3N3S/c1-25-11-13-26(14-12-25)9-4-10-27-17-5-2-3-6-19(17)28-20-8-7-16(15-18(20)27)21(22,23)24/h2-3,5-8,15H,4,9-14H2,1H3	CN1CCN(CCCN2C3=CC=CC=C3SC3=C2C=C(C=C3)C(F)(F)F)CC1	10-[3-(4-methylpiperazin-1-yl)propyl]-2-(trifluoromethyl)phenothiazine	0.579019	0.598239	0.999671	0.0875114	0.291303	0.527612	0.0596317	0.0160481	0.00713426	0.346096	0.595225	0.263724	0.116432	0.628355	0.0826676	0.00953267	0.970126	0.211451	0.234642	0.198129	0.227384	0.234867	0.188203	0.00337944	0.104799	0.0260173	0.19478	7.80198
Ibandronate	DB00710	InChI=1S/C9H23NO7P2/c1-3-4-5-7-10(2)8-6-9(11,18(12,13)14)19(15,16)17/h11H,3-8H2,1-2H3,(H2,12,13,14)(H2,15,16,17)	CCCCCN(C)CCC(O)(P(O)(O)=O)P(O)(O)=O	[1-hydroxy-3-[methyl(pentyl)amino]-1-phosphonopropyl]phosphonic acid	0.460208	0.786951	0.949132	0.306283	0.112821	0.521358	0.248672	0.17429	0.0969908	0.197465	0.279726	0.321981	0.110728	0.231855	0.200563	0.052579	0.636258	0.506347	0.211213	0.15485	0.175959	0.251131	0.0796781	0.0158433	0.181987	0.208506	0.322309	7.79568
Bendazac	DB13501	InChI=1S/C16H14N2O3/c19-15(20)11-21-16-13-8-4-5-9-14(13)18(17-16)10-12-6-2-1-3-7-12/h1-9H,10-11H2,(H,19,20)	OC(=O)COC1=NN(CC2=CC=CC=C2)C2=CC=CC=C12	2-(1-benzylindazol-3-yl)oxyacetic acid	0.712273	0.509071	0.998944	0.291781	0.44786	0.467186	0.105996	0.245643	0.0619857	0.160883	0.689212	0.072017	0.0195483	0.563712	0.373386	0.00736174	0.799314	0.171814	0.123249	0.0139134	0.0225267	0.0360433	0.335537	0.00377616	0.0321432	0.18926	0.33709	7.79153
Aceclidine	DB13262	InChI=1S/C9H15NO2/c1-7(11)12-9-6-10-4-2-8(9)3-5-10/h8-9H,2-6H2,1H3	CC(=O)OC1CN2CCC1CC2	1-azabicyclo[2.2.2]octan-3-yl acetate	0.457096	0.785583	0.991964	0.197777	0.338696	0.500724	0.112008	0.0255125	0.0350124	0.484167	0.863677	0.0192079	0.00570431	0.625331	0.0988738	0.0337908	0.908806	0.422627	0.0930677	0.0440314	0.0911654	0.175634	0.260139	0.00358905	0.0301859	0.0775515	0.0976415	7.77956
Articaine	DB09009	InChI=1S/C13H20N2O3S/c1-5-6-14-9(3)12(16)15-10-8(2)7-19-11(10)13(17)18-4/h7,9,14H,5-6H2,1-4H3,(H,15,16)	CCCNC(C)C(O)=NC1=C(SC=C1C)C(=O)OC	methyl 4-methyl-3-[2-(propylamino)propanoylamino]thiophene-2-carboxylate	0.458963	0.902084	0.826505	0.192222	0.168991	0.396899	0.398695	0.0717542	0.0235474	0.528007	0.626533	0.14997	0.0421355	0.233476	0.0704941	0.104009	0.811476	0.839827	0.0614714	0.100347	0.159265	0.261836	0.184282	0.00102198	0.104732	0.0471374	0.00821466	7.7739
Leflunomide	DB01097	InChI=1S/C12H9F3N2O2/c1-7-10(6-16-19-7)11(18)17-9-4-2-8(3-5-9)12(13,14)15/h2-6H,1H3,(H,17,18)	CC1=C(C=NO1)C(=O)NC1=CC=C(C=C1)C(F)(F)F	5-methyl-N-[4-(trifluoromethyl)phenyl]-1,2-oxazole-4-carboxamide	0.738456	0.903362	0.859	0.197544	0.270329	0.358532	0.19748	0.0944332	0.0615245	0.644715	0.745025	0.0972978	0.0193095	0.321045	0.0988627	0.0877622	0.866638	0.791728	0.00864418	0.0312142	0.0605841	0.148658	0.119563	0.000184018	0.00845392	0.00315872	0.0106649	7.74417
Rifamycin	DB11753	InChI=1S/C37H47NO12/c1-16-11-10-12-17(2)36(46)38-23-15-24(40)26-27(32(23)44)31(43)21(6)34-28(26)35(45)37(8,50-34)48-14-13-25(47-9)18(3)33(49-22(7)39)20(5)30(42)19(4)29(16)41/h10-16,18-20,25,29-30,33,40-44H,1-9H3,(H,38,46)/b11-10+,14-13+,17-12-/t16-,18+,19+,20+,25-,29-,30+,33+,37-/m0/s1	CO[C@H]1\C=C\O[C@@]2(C)OC3=C(C2=O)C2=C(C(O)=C3C)C(O)=C(NC(=O)\C(C)=C/C=C/[C@H](C)[C@H](O)[C@@H](C)[C@@H](O)[C@@H](C)[C@H](OC(C)=O)[C@@H]1C)C=C2O	[(7S,9E,11S,12R,13S,14R,15R,16R,17S,18S,19E,21Z)-2,15,17,27,29-pentahydroxy-11-methoxy-3,7,12,14,16,18,22-heptamethyl-6,23-dioxo-8,30-dioxa-24-azatetracyclo[23.3.1.14,7.05,28]triaconta-1(29),2,4,9,19,21,25,27-octaen-13-yl] acetate	0.7114	0.576651	0.716493	0.156177	0.453986	0.557554	0.288406	0.241703	0.0762349	0.575692	0.508334	0.302226	0.215725	0.267598	0.208422	0.131742	0.508765	0.487336	0.0305527	0.0811138	0.119933	0.169929	0.192503	0.00487794	0.0547121	0.0328096	0.0669078	7.73778
Ceftaroline fosamil	DB06590	InChI=1S/C22H21N8O8PS4/c1-3-38-26-13(16-25-21(43-28-16)27-39(35,36)37)17(31)24-14-18(32)30-15(20(33)34)12(9-40-19(14)30)42-22-23-11(8-41-22)10-4-6-29(2)7-5-10/h4-8,14,19H,3,9H2,1-2H3,(H4-,24,25,27,28,31,33,34,35,36,37)/b26-13-/t14-,19-/m1/s1	[H][C@]12SCC(SC3=NC(=CS3)C3=CC=[N+](C)C=C3)=C(N1C(=O)[C@H]2NC(=O)C(=N/OCC)\C1=NSC(NP(O)(O)=O)=N1)C([O-])=O	[[3-[(E)-C-[[(6R,7R)-2-carboxy-3-[[4-(1-methylpyridin-1-ium-4-yl)-1,3-thiazol-2-yl]sulfanyl]-8-oxo-5-thia-1-azabicyclo[4.2.0]oct-2-en-7-yl]carbamoyl]-N-ethoxycarbonimidoyl]-1,2,4-thiadiazol-5-yl]amino]-hydroxyphosphinate	0.557482	0.963204	0.729249	0.201846	0.105994	0.288269	0.268771	0.183062	0.123118	0.513145	0.669412	0.109738	0.0158335	0.188946	0.0356966	0.194101	0.430299	0.842918	0.210553	0.194664	0.230168	0.393822	0.139086	0.00257891	0.0848934	0.0453206	0.00977676	7.73195
Hydrocortisone phosphate	DB14542	InChI=1S/C21H31O8P/c1-19-7-5-13(22)9-12(19)3-4-14-15-6-8-21(25,17(24)11-29-30(26,27)28)20(15,2)10-16(23)18(14)19/h9,14-16,18,23,25H,3-8,10-11H2,1-2H3,(H2,26,27,28)/t14-,15-,16-,18+,19-,20-,21-/m0/s1	[H][C@@]12CC[C@](O)(C(=O)COP(O)(O)=O)[C@@]1(C)C[C@H](O)[C@@]1([H])[C@@]2([H])CCC2=CC(=O)CC[C@]12C	[2-[(8S,9S,10R,11S,13S,14S,17R)-11,17-dihydroxy-10,13-dimethyl-3-oxo-2,6,7,8,9,11,12,14,15,16-decahydro-1H-cyclopenta[a]phenanthren-17-yl]-2-oxoethyl] dihydrogen phosphate	0.591807	0.708216	0.946641	0.411943	0.334945	0.561548	0.0850062	0.197821	0.0692059	0.279333	0.637412	0.136156	0.0418732	0.44791	0.304216	0.017523	0.79192	0.376096	0.0311985	0.0261726	0.0447762	0.0961662	0.144217	0.0230651	0.0300548	0.105857	0.288812	7.72989
Epoprostenol	DB01240	InChI=1S/C20H32O5/c1-2-3-4-7-14(21)10-11-16-17-12-15(8-5-6-9-20(23)24)25-19(17)13-18(16)22/h8,10-11,14,16-19,21-22H,2-7,9,12-13H2,1H3,(H,23,24)/b11-10+,15-8-/t14-,16+,17+,18+,19-/m0/s1	[H][C@]12C[C@@H](O)[C@H](\C=C\[C@@H](O)CCCCC)[C@@]1([H])C\C(O2)=C\CCCC(O)=O	(5Z)-5-[(3aR,4R,5R,6aS)-5-hydroxy-4-[(E,3S)-3-hydroxyoct-1-enyl]-3,3a,4,5,6,6a-hexahydrocyclopenta[b]furan-2-ylidene]pentanoic acid	0.52328	0.280875	0.998461	0.328189	0.396299	0.509955	0.154955	0.170001	0.0503371	0.127414	0.261074	0.151558	0.165747	0.664717	0.308957	0.0555019	0.6468	0.05969	0.32989	0.0840599	0.0892364	0.0966172	0.209529	0.0131128	0.183539	0.345983	0.524058	7.72984
Hexachlorophene	DB00756	InChI=1S/C13H6Cl6O2/c14-6-2-8(16)12(20)4(10(6)18)1-5-11(19)7(15)3-9(17)13(5)21/h2-3,20-21H,1H2	OC1=C(CC2=C(O)C(Cl)=CC(Cl)=C2Cl)C(Cl)=C(Cl)C=C1Cl	3,4,6-trichloro-2-[(2,3,5-trichloro-6-hydroxyphenyl)methyl]phenol	0.711514	0.680149	0.944522	0.121957	0.290049	0.341331	0.396868	0.0860344	0.0139632	0.42277	0.46399	0.124146	0.0742543	0.413238	0.0885467	0.0833047	0.828095	0.430409	0.181803	0.111412	0.156247	0.217418	0.225709	0.00145861	0.0873971	0.0767719	0.140056	7.71341
Cyclopentolate	DB00979	InChI=1S/C17H25NO3/c1-18(2)12-13-21-16(19)15(14-8-4-3-5-9-14)17(20)10-6-7-11-17/h3-5,8-9,15,20H,6-7,10-13H2,1-2H3	CN(C)CCOC(=O)C(C1=CC=CC=C1)C1(O)CCCC1	2-(dimethylamino)ethyl 2-(1-hydroxycyclopentyl)-2-phenylacetate	0.637297	0.90851	0.999225	0.157169	0.27276	0.53993	0.0925725	0.0663749	0.00656503	0.473219	0.745939	0.0153061	0.0145774	0.648186	0.0492232	0.0139327	0.827846	0.320359	0.223213	0.0552209	0.0937576	0.130261	0.174004	0.000294614	0.0901969	0.055097	0.0894071	7.70044
Gatifloxacin	DB01044	InChI=1S/C19H22FN3O4/c1-10-8-22(6-5-21-10)16-14(20)7-12-15(18(16)27-2)23(11-3-4-11)9-13(17(12)24)19(25)26/h7,9-11,21H,3-6,8H2,1-2H3,(H,25,26)	COC1=C2N(C=C(C(O)=O)C(=O)C2=CC(F)=C1N1CCNC(C)C1)C1CC1	1-cyclopropyl-6-fluoro-8-methoxy-7-(3-methylpiperazin-1-yl)-4-oxoquinoline-3-carboxylic acid	0.596391	0.620349	0.936733	0.233097	0.232156	0.399342	0.0142683	0.121606	0.0894233	0.445061	0.950084	0.336326	0.143442	0.356921	0.277083	0.0536484	0.665103	0.426792	0.0457103	0.0858634	0.111114	0.127241	0.186307	0.00269579	0.0690107	0.0251525	0.135728	7.68665
Dimetindene	DB08801	InChI=1S/C20H24N2/c1-15(19-10-6-7-12-21-19)20-17(11-13-22(2)3)14-16-8-4-5-9-18(16)20/h4-10,12,15H,11,13-14H2,1-3H3	CC(C1=C(CCN(C)C)CC2=CC=CC=C12)C1=CC=CC=N1	N,N-dimethyl-2-[3-(1-pyridin-2-ylethyl)-1H-inden-2-yl]ethanamine	0.795111	0.880351	0.99889	0.18993	0.314327	0.589444	0.167833	0.012428	0.00399528	0.503136	0.336261	0.0566592	0.048075	0.472506	0.0722955	0.0397686	0.878283	0.328482	0.241843	0.0860138	0.102997	0.174669	0.129672	0.000351879	0.0659372	0.00814962	0.171447	7.66886
Milrinone	DB00235	InChI=1S/C12H9N3O/c1-8-11(9-2-4-14-5-3-9)6-10(7-13)12(16)15-8/h2-6H,1H3,(H,15,16)	CC1=C(C=C(C#N)C(=O)N1)C1=CC=NC=C1	6-methyl-2-oxo-5-pyridin-4-yl-1H-pyridine-3-carbonitrile	0.628626	0.887549	0.680137	0.119948	0.341784	0.495202	0.281086	0.0568336	0.0141737	0.563013	0.520707	0.0431588	0.0149895	0.36144	0.0255427	0.064947	0.943563	0.79721	0.0546531	0.0826884	0.132908	0.287814	0.210569	0.000335076	0.0192706	0.00266031	0.0234468	7.65426
Terbinafine	DB00857	InChI=1S/C21H25N/c1-21(2,3)15-8-5-9-16-22(4)17-19-13-10-12-18-11-6-7-14-20(18)19/h5-7,9-14H,16-17H2,1-4H3/b9-5+	CN(C\C=C\C#CC(C)(C)C)CC1=CC=CC2=CC=CC=C12	(E)-N,6,6-trimethyl-N-(naphthalen-1-ylmethyl)hept-2-en-4-yn-1-amine	0.51754	0.696152	0.814212	0.0859546	0.516685	0.458759	0.327613	0.0984149	0.0120088	0.43249	0.115938	0.0578009	0.0335651	0.417636	0.0731895	0.139539	0.481703	0.400094	0.296252	0.174597	0.1979	0.289145	0.255141	0.00335845	0.298163	0.132815	0.300939	7.6276
Remoxipride	DB00409	InChI=1S/C16H23BrN2O3/c1-4-19-9-5-6-11(19)10-18-16(20)14-13(21-2)8-7-12(17)15(14)22-3/h7-8,11H,4-6,9-10H2,1-3H3,(H,18,20)/t11-/m0/s1	CCN1CCC[C@H]1CNC(=O)C1=C(OC)C=CC(Br)=C1OC	3-bromo-N-[[(2S)-1-ethylpyrrolidin-2-yl]methyl]-2,6-dimethoxybenzamide	0.800893	0.477953	0.999985	0.188021	0.368779	0.661147	0.177948	0.0563442	0.00727222	0.376119	0.420541	0.16332	0.0907059	0.638493	0.0862019	0.0158602	0.949798	0.224194	0.19818	0.081175	0.0873459	0.11772	0.121341	0.0117145	0.0450291	0.0391163	0.214128	7.61933
Clioquinol	DB04815	InChI=1S/C9H5ClINO/c10-6-4-7(11)9(13)8-5(6)2-1-3-12-8/h1-4,13H	OC1=C(I)C=C(Cl)C2=C1N=CC=C2	5-chloro-7-iodoquinolin-8-ol	0.63549	0.513577	0.349255	0.180511	0.451153	0.48359	0.20569	0.0909001	0.0272641	0.577223	0.184483	0.21056	0.176597	0.356358	0.291547	0.210098	0.4262	0.382119	0.21049	0.243731	0.25771	0.27632	0.315301	0.00638658	0.110873	0.0658697	0.376335	7.61564
Estramustine phosphate	DB14674	InChI=1S/C23H32Cl2NO6P/c1-23-9-8-18-17-5-3-16(31-22(27)26(12-10-24)13-11-25)14-15(17)2-4-19(18)20(23)6-7-21(23)32-33(28,29)30/h3,5,14,18-21H,2,4,6-13H2,1H3,(H2,28,29,30)/t18-,19-,20+,21+,23+/m1/s1	[H][C@@]12CC[C@H](OP(O)(O)=O)[C@@]1(C)CC[C@]1([H])C3=C(CC[C@@]21[H])C=C(OC(=O)N(CCCl)CCCl)C=C3	[(8R,9S,13S,14S,17S)-13-methyl-17-phosphonooxy-6,7,8,9,11,12,14,15,16,17-decahydrocyclopenta[a]phenanthren-3-yl] N,N-bis(2-chloroethyl)carbamate	0.643274	0.795113	0.992445	0.309041	0.174784	0.627012	0.1209	0.146293	0.0622442	0.245106	0.683358	0.233956	0.0580535	0.401858	0.159302	0.00925238	0.565284	0.443086	0.118131	0.0964086	0.121378	0.162762	0.102897	0.00205186	0.0274734	0.029849	0.280347	7.61166
Ajmaline	DB01426	InChI=1S/C20H26N2O2/c1-3-10-11-8-14-17-20(12-6-4-5-7-13(12)21(17)2)9-15(16(11)18(20)23)22(14)19(10)24/h4-7,10-11,14-19,23-24H,3,8-9H2,1-2H3/t10-,11-,14-,15-,16?,17-,18+,19+,20+/m0/s1	CC[C@H]1[C@@H]2C[C@H]3[C@@H]4N(C)C5=CC=CC=C5[C@]44C[C@@H](C2[C@H]4O)N3[C@@H]1O	(1R,9R,10S,12R,13S,14R,16S,18R)-13-ethyl-8-methyl-8,15-diazahexacyclo[14.2.1.01,9.02,7.010,15.012,17]nonadeca-2,4,6-triene-14,18-diol	0.526089	0.586788	0.946106	0.0943103	0.253276	0.393203	0.216224	0.0300936	0.0135465	0.386309	0.208411	0.333507	0.164645	0.340716	0.0954989	0.131117	0.454452	0.34075	0.418908	0.293814	0.307472	0.36028	0.163488	0.0117859	0.207947	0.119317	0.206493	7.60455
Doxapram	DB00561	InChI=1S/C24H30N2O2/c1-2-26-19-22(13-14-25-15-17-28-18-16-25)24(23(26)27,20-9-5-3-6-10-20)21-11-7-4-8-12-21/h3-12,22H,2,13-19H2,1H3	CCN1CC(CCN2CCOCC2)C(C1=O)(C1=CC=CC=C1)C1=CC=CC=C1	1-ethyl-4-(2-morpholin-4-ylethyl)-3,3-diphenylpyrrolidin-2-one	0.647002	0.434706	0.999965	0.0922699	0.413459	0.581515	0.208951	0.0884177	0.0125251	0.301498	0.27505	0.116116	0.0469116	0.685937	0.0826659	0.047747	0.944223	0.0738053	0.211708	0.149238	0.158802	0.193704	0.244248	0.0400476	0.0977803	0.177094	0.262659	7.58805
Estrone	DB00655	InChI=1S/C18H22O2/c1-18-9-8-14-13-5-3-12(19)10-11(13)2-4-15(14)16(18)6-7-17(18)20/h3,5,10,14-16,19H,2,4,6-9H2,1H3/t14-,15-,16+,18+/m1/s1	[H][C@@]12CCC(=O)[C@@]1(C)CC[C@]1([H])C3=C(CC[C@@]21[H])C=C(O)C=C3	(8R,9S,13S,14S)-3-hydroxy-13-methyl-7,8,9,11,12,14,15,16-octahydro-6H-cyclopenta[a]phenanthren-17-one	0.507932	0.447831	0.626588	0.270936	0.502609	0.563259	0.109384	0.142033	0.0401448	0.401619	0.460459	0.13647	0.0445873	0.554846	0.586441	0.103382	0.748478	0.227438	0.0398987	0.057328	0.0726871	0.0900048	0.364531	0.0108701	0.0162201	0.0365666	0.417946	7.58049
Prazepam	DB01588	InChI=1S/C19H17ClN2O/c20-15-8-9-17-16(10-15)19(14-4-2-1-3-5-14)21-11-18(23)22(17)12-13-6-7-13/h1-5,8-10,13H,6-7,11-12H2	ClC1=CC2=C(C=C1)N(CC1CC1)C(=O)CN=C2C1=CC=CC=C1	7-chloro-1-(cyclopropylmethyl)-5-phenyl-3H-1,4-benzodiazepin-2-one	0.695497	0.918334	0.556144	0.0699632	0.21749	0.200451	0.228811	0.0331286	0.024032	0.53308	0.492195	0.0503783	0.0158796	0.394195	0.115764	0.183934	0.841179	0.697404	0.147294	0.165642	0.225888	0.320217	0.234772	0.00186765	0.0930901	0.0104564	0.09742	7.56451
Sodium lauryl sulfate	DB00815	InChI=1S/C12H26O4S.Na/c1-2-3-4-5-6-7-8-9-10-11-12-16-17(13,14)15;/h2-12H2,1H3,(H,13,14,15);/q;+1/p-1	[Na+].CCCCCCCCCCCCOS([O-])(=O)=O	sodium;dodecyl sulfate	0.514673	0.564785	0.926104	0.252444	0.512813	0.321252	0.176289	0.0890933	0.0130424	0.342858	0.28482	0.0400083	0.0341597	0.749371	0.356502	0.0630336	0.652091	0.211503	0.22228	0.05159	0.0782476	0.10811	0.365398	0.00431605	0.11161	0.181791	0.325787	7.55397
Novobiocin	DB01051	InChI=1S/C31H36N2O11/c1-14(2)7-8-16-13-17(9-11-19(16)34)27(37)33-21-22(35)18-10-12-20(15(3)24(18)42-28(21)38)41-29-23(36)25(43-30(32)39)26(40-6)31(4,5)44-29/h7,9-13,23,25-26,29,34-36H,8H2,1-6H3,(H2,32,39)(H,33,37)/t23-,25+,26-,29-/m1/s1	CO[C@@H]1[C@@H](OC(N)=O)[C@@H](O)[C@H](OC2=C(C)C3=C(C=C2)C(O)=C(NC(=O)C2=CC=C(O)C(CC=C(C)C)=C2)C(=O)O3)OC1(C)C	[(3R,4S,5R,6R)-5-hydroxy-6-[4-hydroxy-3-[[4-hydroxy-3-(3-methylbut-2-enyl)benzoyl]amino]-8-methyl-2-oxochromen-7-yl]oxy-3-methoxy-2,2-dimethyloxan-4-yl] carbamate	0.535228	0.257028	0.632511	0.0705165	0.384389	0.601887	0.161505	0.0889759	0.033204	0.532656	0.255399	0.446199	0.267036	0.341601	0.400859	0.234793	0.375605	0.278312	0.0983336	0.207648	0.207349	0.188158	0.354024	0.0273755	0.0894707	0.110915	0.362837	7.54382
Pentetreotide	DB12602	InChI=1S/C63H87N13O19S2/c1-37(78)48(34-77)70-62(94)50-36-97-96-35-49(71-58(90)45(25-39-13-5-3-6-14-39)66-51(80)29-75(31-53(83)84)23-21-74(30-52(81)82)22-24-76(32-54(85)86)33-55(87)88)61(93)68-46(26-40-15-7-4-8-16-40)59(91)69-47(27-41-28-65-43-18-10-9-17-42(41)43)60(92)67-44(19-11-12-20-64)57(89)73-56(38(2)79)63(95)72-50/h3-10,13-18,28,37-38,44-50,56,65,77-79H,11-12,19-27,29-36,64H2,1-2H3,(H,66,80)(H,67,92)(H,68,93)(H,69,91)(H,70,94)(H,71,90)(H,72,95)(H,73,89)(H,81,82)(H,83,84)(H,85,86)(H,87,88)/t37-,38-,44+,45-,46+,47-,48-,49+,50+,56+/m1/s1	C[C@@H](O)[C@@H](CO)NC(=O)[C@@H]1CSSC[C@H](NC(=O)[C@@H](CC2=CC=CC=C2)NC(=O)CN(CCN(CCN(CC(O)=O)CC(O)=O)CC(O)=O)CC(O)=O)C(=O)N[C@@H](CC2=CC=CC=C2)C(=O)N[C@H](CC2=CNC3=CC=CC=C23)C(=O)N[C@@H](CCCCN)C(=O)N[C@@H]([C@@H](C)O)C(=O)N1	2-[2-[[2-[[(2R)-1-[[(4R,7S,10S,13R,16S,19R)-10-(4-aminobutyl)-16-benzyl-4-[[(2R,3R)-1,3-dihydroxybutan-2-yl]carbamoyl]-7-[(1R)-1-hydroxyethyl]-13-(1H-indol-3-ylmethyl)-6,9,12,15,18-pentaoxo-1,2-dithia-5,8,11,14,17-pentazacycloicos-19-yl]amino]-1-oxo-3-phenylpropan-2-yl]amino]-2-oxoethyl]-(carboxymethyl)amino]ethyl-[2-[bis(carboxymethyl)amino]ethyl]amino]acetic acid	0.44076	0.859127	0.993967	0.352534	0.107223	0.390217	0.15027	0.07761	0.0408142	0.186468	0.634194	0.295812	0.0787866	0.304044	0.0539455	0.0122005	0.733029	0.524012	0.25241	0.0952676	0.126814	0.18412	0.0837459	0.00855737	0.314616	0.0969756	0.141795	7.53932
Cefotaxime	DB00493	InChI=1S/C16H17N5O7S2/c1-6(22)28-3-7-4-29-14-10(13(24)21(14)11(7)15(25)26)19-12(23)9(20-27-2)8-5-30-16(17)18-8/h5,10,14H,3-4H2,1-2H3,(H2,17,18)(H,19,23)(H,25,26)/b20-9-/t10-,14-/m1/s1	[H][C@]12SCC(COC(C)=O)=C(N1C(=O)[C@H]2NC(=O)C(=N/OC)\C1=CSC(N)=N1)C(O)=O	(6R,7R)-3-(acetyloxymethyl)-7-[[(2E)-2-(2-amino-1,3-thiazol-4-yl)-2-methoxyiminoacetyl]amino]-8-oxo-5-thia-1-azabicyclo[4.2.0]oct-2-ene-2-carboxylic acid	0.49397	0.967527	0.283326	0.142964	0.0447522	0.181249	0.441005	0.0482861	0.0487662	0.40383	0.552911	0.218275	0.0438616	0.238787	0.046678	0.192861	0.321617	0.773845	0.347475	0.371454	0.401299	0.48971	0.13728	0.00246415	0.184158	0.106513	0.0526827	7.53755
Tranexamic acid	DB00302	InChI=1S/C8H15NO2/c9-5-6-1-3-7(4-2-6)8(10)11/h6-7H,1-5,9H2,(H,10,11)/t6-,7-	NC[C@H]1CC[C@@H](CC1)C(O)=O	4-(aminomethyl)cyclohexane-1-carboxylic acid	0.695774	0.851586	0.466996	0.338065	0.238472	0.250376	0.296992	0.308012	0.198745	0.429814	0.640717	0.225034	0.128104	0.137087	0.208217	0.112009	0.267711	0.700225	0.0660189	0.186767	0.208667	0.2346	0.182945	0.0132777	0.0292099	0.0245605	0.0850537	7.52504
Daclatasvir	DB09102	InChI=1S/C40H50N8O6/c1-23(2)33(45-39(51)53-5)37(49)47-19-7-9-31(47)35-41-21-29(43-35)27-15-11-25(12-16-27)26-13-17-28(18-14-26)30-22-42-36(44-30)32-10-8-20-48(32)38(50)34(24(3)4)46-40(52)54-6/h11-18,21-24,31-34H,7-10,19-20H2,1-6H3,(H,41,43)(H,42,44)(H,45,51)(H,46,52)/t31-,32-,33-,34-/m0/s1	COC(=O)N[C@@H](C(C)C)C(=O)N1CCC[C@H]1C1=NC=C(N1)C1=CC=C(C=C1)C1=CC=C(C=C1)C1=CN=C(N1)[C@@H]1CCCN1C(=O)[C@@H](NC(=O)OC)C(C)C	methyl N-[(2S)-1-[(2S)-2-[5-[4-[4-[2-[(2S)-1-[(2S)-2-(methoxycarbonylamino)-3-methylbutanoyl]pyrrolidin-2-yl]-1H-imidazol-5-yl]phenyl]phenyl]-1H-imidazol-2-yl]pyrrolidin-1-yl]-3-methyl-1-oxobutan-2-yl]carbamate	0.56783	0.805304	0.761228	0.262212	0.253355	0.357981	0.119325	0.214541	0.0502151	0.410272	0.586605	0.0967434	0.0234243	0.395309	0.190952	0.0699681	0.612172	0.671749	0.0253853	0.101195	0.136418	0.148352	0.337731	0.0264504	0.110411	0.108426	0.0809434	7.5245
Fusidic acid	DB02703	InChI=1S/C31H48O6/c1-17(2)9-8-10-20(28(35)36)26-22-15-24(34)27-29(5)13-12-23(33)18(3)21(29)11-14-30(27,6)31(22,7)16-25(26)37-19(4)32/h9,18,21-25,27,33-34H,8,10-16H2,1-7H3,(H,35,36)/b26-20-/t18-,21-,22-,23+,24+,25-,27-,29-,30-,31-/m0/s1	O[C@@H]1CC[C@@]2(C)[C@@]([H])(CC[C@@]3(C)[C@@]2([H])[C@H](O)C[C@@]2([H])\C([C@@H](OC(=O)C)C[C@]32C)=C(/CCC=C(C)C)C(O)=O)[C@@H]1C	(2Z)-2-[(3R,4S,5S,8S,9S,10S,11R,13R,14S,16S)-16-acetyloxy-3,11-dihydroxy-4,8,10,14-tetramethyl-2,3,4,5,6,7,9,11,12,13,15,16-dodecahydro-1H-cyclopenta[a]phenanthren-17-ylidene]-6-methylhept-5-enoic acid	0.618068	0.689774	0.736029	0.243803	0.507314	0.459353	0.172098	0.174349	0.0732192	0.352725	0.512529	0.0978377	0.0324571	0.343873	0.286068	0.182674	0.532486	0.361118	0.0588927	0.0665776	0.0829349	0.138142	0.347856	0.00861831	0.0531066	0.0767678	0.311091	7.51976
Pyridostigmine	DB00545	InChI=1S/C9H13N2O2/c1-10(2)9(12)13-8-5-4-6-11(3)7-8/h4-7H,1-3H3/q+1	CN(C)C(=O)OC1=C[N+](C)=CC=C1	(1-methylpyridin-1-ium-3-yl) N,N-dimethylcarbamate	0.443517	0.614762	0.93653	0.116694	0.161815	0.358993	0.218945	0.0429185	0.0109302	0.485526	0.343561	0.0441578	0.044773	0.478381	0.0414411	0.103837	0.311718	0.319862	0.403339	0.358608	0.386631	0.460599	0.228113	0.00401606	0.304982	0.126243	0.148941	7.49984
Carglumic acid	DB06775	InChI=1S/C6H10N2O5/c7-6(13)8-3(5(11)12)1-2-4(9)10/h3H,1-2H2,(H,9,10)(H,11,12)(H3,7,8,13)/t3-/m0/s1	NC(=O)N[C@@H](CCC(O)=O)C(O)=O	(2S)-2-(carbamoylamino)pentanedioic acid	0.0823242	0.923026	0.018871	0.114242	0.0580522	0.286956	0.140258	0.0183048	0.00203279	0.533907	0.262609	0.0346133	0.00659738	0.31102	0.0614978	0.397365	0.181083	0.738644	0.635583	0.413997	0.460095	0.571106	0.284039	0.00881936	0.578632	0.212362	0.124268	7.4603
Pipecuronium	DB01338	InChI=1S/C35H62N4O4/c1-24(40)42-32-21-26-9-10-27-28(35(26,4)23-31(32)37-15-19-39(7,8)20-16-37)11-12-34(3)29(27)22-30(33(34)43-25(2)41)36-13-17-38(5,6)18-14-36/h26-33H,9-23H2,1-8H3/q+2/t26-,27+,28-,29-,30-,31-,32-,33-,34-,35-/m0/s1	[H][C@@]12C[C@@H]([C@H](OC(C)=O)[C@@]1(C)CC[C@@]1([H])[C@@]2([H])CC[C@@]2([H])C[C@H](OC(C)=O)[C@H](C[C@]12C)N1CC[N+](C)(C)CC1)N1CC[N+](C)(C)CC1	[(2S,3S,5S,8R,9S,10S,13S,14S,16S,17R)-17-acetyloxy-2,16-bis(4,4-dimethylpiperazin-4-ium-1-yl)-10,13-dimethyl-2,3,4,5,6,7,8,9,11,12,14,15,16,17-tetradecahydro-1H-cyclopenta[a]phenanthren-3-yl] acetate	0.546751	0.947244	0.99675	0.107348	0.210417	0.480774	0.158571	0.0331364	0.0292726	0.522927	0.813271	0.0422912	0.00998054	0.467014	0.0460928	0.0486407	0.78842	0.479871	0.0983225	0.043715	0.0713289	0.142683	0.284639	0.00123474	0.0181668	0.0297746	0.0406673	7.4593
Secnidazole	DB12834	InChI=1S/C7H11N3O3/c1-5(11)4-9-6(2)8-3-7(9)10(12)13/h3,5,11H,4H2,1-2H3	CC(O)CN1C(C)=NC=C1N(=O)=O	1-(2-methyl-5-nitroimidazol-1-yl)propan-2-ol	0.681412	0.706973	0.929885	0.133958	0.19983	0.306194	0.179845	0.0870303	0.0675921	0.532733	0.432956	0.240548	0.119827	0.317506	0.115062	0.178873	0.539555	0.551221	0.198316	0.167744	0.187515	0.229836	0.166447	0.00253336	0.064596	0.0835051	0.0274818	7.44898
Midazolam	DB00683	InChI=1S/C18H13ClFN3/c1-11-21-9-13-10-22-18(14-4-2-3-5-16(14)20)15-8-12(19)6-7-17(15)23(11)13/h2-9H,10H2,1H3	CC1=NC=C2CN=C(C3=CC=CC=C3F)C3=C(C=CC(Cl)=C3)N12	8-chloro-6-(2-fluorophenyl)-1-methyl-4H-imidazo[1,5-a][1,4]benzodiazepine	0.730977	0.85568	0.740541	0.0978285	0.234142	0.209363	0.108232	0.045706	0.0129492	0.603368	0.498687	0.120867	0.0677123	0.400393	0.175922	0.160263	0.641707	0.571046	0.0567161	0.234903	0.25732	0.29065	0.258864	0.00305178	0.0188961	0.0101407	0.0418114	7.44774
Tiaprofenic acid	DB01600	InChI=1S/C14H12O3S/c1-9(14(16)17)11-7-8-12(18-11)13(15)10-5-3-2-4-6-10/h2-9H,1H3,(H,16,17)	CC(C(O)=O)C1=CC=C(S1)C(=O)C1=CC=CC=C1	2-(5-benzoylthiophen-2-yl)propanoic acid	0.211413	0.922464	0.860293	0.184034	0.0419483	0.338015	0.295828	0.0589162	0.0164566	0.23295	0.251831	0.0998194	0.0392502	0.305531	0.0433804	0.116659	0.359117	0.719704	0.434544	0.203686	0.235012	0.363905	0.150941	0.00360115	0.48182	0.316054	0.157629	7.4448
Quinine	DB00468	InChI=1S/C20H24N2O2/c1-3-13-12-22-9-7-14(13)10-19(22)20(23)16-6-8-21-18-5-4-15(24-2)11-17(16)18/h3-6,8,11,13-14,19-20,23H,1,7,9-10,12H2,2H3/t13-,14-,19-,20+/m0/s1	[H][C@]1(C[C@@H]2CC[N@]1C[C@@H]2C=C)[C@H](O)C1=CC=NC2=CC=C(OC)C=C12	(R)-[(2S,4S,5R)-5-ethenyl-1-azabicyclo[2.2.2]octan-2-yl]-(6-methoxyquinolin-4-yl)methanol	0.468441	0.413881	0.839519	0.180158	0.491769	0.427664	0.217325	0.059812	0.027934	0.440084	0.118416	0.0569639	0.0946129	0.515333	0.163342	0.128098	0.489495	0.289614	0.183451	0.212587	0.225664	0.280207	0.323889	0.0237918	0.223373	0.202352	0.346753	7.44453
Quinidine	DB00908	InChI=1S/C20H24N2O2/c1-3-13-12-22-9-7-14(13)10-19(22)20(23)16-6-8-21-18-5-4-15(24-2)11-17(16)18/h3-6,8,11,13-14,19-20,23H,1,7,9-10,12H2,2H3/t13-,14-,19+,20-/m0/s1	[H][C@@]12CCN(C[C@@H]1C=C)[C@]([H])(C2)[C@@H](O)C1=C2C=C(OC)C=CC2=NC=C1	(S)-[(2R,4S,5R)-5-ethenyl-1-azabicyclo[2.2.2]octan-2-yl]-(6-methoxyquinolin-4-yl)methanol	0.468441	0.413881	0.839519	0.180158	0.491769	0.427664	0.217325	0.059812	0.027934	0.440084	0.118416	0.0569639	0.0946129	0.515333	0.163342	0.128098	0.489495	0.289614	0.183451	0.212587	0.225664	0.280207	0.323889	0.0237918	0.223373	0.202352	0.346753	7.44453
Methylnaltrexone	DB06800	InChI=1S/C21H25NO4/c1-22(11-12-2-3-12)9-8-20-17-13-4-5-14(23)18(17)26-19(20)15(24)6-7-21(20,25)16(22)10-13/h4-5,12,16,19,25H,2-3,6-11H2,1H3/p+1/t16-,19+,20+,21-,22-/m1/s1	C[N@+]1(CC2CC2)CC[C@]23[C@H]4OC5=C(O)C=CC(C[C@@H]1[C@]2(O)CCC4=O)=C35	(3R,4R,4aS,7aR,12bS)-3-(cyclopropylmethyl)-4a,9-dihydroxy-3-methyl-2,4,5,6,7a,13-hexahydro-1H-4,12-methanobenzofuro[3,2-e]isoquinolin-3-ium-7-one	0.577193	0.242086	0.998873	0.258362	0.213392	0.547653	0.214334	0.171085	0.116167	0.12284	0.322833	0.549619	0.384045	0.320021	0.408317	0.0203215	0.408088	0.132449	0.211583	0.147828	0.140425	0.117539	0.112306	0.00659683	0.0765513	0.133979	0.480645	7.43513
Iopromide	DB09156	InChI=1S/C18H24I3N3O8/c1-24(4-9(28)6-26)18(31)12-13(19)11(17(30)22-3-8(27)5-25)14(20)16(15(12)21)23-10(29)7-32-2/h8-9,25-28H,3-7H2,1-2H3,(H,22,30)(H,23,29)	COCC(=O)NC1=C(I)C(C(=O)N(C)CC(O)CO)=C(I)C(C(=O)NCC(O)CO)=C1I	1-N,3-N-bis(2,3-dihydroxypropyl)-2,4,6-triiodo-5-[(2-methoxyacetyl)amino]-3-N-methylbenzene-1,3-dicarboxamide	0.33103	0.901485	0.729974	0.0561323	0.0686589	0.250518	0.113516	0.00978186	0.00669968	0.595077	0.807036	0.0642996	0.0376296	0.248243	0.0280203	0.333988	0.352773	0.655325	0.326161	0.297572	0.356004	0.500548	0.147313	0.000947072	0.105713	0.0961549	0.00490563	7.42551
Patent Blue	DB13967	InChI=1S/C27H32N2O7S2/c1-5-28(6-2)21-13-9-19(10-14-21)27(20-11-15-22(16-12-20)29(7-3)8-4)23-17-24(30)26(38(34,35)36)18-25(23)37(31,32)33/h9-18H,5-8H2,1-4H3,(H2-,30,31,32,33,34,35,36)/p+1	CCN(CC)C1=CC=C(C=C1)C(=C1C=CC(C=C1)=[N+](CC)CC)C1=C(C=C(C(O)=C1)S(O)(=O)=O)S(O)(=O)=O	[4-[[4-(diethylamino)phenyl]-[6-[dihydroxy(oxo)-lambda6-sulfanylidene]-3-oxo-4-sulfocyclohexa-1,4-dien-1-yl]methylidene]cyclohexa-2,5-dien-1-ylidene]-diethylazanium	0.874266	0.620835	0.912742	0.474007	0.34864	0.500442	0.177155	0.242347	0.0871394	0.289058	0.504251	0.106154	0.0514677	0.327609	0.190344	0.0775496	0.371887	0.236383	0.156188	0.10483	0.111513	0.122563	0.155359	0.00126676	0.112146	0.0584654	0.207115	7.42172
Chloroxylenol	DB11121	InChI=1S/C8H9ClO/c1-5-3-7(10)4-6(2)8(5)9/h3-4,10H,1-2H3	CC1=CC(O)=CC(C)=C1Cl	4-chloro-3,5-dimethylphenol	0.646727	0.19621	0.974783	0.166164	0.541268	0.564771	0.113316	0.111756	0.0294632	0.26147	0.199132	0.209143	0.0886567	0.721086	0.510452	0.0938067	0.909301	0.0784636	0.0175058	0.0219492	0.024521	0.0224676	0.348485	0.0141975	0.00314082	0.0572354	0.484189	7.40966
Sarecycline	DB12035	InChI=1S/C24H29N3O8/c1-26(2)18-13-8-11-7-12-10(9-27(3)35-4)5-6-14(28)16(12)19(29)15(11)21(31)24(13,34)22(32)17(20(18)30)23(25)33/h5-6,11,13,18,28,30-31,34H,7-9H2,1-4H3,(H2,25,33)/t11-,13-,18-,24-/m0/s1	[H][C@@]12CC3=C(CN(C)OC)C=CC(O)=C3C(=O)C1=C(O)[C@]1(O)C(=O)C(C(N)=O)=C(O)[C@@H](N(C)C)[C@]1([H])C2	(4S,4aS,5aR,12aR)-4-(dimethylamino)-1,10,11,12a-tetrahydroxy-7-[[methoxy(methyl)amino]methyl]-3,12-dioxo-4a,5,5a,6-tetrahydro-4H-tetracene-2-carboxamide	0.445635	0.688358	0.632831	0.0888872	0.25634	0.494827	0.137166	0.095423	0.0160772	0.692274	0.478846	0.177692	0.0666219	0.336385	0.175159	0.28812	0.41165	0.550358	0.182956	0.178634	0.192751	0.234661	0.302875	0.00367333	0.0847193	0.0765535	0.118676	7.40815
Fosaprepitant	DB06717	InChI=1S/C23H22F7N4O6P/c1-12(14-8-15(22(25,26)27)10-16(9-14)23(28,29)30)40-20-19(13-2-4-17(24)5-3-13)33(6-7-39-20)11-18-31-21(35)34(32-18)41(36,37)38/h2-5,8-10,12,19-20H,6-7,11H2,1H3,(H,31,32,35)(H2,36,37,38)/t12-,19+,20-/m1/s1	C[C@@H](O[C@H]1OCCN(CC2=NC(=O)N(N2)P(O)(O)=O)[C@H]1C1=CC=C(F)C=C1)C1=CC(=CC(=C1)C(F)(F)F)C(F)(F)F	[3-[[(2R,3S)-2-[(1R)-1-[3,5-bis(trifluoromethyl)phenyl]ethoxy]-3-(4-fluorophenyl)morpholin-4-yl]methyl]-5-oxo-4H-1,2,4-triazol-1-yl]phosphonic acid	0.827569	0.658806	0.999139	0.330182	0.264846	0.664516	0.0614817	0.249341	0.0937311	0.163611	0.647834	0.237983	0.062446	0.263752	0.183788	0.00551982	0.812597	0.305117	0.0694673	0.0244441	0.0342883	0.0657607	0.0462693	0.0038893	0.0507167	0.072222	0.198509	7.39783
Mangafodipir	DB06796	InChI=1S/C22H32N4O14P2.Mn/c1-13-21(31)15(5-17(23-13)11-39-41(33,34)35)7-25(9-19(27)28)3-4-26(10-20(29)30)8-16-6-18(12-40-42(36,37)38)24-14(2)22(16)32;/h5-6,31-32H,3-4,7-12H2,1-2H3,(H,27,28)(H,29,30)(H2,33,34,35)(H2,36,37,38);/q;+2/p-2	[Mn++].CC1=C(O)C(CN(CCN(CC([O-])=O)CC2=CC(COP(O)(O)=O)=NC(C)=C2O)CC([O-])=O)=CC(COP(O)(O)=O)=N1	2-[2-[carboxylatomethyl-[[3-hydroxy-2-methyl-6-(phosphonooxymethyl)pyridin-4-yl]methyl]amino]ethyl-[[3-hydroxy-2-methyl-6-(phosphonooxymethyl)pyridin-4-yl]methyl]amino]acetate;manganese(2+)	0.497586	0.865235	0.734583	0.280611	0.103912	0.516352	0.348813	0.0976385	0.0219622	0.259884	0.299947	0.157072	0.0424723	0.227577	0.101325	0.116834	0.676841	0.715016	0.21458	0.120058	0.139623	0.214734	0.162899	0.00231275	0.186147	0.113679	0.157382	7.37507
Hydrocortisone probutate	DB14543	InChI=1S/C28H40O7/c1-5-7-24(33)35-28(22(31)16-34-23(32)6-2)13-11-20-19-9-8-17-14-18(29)10-12-26(17,3)25(19)21(30)15-27(20,28)4/h14,19-21,25,30H,5-13,15-16H2,1-4H3/t19-,20-,21-,25+,26-,27-,28-/m0/s1	[H][C@@]12CC[C@](OC(=O)CCC)(C(=O)COC(=O)CC)[C@@]1(C)C[C@H](O)[C@@]1([H])[C@@]2([H])CCC2=CC(=O)CC[C@]12C	[(8S,9S,10R,11S,13S,14S,17R)-11-hydroxy-10,13-dimethyl-3-oxo-17-(2-propanoyloxyacetyl)-2,6,7,8,9,11,12,14,15,16-decahydro-1H-cyclopenta[a]phenanthren-17-yl] butanoate	0.727142	0.682115	0.942925	0.250097	0.359816	0.420339	0.144464	0.108688	0.0319705	0.324765	0.711166	0.0155398	0.00551347	0.524379	0.239628	0.0463576	0.743927	0.400329	0.0521384	0.0456625	0.0549603	0.10552	0.181461	0.00156917	0.0184726	0.0803269	0.140012	7.35928
Trabectedin	DB05109	InChI=1S/C39H43N3O11S/c1-16-9-20-10-22-37(46)42-23-13-50-38(47)39(21-12-25(48-5)24(44)11-19(21)7-8-40-39)14-54-36(30(42)29(41(22)4)26(20)31(45)32(16)49-6)28-27(23)35-34(51-15-52-35)17(2)33(28)53-18(3)43/h9,11-12,22-23,29-30,36-37,40,44-46H,7-8,10,13-15H2,1-6H3/t22-,23-,29+,30+,36+,37-,39+/m0/s1	[H][C@@]12[C@@H]3SC[C@]4(NCCC5=C4C=C(OC)C(O)=C5)C(=O)OC[C@H](N1[C@@H](O)[C@@H]1CC4=CC(C)=C(OC)C(O)=C4[C@H]2N1C)C1=C2OCOC2=C(C)C(OC(C)=O)=C31	[(1R,2R,3R,11S,12S,14R,26R)-5,6',12-trihydroxy-6,7'-dimethoxy-7,21,30-trimethyl-27-oxospiro[17,19,28-trioxa-24-thia-13,30-diazaheptacyclo[12.9.6.13,11.02,13.04,9.015,23.016,20]triaconta-4(9),5,7,15,20,22-hexaene-26,1'-3,4-dihydro-2H-isoquinoline]-22-yl] acetate	0.56937	0.44472	0.863016	0.307161	0.400046	0.38975	0.210496	0.264309	0.0820215	0.367988	0.365252	0.215521	0.096374	0.252632	0.204028	0.225963	0.426689	0.348739	0.165402	0.104395	0.127733	0.188864	0.227539	0.0455474	0.1216	0.0603351	0.272798	7.34829
Candesartan cilexetil	DB00796	InChI=1S/C33H34N6O6/c1-3-42-32-34-28-15-9-14-27(31(40)43-21(2)44-33(41)45-24-10-5-4-6-11-24)29(28)39(32)20-22-16-18-23(19-17-22)25-12-7-8-13-26(25)30-35-37-38-36-30/h7-9,12-19,21,24H,3-6,10-11,20H2,1-2H3,(H,35,36,37,38)	CCOC1=NC2=C(N1CC1=CC=C(C=C1)C1=CC=CC=C1C1=NN=NN1)C(=CC=C2)C(=O)OC(C)OC(=O)OC1CCCCC1	1-cyclohexyloxycarbonyloxyethyl 2-ethoxy-3-[[4-[2-(2H-tetrazol-5-yl)phenyl]phenyl]methyl]benzimidazole-4-carboxylate	0.644402	0.765767	0.999924	0.226242	0.159413	0.549593	0.0630518	0.0758519	0.0347089	0.320136	0.876506	0.329469	0.0635386	0.267557	0.0542222	0.00540178	0.728591	0.387139	0.108405	0.13157	0.145247	0.154426	0.0740958	0.00201005	0.107085	0.0259538	0.0434702	7.34378
Azithromycin	DB00207	InChI=1S/C38H72N2O12/c1-15-27-38(10,46)31(42)24(6)40(13)19-20(2)17-36(8,45)33(52-35-29(41)26(39(11)12)16-21(3)48-35)22(4)30(23(5)34(44)50-27)51-28-18-37(9,47-14)32(43)25(7)49-28/h20-33,35,41-43,45-46H,15-19H2,1-14H3/t20-,21-,22+,23-,24-,25+,26+,27-,28+,29-,30+,31-,32+,33-,35+,36-,37-,38-/m1/s1	CC[C@H]1OC(=O)[C@H](C)[C@@H](O[C@H]2C[C@@](C)(OC)[C@@H](O)[C@H](C)O2)[C@H](C)[C@@H](O[C@@H]2O[C@H](C)C[C@@H]([C@H]2O)N(C)C)[C@](C)(O)C[C@@H](C)CN(C)[C@H](C)[C@@H](O)[C@]1(C)O	(2R,3S,4R,5R,8R,10R,11R,12S,13S,14R)-11-[(2S,3R,4S,6R)-4-(dimethylamino)-3-hydroxy-6-methyloxan-2-yl]oxy-2-ethyl-3,4,10-trihydroxy-13-[(2R,4R,5S,6S)-5-hydroxy-4-methoxy-4,6-dimethyloxan-2-yl]oxy-3,5,6,8,10,12,14-heptamethyl-1-oxa-6-azacyclopentadecan-15-one	0.678191	0.732293	0.97844	0.16567	0.320386	0.555881	0.238971	0.116012	0.0169766	0.357146	0.640382	0.0749645	0.0270673	0.356196	0.0185236	0.0145061	0.893572	0.474181	0.202923	0.0596617	0.0773272	0.130915	0.0789259	0.0022938	0.0664431	0.00683327	0.0583543	7.34304
Ambrisentan	DB06403	InChI=1S/C22H22N2O4/c1-15-14-16(2)24-21(23-15)28-19(20(25)26)22(27-3,17-10-6-4-7-11-17)18-12-8-5-9-13-18/h4-14,19H,1-3H3,(H,25,26)/t19-/m1/s1	COC([C@H](OC1=NC(C)=CC(C)=N1)C(O)=O)(C1=CC=CC=C1)C1=CC=CC=C1	(2S)-2-(4,6-dimethylpyrimidin-2-yl)oxy-3-methoxy-3,3-diphenylpropanoic acid	0.532227	0.649146	0.999767	0.208809	0.383933	0.616535	0.115771	0.090866	0.0135067	0.298436	0.497331	0.0859152	0.0313276	0.499974	0.141592	0.0327585	0.963388	0.267239	0.119418	0.106344	0.131754	0.187429	0.135601	0.00695536	0.0756399	0.0653689	0.0846369	7.34167
Ioxitalamic acid	DB13444	InChI=1S/C12H11I3N2O5/c1-4(19)17-10-8(14)5(11(20)16-2-3-18)7(13)6(9(10)15)12(21)22/h18H,2-3H2,1H3,(H,16,20)(H,17,19)(H,21,22)	CC(O)=NC1=C(I)C(C(O)=NCCO)=C(I)C(C(O)=O)=C1I	3-acetamido-5-(2-hydroxyethylcarbamoyl)-2,4,6-triiodobenzoic acid	0.36929	0.939557	0.465035	0.0625462	0.0947025	0.256432	0.194638	0.0166268	0.0156724	0.672297	0.750106	0.0866953	0.0280724	0.29144	0.0517503	0.364247	0.195917	0.682415	0.411683	0.275366	0.310349	0.41492	0.164656	0.00227494	0.131218	0.076133	0.015953	7.33999
Sildenafil	DB00203	InChI=1S/C22H30N6O4S/c1-5-7-17-19-20(27(4)25-17)22(29)24-21(23-19)16-14-15(8-9-18(16)32-6-2)33(30,31)28-12-10-26(3)11-13-28/h8-9,14H,5-7,10-13H2,1-4H3,(H,23,24,29)	CCCC1=NN(C)C2=C1NC(=NC2=O)C1=C(OCC)C=CC(=C1)S(=O)(=O)N1CCN(C)CC1	5-[2-ethoxy-5-(4-methylpiperazin-1-yl)sulfonylphenyl]-1-methyl-3-propyl-6H-pyrazolo[4,3-d]pyrimidin-7-one	0.4634	0.863937	0.965767	0.107596	0.058995	0.236588	0.230352	0.0512187	0.00338939	0.366101	0.772951	0.0566814	0.0196056	0.362582	0.0155141	0.0623015	0.771928	0.735227	0.203042	0.102566	0.129357	0.208118	0.261779	0.00161458	0.207717	0.0601744	0.020599	7.3391
Rosiglitazone	DB00412	InChI=1S/C18H19N3O3S/c1-21(16-4-2-3-9-19-16)10-11-24-14-7-5-13(6-8-14)12-15-17(22)20-18(23)25-15/h2-9,15H,10-12H2,1H3,(H,20,22,23)	CN(CCOC1=CC=C(CC2SC(=O)NC2=O)C=C1)C1=CC=CC=N1	5-[[4-[2-[methyl(pyridin-2-yl)amino]ethoxy]phenyl]methyl]-1,3-thiazolidine-2,4-dione	0.42298	0.915685	0.691199	0.0680017	0.239819	0.260032	0.254428	0.0522205	0.00341908	0.598164	0.627722	0.00746229	0.0103098	0.496244	0.00785184	0.147276	0.861769	0.793028	0.236017	0.0402771	0.0793842	0.26475	0.181933	0.00026647	0.051899	0.0168584	0.00591131	7.33491
Cefixime	DB00671	InChI=1S/C16H15N5O7S2/c1-2-6-4-29-14-10(13(25)21(14)11(6)15(26)27)19-12(24)9(20-28-3-8(22)23)7-5-30-16(17)18-7/h2,5,10,14H,1,3-4H2,(H2,17,18)(H,19,24)(H,22,23)(H,26,27)/b20-9-/t10-,14-/m1/s1	[H][C@]12SCC(C=C)=C(N1C(=O)[C@H]2NC(=O)C(=N/OCC(O)=O)\C1=CSC(N)=N1)C(O)=O	(6R,7R)-7-[[(2E)-2-(2-amino-1,3-thiazol-4-yl)-2-(carboxymethoxyimino)acetyl]amino]-3-ethenyl-8-oxo-5-thia-1-azabicyclo[4.2.0]oct-2-ene-2-carboxylic acid	0.527993	0.979234	0.44349	0.276845	0.0378854	0.215587	0.300876	0.130247	0.0805292	0.444393	0.718911	0.161308	0.0298664	0.179583	0.0406863	0.116745	0.228691	0.781755	0.33521	0.228105	0.294666	0.416672	0.0891971	0.00110108	0.190507	0.0502671	0.0140067	7.31436
Tavaborole	DB09041	InChI=1S/C7H6BFO2/c9-6-1-2-7-5(3-6)4-11-8(7)10/h1-3,10H,4H2	OB1OCC2=CC(F)=CC=C12	5-fluoro-1-hydroxy-3H-2,1-benzoxaborole	0.609572	0.711181	0.979218	0.0575658	0.261034	0.486242	0.222071	0.0703558	0.0437266	0.554885	0.240306	0.12948	0.114443	0.225141	0.058624	0.148445	0.436418	0.385672	0.25628	0.297781	0.311138	0.420245	0.110876	0.00293416	0.0234347	0.0996083	0.0502268	7.3069
Ciclopirox	DB01188	InChI=1S/C12H17NO2/c1-9-7-11(13(15)12(14)8-9)10-5-3-2-4-6-10/h7-8,10,15H,2-6H2,1H3	CC1=CC(=O)N(O)C(=C1)C1CCCCC1	6-cyclohexyl-1-hydroxy-4-methylpyridin-2-one	0.805186	0.734923	0.998788	0.135312	0.450427	0.357273	0.0835726	0.0315011	0.00238739	0.464873	0.573313	0.00963121	0.00761166	0.665817	0.0992693	0.0271378	0.840021	0.244254	0.158448	0.0326937	0.0525693	0.0772645	0.1933	0.000426411	0.102196	0.0870319	0.0559019	7.29113
Diamorphine	DB01452	InChI=1S/C21H23NO5/c1-11(23)25-16-6-4-13-10-15-14-5-7-17(26-12(2)24)20-21(14,8-9-22(15)3)18(13)19(16)27-20/h4-7,14-15,17,20H,8-10H2,1-3H3/t14-,15+,17-,20-,21-/m0/s1	[H][C@@]12C=C[C@H](OC(C)=O)[C@@H]3OC4=C(OC(C)=O)C=CC5=C4[C@]13CCN(C)[C@@H]2C5	[(4R,4aR,7S,7aR,12bS)-9-acetyloxy-3-methyl-2,4,4a,7,7a,13-hexahydro-1H-4,12-methanobenzofuro[3,2-e]isoquinolin-7-yl] acetate	0.484251	0.59847	0.941809	0.169179	0.437505	0.481847	0.130685	0.0744807	0.0162822	0.401772	0.610297	0.0875624	0.0137966	0.660243	0.169983	0.0871503	0.802218	0.321054	0.0449429	0.0780541	0.0922141	0.105656	0.270968	0.00187779	0.0408891	0.0280117	0.138625	7.28982
Triprolidine	DB00427	InChI=1S/C19H22N2/c1-16-7-9-17(10-8-16)18(19-6-2-3-12-20-19)11-15-21-13-4-5-14-21/h2-3,6-12H,4-5,13-15H2,1H3/b18-11+	CC1=CC=C(C=C1)C(=C/CN1CCCC1)\C1=CC=CC=N1	2-[(E)-1-(4-methylphenyl)-3-pyrrolidin-1-ylprop-1-enyl]pyridine	0.818812	0.461656	0.997443	0.0443146	0.555133	0.586854	0.0532132	0.0169396	0.00319912	0.455725	0.285789	0.0104215	0.00984252	0.724806	0.130583	0.0582585	0.975228	0.133781	0.0558413	0.105676	0.115309	0.148035	0.346247	0.0011044	0.0071621	0.0483884	0.122484	7.27224
Ensulizole	DB11115	InChI=1S/C13H10N2O3S/c16-19(17,18)10-6-7-11-12(8-10)15-13(14-11)9-4-2-1-3-5-9/h1-8H,(H,14,15)(H,16,17,18)	OS(=O)(=O)C1=CC2=C(C=C1)N=C(N2)C1=CC=CC=C1	2-phenyl-3H-benzimidazole-5-sulfonic acid	0.712366	0.864481	0.909016	0.265384	0.19944	0.241711	0.404714	0.206295	0.118281	0.34333	0.568277	0.0438148	0.0175485	0.170463	0.0610401	0.0294593	0.663031	0.823662	0.0734928	0.0550624	0.0993025	0.249224	0.110014	0.00117776	0.0257699	0.00332651	0.0112537	7.27094
Dimenhydrinate	DB00985	InChI=1S/C17H21NO.C7H7ClN4O2/c1-18(2)13-14-19-17(15-9-5-3-6-10-15)16-11-7-4-8-12-16;1-11-4-3(9-6(8)10-4)5(13)12(2)7(11)14/h3-12,17H,13-14H2,1-2H3;1-2H3,(H,9,10)	CN1C2=C(N=C(Cl)N2)C(=O)N(C)C1=O.CN(C)CCOC(C1=CC=CC=C1)C1=CC=CC=C1	2-benzhydryloxy-N,N-dimethylethanamine;8-chloro-1,3-dimethyl-7H-purine-2,6-dione	0.708845	0.844257	0.995014	0.197789	0.209507	0.362815	0.195934	0.0761352	0.0545483	0.292334	0.657707	0.0193089	0.00688757	0.409279	0.018081	0.0122919	0.929667	0.382164	0.179178	0.0986736	0.143006	0.193815	0.0983667	0.000485818	0.0469633	0.0562498	0.0624145	7.25172
Propyliodone	DB09366	InChI=1S/C10H11I2NO3/c1-2-3-16-9(14)6-13-4-7(11)10(15)8(12)5-13/h4-5H,2-3,6H2,1H3	CCCOC(=O)CN1C=C(I)C(=O)C(I)=C1	propyl 2-(3,5-diiodo-4-oxopyridin-1-yl)acetate	0.356245	0.860368	0.387388	0.0664345	0.205182	0.254443	0.139147	0.10053	0.0119567	0.609738	0.688122	0.0105825	0.0235222	0.373422	0.0401425	0.232	0.548143	0.739258	0.299111	0.182957	0.228577	0.357511	0.159617	0.00118014	0.167748	0.144286	0.0503166	7.23793
Latanoprostene bunod	DB11660	InChI=1S/C27H41NO8/c29-22(15-14-21-10-4-3-5-11-21)16-17-24-23(25(30)20-26(24)31)12-6-1-2-7-13-27(32)35-18-8-9-19-36-28(33)34/h1,3-6,10-11,22-26,29-31H,2,7-9,12-20H2/b6-1-/t22-,23+,24+,25-,26+/m0/s1	O[C@H](CC[C@H]1[C@H](O)C[C@H](O)[C@@H]1C\C=C/CCCC(=O)OCCCCO[N+]([O-])=O)CCC1=CC=CC=C1	4-nitrooxybutyl (Z)-7-[(1R,2R,3R,5S)-3,5-dihydroxy-2-[(3R)-3-hydroxy-5-phenylpentyl]cyclopentyl]hept-5-enoate	0.636146	0.580812	0.98851	0.255222	0.31802	0.313868	0.20572	0.118861	0.0326885	0.177663	0.459259	0.107899	0.0627312	0.510257	0.213732	0.0418923	0.636125	0.205333	0.369716	0.0204369	0.0325445	0.0680091	0.176808	0.00326977	0.290769	0.166669	0.237857	7.23082
Profenamine	DB00392	InChI=1S/C19H24N2S/c1-4-20(5-2)15(3)14-21-16-10-6-8-12-18(16)22-19-13-9-7-11-17(19)21/h6-13,15H,4-5,14H2,1-3H3	CCN(CC)C(C)CN1C2=CC=CC=C2SC2=CC=CC=C12	N,N-diethyl-1-phenothiazin-10-ylpropan-2-amine	0.52882	0.556724	0.999538	0.10036	0.0985256	0.425948	0.121572	0.0138187	0.00250629	0.331764	0.339926	0.179979	0.0655431	0.446803	0.0567282	0.023676	0.797179	0.274645	0.407464	0.26133	0.295672	0.342558	0.131644	0.00334276	0.231218	0.104609	0.0845666	7.22646
Guanfacine	DB01018	InChI=1S/C9H9Cl2N3O/c10-6-2-1-3-7(11)5(6)4-8(15)14-9(12)13/h1-3H,4H2,(H4,12,13,14,15)	NC(=N)NC(=O)CC1=C(Cl)C=CC=C1Cl	N-(diaminomethylidene)-2-(2,6-dichlorophenyl)acetamide	0.592834	0.577581	0.933312	0.134119	0.420075	0.378607	0.158227	0.0904731	0.00670593	0.483622	0.448712	0.032594	0.0179958	0.352155	0.240739	0.130965	0.682372	0.322539	0.124043	0.112561	0.134098	0.168609	0.358977	0.000831486	0.0569686	0.0272078	0.236015	7.22294
Ciprofloxacin	DB00537	InChI=1S/C17H18FN3O3/c18-13-7-11-14(8-15(13)20-5-3-19-4-6-20)21(10-1-2-10)9-12(16(11)22)17(23)24/h7-10,19H,1-6H2,(H,23,24)	OC(=O)C1=CN(C2CC2)C2=CC(N3CCNCC3)=C(F)C=C2C1=O	1-cyclopropyl-6-fluoro-4-oxo-7-piperazin-1-ylquinoline-3-carboxylic acid	0.467113	0.635813	0.994004	0.166697	0.180894	0.252697	0.0582104	0.111157	0.0280905	0.354464	0.976009	0.247049	0.074097	0.374599	0.243604	0.060534	0.766767	0.290755	0.061805	0.134163	0.170635	0.184813	0.197482	0.0373085	0.0679323	0.00202062	0.0771052	7.21582
Diazoxide	DB01119	InChI=1S/C8H7ClN2O2S/c1-5-10-7-3-2-6(9)4-8(7)14(12,13)11-5/h2-4H,1H3,(H,10,11)	CC1=NS(=O)(=O)C2=C(N1)C=CC(Cl)=C2	7-chloro-3-methyl-4H-1lambda6,2,4-benzothiadiazine 1,1-dioxide	0.636281	0.757234	0.72737	0.170837	0.444821	0.575877	0.471814	0.0781598	0.00548787	0.38945	0.279357	0.0302924	0.0182927	0.413616	0.0666769	0.045296	0.826884	0.58016	0.12025	0.0520811	0.0699155	0.17596	0.111907	0.000627705	0.0339242	0.0185179	0.105511	7.2066
Isopropamide	DB01625	InChI=1S/C23H32N2O/c1-18(2)25(5,19(3)4)17-16-23(22(24)26,20-12-8-6-9-13-20)21-14-10-7-11-15-21/h6-15,18-19H,16-17H2,1-5H3,(H-,24,26)/p+1	CC(C)[N+](C)(CCC(C(N)=O)(C1=CC=CC=C1)C1=CC=CC=C1)C(C)C	(4-amino-4-oxo-3,3-diphenylbutyl)-methyl-di(propan-2-yl)azanium	0.529824	0.810038	0.977835	0.163222	0.239796	0.329086	0.204316	0.168075	0.0836754	0.383355	0.302944	0.0508424	0.034748	0.285103	0.108809	0.12626	0.384736	0.417128	0.258574	0.135323	0.149104	0.203799	0.239041	0.0022843	0.275406	0.148481	0.147085	7.15889
Amodiaquine	DB00613	InChI=1S/C20H22ClN3O/c1-3-24(4-2)13-14-11-16(6-8-20(14)25)23-18-9-10-22-19-12-15(21)5-7-17(18)19/h5-12,25H,3-4,13H2,1-2H3,(H,22,23)	CCN(CC)CC1=C(O)C=CC(NC2=C3C=CC(Cl)=CC3=NC=C2)=C1	4-[(7-chloroquinolin-4-yl)amino]-2-(diethylaminomethyl)phenol	0.682217	0.546424	0.970318	0.156097	0.668986	0.337037	0.0275508	0.0407651	0.00132757	0.377978	0.590504	0.00914638	0.00424561	0.597476	0.291142	0.0798895	0.885616	0.278955	0.00735012	0.0424454	0.0508768	0.0659408	0.282878	0.00047025	0.00198811	0.00401889	0.15406	7.15571
Zolmitriptan	DB00315	InChI=1S/C16H21N3O2/c1-19(2)6-5-12-9-17-15-4-3-11(8-14(12)15)7-13-10-21-16(20)18-13/h3-4,8-9,13,17H,5-7,10H2,1-2H3,(H,18,20)/t13-/m0/s1	CN(C)CCC1=CNC2=CC=C(C[C@H]3COC(=O)N3)C=C12	(4S)-4-[[3-[2-(dimethylamino)ethyl]-1H-indol-5-yl]methyl]-1,3-oxazolidin-2-one	0.696054	0.909017	0.999601	0.142394	0.122187	0.421401	0.171248	0.0158855	0.00255723	0.337849	0.685999	0.103313	0.0181031	0.40422	0.00526737	0.00546013	0.790826	0.483153	0.284166	0.0278713	0.0463915	0.116725	0.0879132	0.000252507	0.172392	0.0160906	0.0767638	7.1431
Yohimbine	DB01392	InChI=1S/C21H26N2O3/c1-26-21(25)19-15-10-17-20-14(13-4-2-3-5-16(13)22-20)8-9-23(17)11-12(15)6-7-18(19)24/h2-5,12,15,17-19,22,24H,6-11H2,1H3/t12-,15-,17-,18-,19+/m0/s1	[H][C@@]12CC[C@H](O)[C@H](C(=O)OC)[C@@]1([H])C[C@]1([H])N(CCC3=C1NC1=CC=CC=C31)C2	methyl (1S,15R,18S,19R,20S)-18-hydroxy-1,3,11,12,14,15,16,17,18,19,20,21-dodecahydroyohimban-19-carboxylate	0.463985	0.487661	0.999369	0.17397	0.198349	0.572164	0.268181	0.0151746	0.00371449	0.215138	0.25187	0.0864434	0.0718864	0.512807	0.0511612	0.00898581	0.850526	0.250575	0.339855	0.13669	0.157858	0.219026	0.142287	0.00642732	0.164939	0.130712	0.361279	7.14103
Butaperazine	DB13213	InChI=1S/C24H31N3OS/c1-3-7-22(28)19-10-11-24-21(18-19)27(20-8-4-5-9-23(20)29-24)13-6-12-26-16-14-25(2)15-17-26/h4-5,8-11,18H,3,6-7,12-17H2,1-2H3	CCCC(=O)C1=CC2=C(SC3=CC=CC=C3N2CCCN2CCN(C)CC2)C=C1	1-[10-[3-(4-methylpiperazin-1-yl)propyl]phenothiazin-2-yl]butan-1-one	0.527015	0.595236	0.999847	0.026923	0.169027	0.461164	0.060225	0.00392148	0.00363678	0.263097	0.515998	0.227371	0.094341	0.581169	0.0284367	0.017861	0.876675	0.185187	0.324898	0.24243	0.273746	0.300054	0.120031	0.00566489	0.101164	0.0484923	0.0756222	7.12923
Iopodic acid	DB09333	InChI=1S/C12H13I3N2O2/c1-17(2)6-16-12-9(14)5-8(13)7(11(12)15)3-4-10(18)19/h5-6H,3-4H2,1-2H3,(H,18,19)	CN(C)C=NC1=C(I)C=C(I)C(CCC(O)=O)=C1I	3-[3-(dimethylaminomethylideneamino)-2,4,6-triiodophenyl]propanoic acid	0.341129	0.906173	0.660748	0.129596	0.0478171	0.215523	0.113525	0.0577629	0.0399953	0.560867	0.763252	0.105175	0.0446203	0.2214	0.0968833	0.226073	0.170082	0.640599	0.400272	0.263822	0.297698	0.423608	0.113874	0.00106919	0.174459	0.0816863	0.0227053	7.12041
Amantadine	DB00915	InChI=1S/C10H17N/c11-10-4-7-1-8(5-10)3-9(2-7)6-10/h7-9H,1-6,11H2	NC12CC3CC(CC(C3)C1)C2	adamantan-1-amine	0.259881	0.674723	0.974317	0.132093	0.424379	0.477387	0.0848266	0.0425824	0.023864	0.378891	0.424371	0.0382681	0.0346036	0.549146	0.246897	0.0498448	0.705263	0.278378	0.145627	0.131866	0.165983	0.213617	0.210062	0.0125426	0.131153	0.098764	0.198817	7.10815
Fluvoxamine	DB00176	InChI=1S/C15H21F3N2O2/c1-21-10-3-2-4-14(20-22-11-9-19)12-5-7-13(8-6-12)15(16,17)18/h5-8H,2-4,9-11,19H2,1H3/b20-14+	COCCCC\C(=N/OCCN)C1=CC=C(C=C1)C(F)(F)F	2-[(Z)-[5-methoxy-1-[4-(trifluoromethyl)phenyl]pentylidene]amino]oxyethanamine	0.556856	0.804777	0.808324	0.289263	0.297191	0.332232	0.0845536	0.144358	0.0372054	0.37697	0.580867	0.0901072	0.0503451	0.341377	0.148309	0.109823	0.67669	0.433436	0.177037	0.0764386	0.0908158	0.145287	0.211261	0.00178651	0.107171	0.0240027	0.108011	7.10449
Propiomazine	DB00777	InChI=1S/C20H24N2OS/c1-5-18(23)15-10-11-20-17(12-15)22(13-14(2)21(3)4)16-8-6-7-9-19(16)24-20/h6-12,14H,5,13H2,1-4H3	CCC(=O)C1=CC2=C(SC3=CC=CC=C3N2CC(C)N(C)C)C=C1	1-[10-[2-(dimethylamino)propyl]phenothiazin-2-yl]propan-1-one	0.688934	0.775536	0.999505	0.0859293	0.147898	0.393763	0.0701911	0.0140695	0.00330413	0.389341	0.382894	0.0889451	0.0266976	0.527589	0.0213207	0.0255156	0.925261	0.392008	0.326555	0.129941	0.152033	0.234019	0.0508628	0.00054058	0.136078	0.0830715	0.0173447	7.08915
Cinacalcet	DB01012	InChI=1S/C22H22F3N/c1-16(20-13-5-10-18-9-2-3-12-21(18)20)26-14-6-8-17-7-4-11-19(15-17)22(23,24)25/h2-5,7,9-13,15-16,26H,6,8,14H2,1H3/t16-/m1/s1	C[C@@H](NCCCC1=CC(=CC=C1)C(F)(F)F)C1=CC=CC2=CC=CC=C12	N-[(1R)-1-naphthalen-1-ylethyl]-3-[3-(trifluoromethyl)phenyl]propan-1-amine	0.764701	0.443273	0.999935	0.114516	0.190898	0.572153	0.207043	0.0203751	0.0108829	0.153227	0.128615	0.358124	0.113364	0.434645	0.0277403	0.00363637	0.75983	0.135472	0.405882	0.179384	0.199406	0.201721	0.0691545	0.00179689	0.287624	0.0866429	0.195316	7.06536
Fluphenazine	DB00623	InChI=1S/C22H26F3N3OS/c23-22(24,25)17-6-7-21-19(16-17)28(18-4-1-2-5-20(18)30-21)9-3-8-26-10-12-27(13-11-26)14-15-29/h1-2,4-7,16,29H,3,8-15H2	OCCN1CCN(CCCN2C3=CC=CC=C3SC3=C2C=C(C=C3)C(F)(F)F)CC1	2-[4-[3-[2-(trifluoromethyl)phenothiazin-10-yl]propyl]piperazin-1-yl]ethanol	0.562729	0.505414	0.999756	0.0643421	0.27467	0.605426	0.0389519	0.00963912	0.00506193	0.361539	0.551651	0.206791	0.0908774	0.628273	0.0590021	0.00717557	0.947062	0.135791	0.205438	0.125276	0.153478	0.174269	0.136184	0.00102143	0.0156965	0.0087725	0.176284	7.05057
N-Cyclohexyl-N'-phenyl-1,4-phenylenediamine	DB14196	InChI=1S/C18H22N2/c1-3-7-15(8-4-1)19-17-11-13-18(14-12-17)20-16-9-5-2-6-10-16/h1,3-4,7-8,11-14,16,19-20H,2,5-6,9-10H2	C1CCC(CC1)NC1=CC=C(NC2=CC=CC=C2)C=C1	1-N-cyclohexyl-4-N-phenylbenzene-1,4-diamine	0.573255	0.842695	0.998374	0.297265	0.243713	0.351028	0.151038	0.0924803	0.0256021	0.285552	0.414144	0.0585011	0.041142	0.498987	0.12061	0.0145977	0.751004	0.262595	0.193671	0.108143	0.12338	0.138608	0.099803	0.010575	0.0966173	0.00917617	0.24293	7.04549
Toremifene	DB00539	InChI=1S/C26H28ClNO/c1-28(2)19-20-29-24-15-13-23(14-16-24)26(22-11-7-4-8-12-22)25(17-18-27)21-9-5-3-6-10-21/h3-16H,17-20H2,1-2H3/b26-25-	CN(C)CCOC1=CC=C(C=C1)C(=C(\CCCl)C1=CC=CC=C1)\C1=CC=CC=C1	2-[4-[(Z)-4-chloro-1,2-diphenylbut-1-enyl]phenoxy]-N,N-dimethylethanamine	0.214866	0.689345	0.818792	0.0988176	0.308773	0.445556	0.121113	0.0284222	0.0110215	0.412871	0.223892	0.0441065	0.0381798	0.507103	0.0992381	0.12842	0.770452	0.343525	0.226805	0.191151	0.218665	0.282275	0.239739	0.00872266	0.146799	0.138761	0.284923	7.04233
Iothalamic acid	DB09133	InChI=1S/C11H9I3N2O4/c1-3(17)16-9-7(13)4(10(18)15-2)6(12)5(8(9)14)11(19)20/h1-2H3,(H,15,18)(H,16,17)(H,19,20)	CNC(=O)C1=C(I)C(C(O)=O)=C(I)C(NC(C)=O)=C1I	3-acetamido-2,4,6-triiodo-5-(methylcarbamoyl)benzoic acid	0.296046	0.955976	0.297331	0.040144	0.103891	0.22577	0.189061	0.0153892	0.011047	0.63049	0.589723	0.0555343	0.0228297	0.232734	0.0359064	0.360556	0.140025	0.727397	0.453782	0.288461	0.328167	0.489019	0.17663	0.0146027	0.203374	0.125578	0.0243366	7.0338
Domperidone	DB01184	InChI=1S/C22H24ClN5O2/c23-15-6-7-20-18(14-15)25-22(30)28(20)16-8-12-26(13-9-16)10-3-11-27-19-5-2-1-4-17(19)24-21(27)29/h1-2,4-7,14,16H,3,8-13H2,(H,24,29)(H,25,30)	ClC1=CC2=C(C=C1)N(C1CCN(CCCN3C(=O)NC4=CC=CC=C34)CC1)C(=O)N2	6-chloro-3-[1-[3-(2-oxo-3H-benzimidazol-1-yl)propyl]piperidin-4-yl]-1H-benzimidazol-2-one	0.299773	0.911072	0.987989	0.131122	0.0973396	0.305673	0.144731	0.0408408	0.0124063	0.32409	0.729603	0.0238908	0.011984	0.371751	0.137465	0.0625876	0.862482	0.555438	0.100264	0.101512	0.148917	0.246195	0.193725	0.000619992	0.0649153	0.0823295	0.0823604	7.03108
Bicalutamide	DB01128	InChI=1S/C18H14F4N2O4S/c1-17(26,10-29(27,28)14-6-3-12(19)4-7-14)16(25)24-13-5-2-11(9-23)15(8-13)18(20,21)22/h2-8,26H,10H2,1H3,(H,24,25)	CC(O)(CS(=O)(=O)C1=CC=C(F)C=C1)C(=O)NC1=CC(=C(C=C1)C#N)C(F)(F)F	N-[4-cyano-3-(trifluoromethyl)phenyl]-3-(4-fluorophenyl)sulfonyl-2-hydroxy-2-methylpropanamide	0.633985	0.627394	0.837562	0.186926	0.321099	0.342471	0.331893	0.15751	0.0466866	0.308847	0.495848	0.0993569	0.053565	0.190343	0.104318	0.0904443	0.42088	0.475068	0.159019	0.148471	0.159073	0.220537	0.195954	0.00524512	0.169044	0.0858742	0.156195	7.02361
Ephedrine	DB01364	InChI=1S/C10H15NO/c1-8(11-2)10(12)9-6-4-3-5-7-9/h3-8,10-12H,1-2H3/t8-,10-/m0/s1	CN[C@@H](C)[C@H](O)C1=CC=CC=C1	(1R,2S)-2-(methylamino)-1-phenylpropan-1-ol	0.739375	0.780284	0.992931	0.205967	0.0700722	0.337737	0.0154452	0.0891889	0.0632363	0.377614	0.503038	0.0895443	0.0285318	0.309619	0.162642	0.110231	0.246174	0.293905	0.31821	0.141912	0.172117	0.22379	0.249948	0.00435325	0.150854	0.205195	0.129603	7.01152
Pseudoephedrine	DB00852	InChI=1S/C10H15NO/c1-8(11-2)10(12)9-6-4-3-5-7-9/h3-8,10-12H,1-2H3/t8-,10+/m0/s1	CN[C@@H](C)[C@@H](O)C1=CC=CC=C1	(1S,2S)-2-(methylamino)-1-phenylpropan-1-ol	0.739375	0.780284	0.992931	0.205967	0.0700722	0.337737	0.0154452	0.0891889	0.0632363	0.377614	0.503038	0.0895443	0.0285318	0.309619	0.162642	0.110231	0.246174	0.293905	0.31821	0.141912	0.172117	0.22379	0.249948	0.00435325	0.150854	0.205195	0.129603	7.01152
Nalbuphine	DB00844	InChI=1S/C21H27NO4/c23-14-5-4-13-10-16-21(25)7-6-15(24)19-20(21,17(13)18(14)26-19)8-9-22(16)11-12-2-1-3-12/h4-5,12,15-16,19,23-25H,1-3,6-11H2/t15-,16+,19-,20-,21+/m0/s1	O[C@H]1CC[C@@]2(O)[C@H]3CC4=CC=C(O)C5=C4[C@@]2(CCN3CC2CCC2)[C@H]1O5	(4R,4aS,7S,7aR,12bS)-3-(cyclobutylmethyl)-1,2,4,5,6,7,7a,13-octahydro-4,12-methanobenzofuro[3,2-e]isoquinoline-4a,7,9-triol	0.42384	0.110222	0.999485	0.208592	0.193352	0.553606	0.163745	0.0720204	0.0754186	0.0975226	0.266414	0.644685	0.435654	0.339282	0.359705	0.0113748	0.521079	0.0583932	0.199884	0.139562	0.13102	0.0946424	0.140972	0.0226179	0.106356	0.178529	0.454369	7.00234
Flibanserin	DB04908	InChI=1S/C20H21F3N4O/c21-20(22,23)15-4-3-5-16(14-15)26-11-8-25(9-12-26)10-13-27-18-7-2-1-6-17(18)24-19(27)28/h1-7,14H,8-13H2,(H,24,28)	FC(F)(F)C1=CC(=CC=C1)N1CCN(CCN2C(=O)NC3=CC=CC=C23)CC1	3-[2-[4-[3-(trifluoromethyl)phenyl]piperazin-1-yl]ethyl]-1H-benzimidazol-2-one	0.367385	0.750104	0.973506	0.0772059	0.345862	0.391717	0.14473	0.0168167	0.00125447	0.422635	0.569624	0.00684762	0.00540129	0.516924	0.0310972	0.0496233	0.982341	0.480169	0.0730429	0.0672939	0.122277	0.259691	0.222234	0.00116841	0.0121056	0.0143032	0.0968741	7.00223
Benzodiazepine	DB12537	InChI=1S/C9H8N2/c1-2-6-9-8(4-1)5-3-7-10-11-9/h1-7,11H	N1N=CC=CC2=CC=CC=C12	1H-1,2-benzodiazepine	0.794077	0.748016	0.978178	0.276197	0.237133	0.381658	0.153498	0.166544	0.0967523	0.275999	0.486514	0.087851	0.0353966	0.283233	0.135452	0.0307896	0.495788	0.435231	0.184954	0.0461895	0.0651747	0.166437	0.120193	0.00122369	0.163953	0.0552797	0.0996435	7.00136
Procaterol	DB01366	InChI=1S/C16H22N2O3/c1-4-12(17-9(2)3)16(21)11-5-7-13(19)15-10(11)6-8-14(20)18-15/h5-9,12,16-17,19,21H,4H2,1-3H3,(H,18,20)/t12-,16+/m0/s1	CC[C@H](NC(C)C)[C@H](O)C1=C2C=CC(=O)NC2=C(O)C=C1	8-hydroxy-5-[(1R,2S)-1-hydroxy-2-(propan-2-ylamino)butyl]-1H-quinolin-2-one	0.673859	0.695762	0.997337	0.24359	0.186404	0.556487	0.110428	0.140231	0.032392	0.291506	0.486161	0.319904	0.0746317	0.31763	0.213619	0.0261627	0.579761	0.322658	0.1745	0.0319433	0.0404066	0.0468451	0.183232	0.00339326	0.0673068	0.0918792	0.0929692	7.001
Buspirone	DB00490	InChI=1S/C21H31N5O2/c27-18-16-21(6-1-2-7-21)17-19(28)26(18)11-4-3-10-24-12-14-25(15-13-24)20-22-8-5-9-23-20/h5,8-9H,1-4,6-7,10-17H2	O=C1CC2(CCCC2)CC(=O)N1CCCCN1CCN(CC1)C1=NC=CC=N1	8-[4-(4-pyrimidin-2-ylpiperazin-1-yl)butyl]-8-azaspiro[4.5]decane-7,9-dione	0.615655	0.568857	0.997232	0.13744	0.43374	0.429527	0.0575569	0.0119151	0.00350238	0.340347	0.648513	0.00446116	0.0019421	0.689014	0.0548606	0.0145734	0.993873	0.32267	0.0891915	0.0567535	0.0960533	0.13961	0.212675	0.00105886	0.00150696	0.00325091	0.0635495	6.98933
Isocarboxazid	DB01247	InChI=1S/C12H13N3O2/c1-9-7-11(15-17-9)12(16)14-13-8-10-5-3-2-4-6-10/h2-7,13H,8H2,1H3,(H,14,16)	CC1=CC(=NO1)C(=O)NNCC1=CC=CC=C1	N'-benzyl-5-methyl-1,2-oxazole-3-carbohydrazide	0.338337	0.876798	0.525993	0.0771038	0.280658	0.375998	0.154877	0.0159991	0.00581803	0.595459	0.572647	0.00471892	0.00436005	0.482077	0.0391604	0.134123	0.800672	0.765287	0.142841	0.0572525	0.106268	0.295208	0.24708	0.00149822	0.0558167	0.0158448	0.0100339	6.98193
Perazine	DB12710	InChI=1S/C20H25N3S/c1-21-13-15-22(16-14-21)11-6-12-23-17-7-2-4-9-19(17)24-20-10-5-3-8-18(20)23/h2-5,7-10H,6,11-16H2,1H3	CN1CCN(CCCN2C3=CC=CC=C3SC3=CC=CC=C23)CC1	10-[3-(4-methylpiperazin-1-yl)propyl]phenothiazine	0.500092	0.53757	0.999915	0.0178921	0.202518	0.524751	0.0798303	0.00428598	0.00144349	0.306723	0.445613	0.234361	0.0823269	0.603617	0.0162125	0.0052539	0.952546	0.17554	0.319304	0.192623	0.213219	0.241814	0.10867	0.00305099	0.086423	0.0353841	0.0892545	6.98023
Pimethixene	DB13292	InChI=1S/C19H19NS/c1-20-12-10-14(11-13-20)19-15-6-2-4-8-17(15)21-18-9-5-3-7-16(18)19/h2-9H,10-13H2,1H3	CN1CCC(CC1)=C1C2=CC=CC=C2SC2=CC=CC=C12	1-methyl-4-thioxanthen-9-ylidenepiperidine	0.567049	0.652499	0.998202	0.126093	0.290428	0.569469	0.059914	0.00479026	0.00211007	0.371315	0.313099	0.0254924	0.0349482	0.67187	0.0381395	0.00456134	0.902534	0.228983	0.203402	0.140546	0.176955	0.224469	0.13368	0.000416008	0.0592043	0.0183007	0.14437	6.96284
Lesinurad	DB11560	InChI=1S/C17H14BrN3O2S/c18-16-19-20-17(24-9-15(22)23)21(16)14-8-7-11(10-5-6-10)12-3-1-2-4-13(12)14/h1-4,7-8,10H,5-6,9H2,(H,22,23)	OC(=O)CSC1=NN=C(Br)N1C1=CC=C(C2CC2)C2=C1C=CC=C2	2-[[5-bromo-4-(4-cyclopropylnaphthalen-1-yl)-1,2,4-triazol-3-yl]sulfanyl]acetic acid	0.700174	0.778324	0.642608	0.21358	0.270015	0.271046	0.127589	0.117785	0.0129107	0.454138	0.53359	0.112298	0.0518424	0.388282	0.162618	0.119988	0.652032	0.483409	0.0943652	0.097303	0.108399	0.135051	0.220533	0.009922	0.0844786	0.0571114	0.0562202	6.95561
Testosterone	DB00624	InChI=1S/C19H28O2/c1-18-9-7-13(20)11-12(18)3-4-14-15-5-6-17(21)19(15,2)10-8-16(14)18/h11,14-17,21H,3-10H2,1-2H3/t14-,15-,16-,17-,18-,19-/m0/s1	[H][C@@]12CC[C@H](O)[C@@]1(C)CC[C@@]1([H])[C@@]2([H])CCC2=CC(=O)CC[C@]12C	(8R,9S,10R,13S,14S,17S)-17-hydroxy-10,13-dimethyl-1,2,6,7,8,9,11,12,14,15,16,17-dodecahydrocyclopenta[a]phenanthren-3-one	0.65212	0.892188	0.613864	0.268988	0.305761	0.403971	0.154784	0.10465	0.0165135	0.322154	0.704368	0.0297273	0.014649	0.45005	0.171803	0.0366724	0.847948	0.446559	0.111879	0.0295673	0.0478275	0.105362	0.113851	0.000455408	0.0084807	0.00783344	0.0932402	6.95527
Omeprazole	DB00338	InChI=1S/C17H19N3O3S/c1-10-8-18-15(11(2)16(10)23-4)9-24(21)17-19-13-6-5-12(22-3)7-14(13)20-17/h5-8H,9H2,1-4H3,(H,19,20)	COC1=CC2=C(C=C1)N=C(N2)S(=O)CC1=NC=C(C)C(OC)=C1C	6-methoxy-2-[(4-methoxy-3,5-dimethylpyridin-2-yl)methylsulfinyl]-1H-benzimidazole	0.686329	0.843494	0.999384	0.198051	0.128307	0.368751	0.0750402	0.0893597	0.0288179	0.434247	0.771291	0.157813	0.0181566	0.248846	0.0680607	0.0358852	0.797007	0.6074	0.0960007	0.0236134	0.0441971	0.0807426	0.0827054	0.00042105	0.0506922	0.0106323	0.00497115	6.95022
Esomeprazole	DB00736	InChI=1S/C17H19N3O3S/c1-10-8-18-15(11(2)16(10)23-4)9-24(21)17-19-13-6-5-12(22-3)7-14(13)20-17/h5-8H,9H2,1-4H3,(H,19,20)/t24-/m0/s1	COC1=CC2=C(NC(=N2)[S@@](=O)CC2=NC=C(C)C(OC)=C2C)C=C1	6-methoxy-2-[(S)-(4-methoxy-3,5-dimethylpyridin-2-yl)methylsulfinyl]-1H-benzimidazole	0.686329	0.843494	0.999384	0.198051	0.128307	0.368751	0.0750402	0.0893597	0.0288179	0.434247	0.771291	0.157813	0.0181566	0.248846	0.0680607	0.0358852	0.797007	0.6074	0.0960007	0.0236134	0.0441971	0.0807426	0.0827054	0.00042105	0.0506922	0.0106323	0.00497115	6.95022
Propantheline	DB00782	InChI=1S/C23H30NO3/c1-16(2)24(5,17(3)4)14-15-26-23(25)22-18-10-6-8-12-20(18)27-21-13-9-7-11-19(21)22/h6-13,16-17,22H,14-15H2,1-5H3/q+1	CC(C)[N+](C)(CCOC(=O)C1C2=CC=CC=C2OC2=CC=CC=C12)C(C)C	methyl-di(propan-2-yl)-[2-(9H-xanthene-9-carbonyloxy)ethyl]azanium	0.775939	0.702856	0.999395	0.125822	0.154884	0.355521	0.153174	0.0623978	0.0102399	0.295238	0.411476	0.0847849	0.0482356	0.416497	0.0174912	0.0210802	0.654612	0.24985	0.353016	0.111353	0.134656	0.212489	0.133882	0.000389189	0.147858	0.196193	0.107005	6.93633
Ethynodiol diacetate	DB00823	InChI=1S/C24H32O4/c1-5-24(28-16(3)26)13-11-22-21-8-6-17-14-18(27-15(2)25)7-9-19(17)20(21)10-12-23(22,24)4/h1,14,18-22H,6-13H2,2-4H3/t18-,19-,20+,21+,22-,23-,24-/m0/s1	[H][C@@]12CC[C@@](OC(C)=O)(C#C)[C@@]1(C)CC[C@]1([H])[C@@]3([H])CC[C@H](OC(C)=O)C=C3CC[C@@]21[H]	[(3S,8R,9S,10R,13S,14S,17R)-17-acetyloxy-17-ethynyl-13-methyl-2,3,6,7,8,9,10,11,12,14,15,16-dodecahydro-1H-cyclopenta[a]phenanthren-3-yl] acetate	0.574833	0.916716	0.899912	0.226135	0.227533	0.298491	0.116264	0.0344149	0.0444608	0.433296	0.700863	0.023863	0.00439325	0.430116	0.0527825	0.0329484	0.699417	0.45275	0.0678415	0.0623385	0.0951564	0.181869	0.233704	0.000416611	0.0254293	0.036037	0.059782	6.93176
Anileridine	DB00913	InChI=1S/C22H28N2O2/c1-2-26-21(25)22(19-6-4-3-5-7-19)13-16-24(17-14-22)15-12-18-8-10-20(23)11-9-18/h3-11H,2,12-17,23H2,1H3	CCOC(=O)C1(CCN(CCC2=CC=C(N)C=C2)CC1)C1=CC=CC=C1	ethyl 1-[2-(4-aminophenyl)ethyl]-4-phenylpiperidine-4-carboxylate	0.379981	0.39441	0.990464	0.202452	0.382875	0.478055	0.225649	0.0938274	0.00291664	0.218621	0.179561	0.0524803	0.0169706	0.553195	0.11084	0.0567804	0.917535	0.192704	0.162161	0.141822	0.150563	0.192156	0.207125	0.00659718	0.192489	0.111006	0.316484	6.92972
Propylhexedrine	DB06714	InChI=1S/C10H21N/c1-9(11-2)8-10-6-4-3-5-7-10/h9-11H,3-8H2,1-2H3	CNC(C)CC1CCCCC1	1-cyclohexyl-N-methylpropan-2-amine	0.637916	0.741206	0.998394	0.223839	0.131796	0.359939	0.229352	0.0861263	0.0117785	0.195706	0.1032	0.152719	0.0468832	0.255911	0.0300174	0.0291034	0.218588	0.314992	0.504834	0.120868	0.130951	0.187763	0.12844	0.00111321	0.550735	0.311715	0.214589	6.91847
Pretomanid	DB05154	InChI=1S/C14H12F3N3O5/c15-14(16,17)25-10-3-1-9(2-4-10)7-23-11-5-19-6-12(20(21)22)18-13(19)24-8-11/h1-4,6,11H,5,7-8H2/t11-/m0/s1	[O-][N+](=O)C1=CN2C[C@@H](COC2=N1)OCC1=CC=C(OC(F)(F)F)C=C1	(6S)-2-nitro-6-[[4-(trifluoromethoxy)phenyl]methoxy]-6,7-dihydro-5H-imidazo[2,1-b][1,3]oxazine	0.717751	0.635432	0.962588	0.177188	0.168761	0.533784	0.225173	0.0735329	0.0823019	0.356898	0.421836	0.190803	0.0716729	0.202728	0.100232	0.056537	0.527316	0.482765	0.0712263	0.152646	0.18184	0.265991	0.106126	0.000757522	0.0616786	0.0399052	0.0419301	6.9094
Metaraminol	DB00610	InChI=1S/C9H13NO2/c1-6(10)9(12)7-3-2-4-8(11)5-7/h2-6,9,11-12H,10H2,1H3/t6-,9-/m0/s1	C[C@H](N)[C@H](O)C1=CC(O)=CC=C1	3-[(1R,2S)-2-amino-1-hydroxypropyl]phenol	0.355312	0.683323	0.629238	0.208853	0.149529	0.286006	0.0354818	0.137315	0.0976823	0.315745	0.412574	0.241448	0.118	0.278292	0.56866	0.155822	0.0974198	0.295136	0.233203	0.132258	0.157823	0.179457	0.307659	0.0142681	0.189636	0.1776	0.450138	6.90788
Dronedarone	DB04855	InChI=1S/C31H44N2O5S/c1-5-8-12-29-30(27-23-25(32-39(4,35)36)15-18-28(27)38-29)31(34)24-13-16-26(17-14-24)37-22-11-21-33(19-9-6-2)20-10-7-3/h13-18,23,32H,5-12,19-22H2,1-4H3	CCCCN(CCCC)CCCOC1=CC=C(C=C1)C(=O)C1=C(CCCC)OC2=C1C=C(NS(C)(=O)=O)C=C2	N-[2-butyl-3-[4-[3-(dibutylamino)propoxy]benzoyl]-1-benzofuran-5-yl]methanesulfonamide	0.405618	0.730869	0.946251	0.165438	0.174405	0.350496	0.157045	0.037083	0.0140174	0.290079	0.42478	0.0868954	0.0175689	0.563252	0.101042	0.0584409	0.878791	0.340641	0.301436	0.100782	0.12079	0.176812	0.134282	0.00243217	0.123757	0.0703858	0.129032	6.90242
Trovafloxacin	DB00685	InChI=1S/C20H15F3N4O3/c21-8-1-2-15(13(22)3-8)27-7-12(20(29)30)17(28)9-4-14(23)19(25-18(9)27)26-5-10-11(6-26)16(10)24/h1-4,7,10-11,16H,5-6,24H2,(H,29,30)/t10-,11+,16+	[H][C@@]12CN(C[C@]1([H])[C@H]2N)C1=NC2=C(C=C1F)C(=O)C(=CN2C1=C(F)C=C(F)C=C1)C(O)=O	7-[(1R,5S)-6-amino-3-azabicyclo[3.1.0]hexan-3-yl]-1-(2,4-difluorophenyl)-6-fluoro-4-oxo-1,8-naphthyridine-3-carboxylic acid	0.51908	0.693706	0.514604	0.127541	0.274178	0.256326	0.0224282	0.123338	0.0648741	0.568039	0.971575	0.185881	0.0791583	0.34954	0.118306	0.0975622	0.556872	0.557934	0.0824115	0.122177	0.146065	0.187082	0.235108	0.00110134	0.0127909	0.00331722	0.0204266	6.89142
Oxilofrine	DB11610	InChI=1S/C10H15NO2/c1-7(11-2)10(13)8-3-5-9(12)6-4-8/h3-7,10-13H,1-2H3/t7-,10-/m0/s1	[H][C@@](C)(NC)[C@]([H])(O)C1=CC=C(O)C=C1	4-[(1R,2S)-1-hydroxy-2-(methylamino)propyl]phenol	0.39286	0.666872	0.441415	0.204446	0.289373	0.348381	0.0175922	0.0837411	0.0554893	0.439407	0.405347	0.115549	0.0438872	0.462538	0.605101	0.205817	0.22376	0.257251	0.165327	0.111474	0.138464	0.181004	0.381722	0.00875389	0.0649114	0.154865	0.421576	6.88693
Capreomycin	DB00314	InChI=1S/C25H44N14O8.C25H44N14O7/c26-4-1-2-11(27)6-17(41)32-8-14-20(43)35-15(9-34-25(30)47)21(44)39-18(13-3-5-31-24(29)38-13)23(46)33-7-12(28)19(42)37-16(10-40)22(45)36-14;1-11-19(41)36-15(9-32-17(40)7-12(27)3-2-5-26)21(43)37-16(10-34-25(30)46)22(44)39-18(14-4-6-31-24(29)38-14)23(45)33-8-13(28)20(42)35-11/h9,11-14,16,18,40H,1-8,10,26-28H2,(H,32,41)(H,33,46)(H,35,43)(H,36,45)(H,37,42)(H,39,44)(H3,29,31,38)(H3,30,34,47);10-15,18H,2-9,26-28H2,1H3,(H,32,40)(H,33,45)(H,35,42)(H,36,41)(H,37,43)(H,39,44)(H3,29,31,38)(H3,30,34,46)/b15-9+;16-10+/t11-,12-,13+,14-,16-,18-;11-,12-,13-,14+,15-,18-/m00/s1	[H][C@@]1(CCN=C(N)N1)[C@]1([H])NC(=O)\C(NC(=O)[C@H](CNC(=O)C[C@@H](N)CCCN)NC(=O)[C@H](C)NC(=O)[C@@H](N)CNC1=O)=C/NC(N)=O.[H][C@@]1(CCN=C(N)N1)[C@]1([H])NC(=O)\C(NC(=O)[C@H](CNC(=O)C[C@@H](N)CCCN)NC(=O)[C@H](CO)NC(=O)[C@@H](N)CNC1=O)=C/NC(N)=O	(3S)-3,6-diamino-N-[[(2S,5S,8E,11S,15S)-15-amino-11-[(6R)-2-amino-1,4,5,6-tetrahydropyrimidin-6-yl]-8-[(carbamoylamino)methylidene]-2-(hydroxymethyl)-3,6,9,12,16-pentaoxo-1,4,7,10,13-pentazacyclohexadec-5-yl]methyl]hexanamide;(3S)-3,6-diamino-N-[[(2S,5S,8E,11S,15S)-15-amino-11-[(6R)-2-amino-1,4,5,6-tetrahydropyrimidin-6-yl]-8-[(carbamoylamino)methylidene]-2-methyl-3,6,9,12,16-pentaoxo-1,4,7,10,13-pentazacyclohexadec-5-yl]methyl]hexanamide	0.41599	0.760215	0.992469	0.339865	0.0820892	0.38077	0.185775	0.0642779	0.0205809	0.123538	0.568571	0.487143	0.146667	0.177064	0.107178	0.0134129	0.484889	0.388816	0.225554	0.106723	0.115361	0.119738	0.0507267	0.00519306	0.167601	0.0255109	0.330235	6.88595
Temoporfin	DB11630	InChI=1S/C44H32N4O4/c49-29-9-1-5-25(21-29)41-33-13-15-35(45-33)42(26-6-2-10-30(50)22-26)37-17-19-39(47-37)44(28-8-4-12-32(52)24-28)40-20-18-38(48-40)43(36-16-14-34(41)46-36)27-7-3-11-31(51)23-27/h1-17,19,21-24,46-47,49-52H,18,20H2/b41-33-,41-34-,42-35-,42-37-,43-36-,43-38-,44-39-,44-40-	OC1=CC=CC(=C1)C-1=C2\CCC(=N2)\C(=C2/N\C(\C=C2)=C(/C2=N/C(/C=C2)=C(\C2=CC=C\-1N2)C1=CC(O)=CC=C1)C1=CC(O)=CC=C1)\C1=CC(O)=CC=C1	3-[10,15,20-tris(3-hydroxyphenyl)-2,3,22,24-tetrahydroporphyrin-5-yl]phenol	0.42385	0.33841	0.959279	0.26877	0.364509	0.519034	0.10305	0.157261	0.096133	0.261214	0.302204	0.29769	0.128409	0.44624	0.458556	0.0469557	0.762349	0.21702	0.0288282	0.0356993	0.0471536	0.0671645	0.206111	0.0228148	0.0413469	0.00816112	0.275865	6.88408
Dotatate gallium Ga-68	DB13925	InChI=1S/C65H90N14O19S2.Ga/c1-38(80)56-64(96)73-51(63(95)75-57(39(2)81)65(97)98)37-100-99-36-50(72-59(91)47(28-40-10-4-3-5-11-40)68-52(83)32-76-20-22-77(33-53(84)85)24-26-79(35-55(88)89)27-25-78(23-21-76)34-54(86)87)62(94)70-48(29-41-15-17-43(82)18-16-41)60(92)71-49(30-42-31-67-45-13-7-6-12-44(42)45)61(93)69-46(58(90)74-56)14-8-9-19-66;/h3-7,10-13,15-18,31,38-39,46-51,56-57,67,80-82H,8-9,14,19-30,32-37,66H2,1-2H3,(H,68,83)(H,69,93)(H,70,94)(H,71,92)(H,72,91)(H,73,96)(H,74,90)(H,75,95)(H,84,85)(H,86,87)(H,88,89)(H,97,98);/q;+3/p-3/t38-,39-,46+,47-,48+,49-,50+,51+,56+,57+;/m1./s1	[Ga+3].C[C@@H](O)[C@H](NC(=O)[C@@H]1CSSC[C@H](NC(=O)[C@@H](CC2=CC=CC=C2)NC(=O)CN2CCN(CC([O-])=O)CCN(CC([O-])=O)CCN(CC([O-])=O)CC2)C(=O)N[C@@H](CC2=CC=C(O)C=C2)C(=O)N[C@H](CC2=CNC3=CC=CC=C23)C(=O)N[C@@H](CCCCN)C(=O)N[C@@H]([C@@H](C)O)C(=O)N1)C(O)=O	na	0.305213	0.752687	0.997207	0.388113	0.081781	0.399615	0.172163	0.0825569	0.0300809	0.144367	0.708659	0.236189	0.0309535	0.246557	0.0729317	0.00904953	0.715988	0.41538	0.231347	0.0653112	0.0841772	0.101509	0.0322708	0.00371051	0.265013	0.121156	0.189567	6.88355
Lutetium Lu 177 dotatate	DB13985	InChI=1S/C65H90N14O19S2.Lu/c1-38(80)56-64(96)73-51(63(95)75-57(39(2)81)65(97)98)37-100-99-36-50(72-59(91)47(28-40-10-4-3-5-11-40)68-52(83)32-76-20-22-77(33-53(84)85)24-26-79(35-55(88)89)27-25-78(23-21-76)34-54(86)87)62(94)70-48(29-41-15-17-43(82)18-16-41)60(92)71-49(30-42-31-67-45-13-7-6-12-44(42)45)61(93)69-46(58(90)74-56)14-8-9-19-66;/h3-7,10-13,15-18,31,38-39,46-51,56-57,67,80-82H,8-9,14,19-30,32-37,66H2,1-2H3,(H,68,83)(H,69,93)(H,70,94)(H,71,92)(H,72,91)(H,73,96)(H,74,90)(H,75,95)(H,84,85)(H,86,87)(H,88,89)(H,97,98);/q;+3/p-3/t38-,39-,46+,47-,48+,49-,50+,51+,56+,57+;/m1./s1/i;1+2	[177Lu+3].[H][C@](C)(O)[C@]([H])(N=C(O)[C@]1([H])CSSC[C@]([H])(N=C(O)[C@@]([H])(CC2=CC=CC=C2)N=C([O-])CN2CCN(CC(O)=O)CCN(CC(O)=O)CCN(CC([O-])=O)CC2)C(O)=N[C@@]([H])(CC2=CC=C([O-])C=C2)C(O)=N[C@]([H])(CC2=CNC3=CC=CC=C23)C(O)=N[C@@]([H])(CCCCN)C(O)=N[C@]([H])(C(O)=N1)[C@@]([H])(C)O)C(O)=O	na	0.305213	0.752687	0.997207	0.388113	0.081781	0.399615	0.172163	0.0825569	0.0300809	0.144367	0.708659	0.236189	0.0309535	0.246557	0.0729317	0.00904953	0.715988	0.41538	0.231347	0.0653112	0.0841772	0.101509	0.0322708	0.00371051	0.265013	0.121156	0.189567	6.88355
Tiopronin	DB06823	InChI=1S/C5H9NO3S/c1-3(10)5(9)6-2-4(7)8/h3,10H,2H2,1H3,(H,6,9)(H,7,8)	CC(S)C(=O)NCC(O)=O	2-(2-sulfanylpropanoylamino)acetic acid	0.260053	0.992115	0.199452	0.1674	0.0233076	0.274374	0.0987375	0.0506081	0.0229911	0.514255	0.793285	0.0639414	0.0172504	0.130707	0.0819402	0.295226	0.156193	0.848662	0.385839	0.254137	0.297585	0.436503	0.206612	0.00257317	0.22087	0.0605668	0.0273433	6.88253
Mupirocin	DB00410	InChI=1S/C26H44O9/c1-16(13-23(30)33-11-9-7-5-4-6-8-10-22(28)29)12-20-25(32)24(31)19(15-34-20)14-21-26(35-21)17(2)18(3)27/h13,17-21,24-27,31-32H,4-12,14-15H2,1-3H3,(H,28,29)/b16-13+/t17-,18-,19-,20-,21-,24+,25-,26-/m0/s1	C[C@H](O)[C@H](C)[C@@H]1O[C@H]1C[C@H]1CO[C@@H](C\C(C)=C\C(=O)OCCCCCCCCC(O)=O)[C@H](O)[C@@H]1O	9-[(E)-4-[(2S,3R,4R,5S)-3,4-dihydroxy-5-[[(2S,3S)-3-[(2S,3S)-3-hydroxybutan-2-yl]oxiran-2-yl]methyl]oxan-2-yl]-3-methylbut-2-enoyl]oxynonanoic acid	0.541613	0.765595	0.885051	0.358482	0.283798	0.409606	0.164689	0.0803724	0.0230918	0.198611	0.547025	0.0710228	0.0535656	0.386348	0.14588	0.0892061	0.480941	0.287477	0.165665	0.100601	0.106754	0.121986	0.159038	0.00194256	0.134913	0.119549	0.17161	6.85444
DL-alpha-Tocopherol	DB14476	InChI=1S/C29H50O2/c1-20(2)12-9-13-21(3)14-10-15-22(4)16-11-18-29(8)19-17-26-25(7)27(30)23(5)24(6)28(26)31-29/h20-22,30H,9-19H2,1-8H3	CC(C)CCCC(C)CCCC(C)CCCC1(C)CCC2=C(C)C(O)=C(C)C(C)=C2O1	2,5,7,8-tetramethyl-2-(4,8,12-trimethyltridecyl)-3,4-dihydrochromen-6-ol	0.613694	0.736767	0.945739	0.22408	0.227339	0.411838	0.120742	0.0536199	0.0026574	0.262359	0.231148	0.014909	0.0126085	0.576584	0.115559	0.0271266	0.81646	0.332273	0.242863	0.0470125	0.0845212	0.181598	0.140761	0.000252071	0.132027	0.101286	0.197773	6.8536
Vitamin E	DB00163	InChI=1S/C29H50O2/c1-20(2)12-9-13-21(3)14-10-15-22(4)16-11-18-29(8)19-17-26-25(7)27(30)23(5)24(6)28(26)31-29/h20-22,30H,9-19H2,1-8H3/t21-,22-,29-/m1/s1	CC(C)CCC[C@@H](C)CCC[C@@H](C)CCC[C@]1(C)CCC2=C(O1)C(C)=C(C)C(O)=C2C	(2R)-2,5,7,8-tetramethyl-2-[(4R,8R)-4,8,12-trimethyltridecyl]-3,4-dihydrochromen-6-ol	0.613694	0.736767	0.945739	0.22408	0.227339	0.411838	0.120742	0.0536199	0.0026574	0.262359	0.231148	0.014909	0.0126085	0.576584	0.115559	0.0271266	0.81646	0.332273	0.242863	0.0470125	0.0845212	0.181598	0.140761	0.000252071	0.132027	0.101286	0.197773	6.8536
Troleandomycin	DB13179	InChI=1S/C41H67NO15/c1-19-17-41(18-49-41)38(46)23(5)34(53-27(9)43)21(3)25(7)52-39(47)24(6)35(56-32-16-31(48-14)36(26(8)51-32)54-28(10)44)22(4)33(19)57-40-37(55-29(11)45)30(42(12)13)15-20(2)50-40/h19-26,30-37,40H,15-18H2,1-14H3/t19-,20+,21-,22+,23+,24+,25+,26-,30-,31-,32-,33-,34-,35-,36-,37+,40-,41+/m0/s1	CO[C@H]1C[C@H](O[C@H]2[C@H](C)[C@@H](O[C@@H]3O[C@H](C)C[C@@H]([C@H]3OC(C)=O)N(C)C)[C@@H](C)C[C@@]3(CO3)C(=O)[C@H](C)[C@@H](OC(C)=O)[C@@H](C)[C@@H](C)OC(=O)[C@@H]2C)O[C@@H](C)[C@@H]1OC(C)=O	[(3R,5S,6S,7R,8S,9R,12R,13S,14S,15R)-6-[(2S,3R,4S,6R)-3-acetyloxy-4-(dimethylamino)-6-methyloxan-2-yl]oxy-8-[(2R,4S,5S,6S)-5-acetyloxy-4-methoxy-6-methyloxan-2-yl]oxy-5,7,9,12,13,15-hexamethyl-10,16-dioxo-1,11-dioxaspiro[2.13]hexadecan-14-yl] acetate	0.573623	0.739898	0.99132	0.142251	0.206988	0.374799	0.214063	0.0953601	0.00954331	0.48562	0.682356	0.0689767	0.0564317	0.340969	0.0350078	0.0547658	0.841736	0.513395	0.0208275	0.05139	0.0581095	0.0902529	0.115883	0.00928017	0.0267643	0.0117717	0.0340155	6.8454
Edotreotide gallium Ga-68	DB15494	InChI=1S/C65H92N14O18S2.Ga/c1-39(81)51(36-80)72-64(96)53-38-99-98-37-52(73-60(92)48(28-41-10-4-3-5-11-41)68-54(84)32-76-20-22-77(33-55(85)86)24-26-79(35-57(89)90)27-25-78(23-21-76)34-56(87)88)63(95)70-49(29-42-15-17-44(83)18-16-42)61(93)71-50(30-43-31-67-46-13-7-6-12-45(43)46)62(94)69-47(14-8-9-19-66)59(91)75-58(40(2)82)65(97)74-53;/h3-7,10-13,15-18,31,39-40,47-53,58,67,80-83H,8-9,14,19-30,32-38,66H2,1-2H3,(H,68,84)(H,69,94)(H,70,95)(H,71,93)(H,72,96)(H,73,92)(H,74,97)(H,75,91)(H,85,86)(H,87,88)(H,89,90);/q;+3/p-3/t39-,40-,47+,48-,49?,50-,51-,52+,53?,58?;/m1./s1/i;1-2	[68Ga+3].C[C@@H](O)[C@@H](CO)NC(=O)[C@@H]1CSSC[C@H](NC(=O)[C@@H](CC2=CC=CC=C2)NC(=O)CN2CCN(CC([O-])=O)CCN(CC([O-])=O)CCN(CC([O-])=O)CC2)C(=O)N[C@@H](CC2=CC=C(O)C=C2)C(=O)N[C@H](CC2=CNC3=C2C=CC=C3)C(=O)N[C@@H](CCCCN)C(=O)N[C@@H]([C@@H](C)O)C(=O)N1	None	0.346899	0.722277	0.998248	0.369734	0.0916502	0.426167	0.155727	0.0801711	0.02645	0.130153	0.703502	0.228852	0.0343694	0.284707	0.0806012	0.00626376	0.758181	0.377158	0.216223	0.0541312	0.0724692	0.0906363	0.0331582	0.00353685	0.231147	0.121555	0.19836	6.84233
Ataluren	DB05016	InChI=1S/C15H9FN2O3/c16-12-7-2-1-6-11(12)14-17-13(18-21-14)9-4-3-5-10(8-9)15(19)20/h1-8H,(H,19,20)	OC(=O)C1=CC=CC(=C1)C1=NOC(=N1)C1=CC=CC=C1F	3-[5-(2-fluorophenyl)-1,2,4-oxadiazol-3-yl]benzoic acid	0.522977	0.613363	0.963057	0.168495	0.210529	0.467091	0.136095	0.0717881	0.0598561	0.431018	0.906163	0.134485	0.0293091	0.259796	0.0769304	0.0634739	0.788667	0.518914	0.0480305	0.0425546	0.0853747	0.136075	0.0788132	0.00271801	0.00401648	0.000532294	0.0150215	6.83514
Mianserin	DB06148	InChI=1S/C18H20N2/c1-19-10-11-20-17-9-5-3-7-15(17)12-14-6-2-4-8-16(14)18(20)13-19/h2-9,18H,10-13H2,1H3	CN1CCN2C(C1)C1=CC=CC=C1CC1=CC=CC=C21	5-methyl-2,5-diazatetracyclo[13.4.0.02,7.08,13]nonadeca-1(19),8,10,12,15,17-hexaene	0.587817	0.561404	0.999818	0.0504319	0.150961	0.449801	0.105592	0.0449373	0.00349245	0.334569	0.515871	0.202913	0.110719	0.468807	0.061577	0.0048798	0.824479	0.159451	0.193071	0.183156	0.199293	0.219449	0.111744	0.00176978	0.085814	0.0978796	0.0952058	6.8249
Naftazone	DB13680	InChI=1S/C11H9N3O2/c12-11(16)14-13-9-6-5-7-3-1-2-4-8(7)10(9)15/h1-6H,(H3,12,14,16)/b13-9+	NC(=O)N\N=C1/C=CC2=CC=CC=C2C1=O	(1-hydroxynaphthalen-2-yl)iminourea	0.668361	0.623875	0.484178	0.107402	0.349349	0.409773	0.136572	0.0856468	0.0141525	0.463028	0.132619	0.0465793	0.0387366	0.404388	0.110121	0.127566	0.484237	0.367715	0.237792	0.233016	0.247949	0.324867	0.229585	0.00639384	0.174287	0.0545967	0.25838	6.82117
Gemfibrozil	DB01241	InChI=1S/C15H22O3/c1-11-6-7-12(2)13(10-11)18-9-5-8-15(3,4)14(16)17/h6-7,10H,5,8-9H2,1-4H3,(H,16,17)	CC1=CC(OCCCC(C)(C)C(O)=O)=C(C)C=C1	5-(2,5-dimethylphenoxy)-2,2-dimethylpentanoic acid	0.565183	0.349549	0.999069	0.16201	0.359387	0.603059	0.112103	0.0212519	0.00587843	0.325866	0.520821	0.0686116	0.0552765	0.5758	0.145274	0.00662683	0.839823	0.131208	0.12959	0.0695626	0.0879702	0.0983044	0.15587	0.000706717	0.0613317	0.127079	0.235112	6.81232
Permethrin	DB04930	InChI=1S/C21H20Cl2O3/c1-21(2)17(12-18(22)23)19(21)20(24)25-13-14-7-6-10-16(11-14)26-15-8-4-3-5-9-15/h3-12,17,19H,13H2,1-2H3	CC1(C)C(C=C(Cl)Cl)C1C(=O)OCC1=CC(OC2=CC=CC=C2)=CC=C1	(3-phenoxyphenyl)methyl 3-(2,2-dichloroethenyl)-2,2-dimethylcyclopropane-1-carboxylate	0.485778	0.718487	0.974551	0.153926	0.367727	0.432386	0.22831	0.0865335	0.0159698	0.328353	0.265968	0.021747	0.0292796	0.526461	0.0705396	0.0493348	0.576713	0.366067	0.187344	0.0683939	0.0995465	0.229861	0.17106	0.00102501	0.0754171	0.135058	0.132242	6.79808
Oftasceine	DB11184	InChI=1S/C30H26N2O13/c33-21-7-23-19(5-15(21)9-31(11-25(35)36)12-26(37)38)30(18-4-2-1-3-17(18)29(43)45-30)20-6-16(22(34)8-24(20)44-23)10-32(13-27(39)40)14-28(41)42/h1-8,33-34H,9-14H2,(H,35,36)(H,37,38)(H,39,40)(H,41,42)	OC(=O)CN(CC(O)=O)CC1=CC2=C(OC3=CC(O)=C(CN(CC(O)=O)CC(O)=O)C=C3C22OC(=O)C3=CC=CC=C23)C=C1O	2-[[7'-[[bis(carboxymethyl)amino]methyl]-3',6'-dihydroxy-3-oxospiro[2-benzofuran-1,9'-xanthene]-2'-yl]methyl-(carboxymethyl)amino]acetic acid	0.621576	0.879894	0.869255	0.138558	0.295781	0.421535	0.141964	0.0235129	0.00209908	0.370586	0.605439	0.0288234	0.00628697	0.49569	0.0747162	0.0266395	0.750241	0.494533	0.105207	0.0226085	0.0431591	0.11661	0.15029	0.000247145	0.00884112	0.0304036	0.0672614	6.79176
Rivaroxaban	DB06228	InChI=1S/C19H18ClN3O5S/c20-16-6-5-15(29-16)18(25)21-9-14-10-23(19(26)28-14)13-3-1-12(2-4-13)22-7-8-27-11-17(22)24/h1-6,14H,7-11H2,(H,21,25)/t14-/m0/s1	ClC1=CC=C(S1)C(=O)NC[C@H]1CN(C(=O)O1)C1=CC=C(C=C1)N1CCOCC1=O	5-chloro-N-[[(5S)-2-oxo-3-[4-(3-oxomorpholin-4-yl)phenyl]-1,3-oxazolidin-5-yl]methyl]thiophene-2-carboxamide	0.282641	0.831448	0.633314	0.0183795	0.143652	0.365576	0.0931055	0.00905677	0.0114714	0.614087	0.831997	0.0123371	0.0135226	0.483246	0.0431571	0.136826	0.81096	0.754332	0.0831912	0.0558113	0.10762	0.219309	0.178058	0.000254057	0.00768235	0.0376521	0.00243011	6.78112
Zopiclone	DB01198	InChI=1S/C17H17ClN6O3/c1-22-6-8-23(9-7-22)17(26)27-16-14-13(19-4-5-20-14)15(25)24(16)12-3-2-11(18)10-21-12/h2-5,10,16H,6-9H2,1H3	CN1CCN(CC1)C(=O)OC1N(C(=O)C2=NC=CN=C12)C1=NC=C(Cl)C=C1	[6-(5-chloropyridin-2-yl)-5-oxo-7H-pyrrolo[3,4-b]pyrazin-7-yl] 4-methylpiperazine-1-carboxylate	0.416556	0.857179	0.805085	0.0842781	0.17671	0.178561	0.0643559	0.0402364	0.00774258	0.555561	0.693557	0.0389586	0.0104668	0.329871	0.0746171	0.162087	0.732066	0.745739	0.0860496	0.095488	0.151291	0.263615	0.182777	0.000774989	0.009673	0.010995	0.00635948	6.78065
Eszopiclone	DB00402	InChI=1S/C17H17ClN6O3/c1-22-6-8-23(9-7-22)17(26)27-16-14-13(19-4-5-20-14)15(25)24(16)12-3-2-11(18)10-21-12/h2-5,10,16H,6-9H2,1H3/t16-/m0/s1	CN1CCN(CC1)C(=O)O[C@@H]1N(C(=O)C2=NC=CN=C12)C1=NC=C(Cl)C=C1	[(7S)-6-(5-chloropyridin-2-yl)-5-oxo-7H-pyrrolo[3,4-b]pyrazin-7-yl] 4-methylpiperazine-1-carboxylate	0.416556	0.857179	0.805085	0.0842781	0.17671	0.178561	0.0643559	0.0402364	0.00774258	0.555561	0.693557	0.0389586	0.0104668	0.329871	0.0746171	0.162087	0.732066	0.745739	0.0860496	0.095488	0.151291	0.263615	0.182777	0.000774989	0.009673	0.010995	0.00635948	6.78065
Ketoconazole	DB01026	InChI=1S/C26H28Cl2N4O4/c1-19(33)31-10-12-32(13-11-31)21-3-5-22(6-4-21)34-15-23-16-35-26(36-23,17-30-9-8-29-18-30)24-7-2-20(27)14-25(24)28/h2-9,14,18,23H,10-13,15-17H2,1H3	CC(=O)N1CCN(CC1)C1=CC=C(OCC2COC(CN3C=CN=C3)(O2)C2=CC=C(Cl)C=C2Cl)C=C1	1-[4-[4-[[2-(2,4-dichlorophenyl)-2-(imidazol-1-ylmethyl)-1,3-dioxolan-4-yl]methoxy]phenyl]piperazin-1-yl]ethanone	0.197942	0.73301	0.271966	0.227645	0.407835	0.350734	0.353615	0.16419	0.061306	0.350743	0.241028	0.0276975	0.0162039	0.27796	0.153302	0.155434	0.409996	0.668069	0.18993	0.186221	0.205514	0.325233	0.226608	0.0367263	0.251609	0.0793878	0.208411	6.77831
Testolactone	DB00894	InChI=1S/C19H24O3/c1-18-9-7-13(20)11-12(18)3-4-14-15(18)8-10-19(2)16(14)5-6-17(21)22-19/h7,9,11,14-16H,3-6,8,10H2,1-2H3/t14-,15+,16+,18+,19+/m1/s1	[H][C@@]12CCC3=CC(=O)C=C[C@]3(C)[C@@]1([H])CC[C@]1(C)OC(=O)CC[C@@]21[H]	(4aS,4bR,10aR,10bS,12aS)-10a,12a-dimethyl-4,4a,4b,5,6,10b,11,12-octahydro-3H-naphtho[2,1-f]chromene-2,8-dione	0.672715	0.678785	0.845495	0.262027	0.375977	0.378078	0.157626	0.0913793	0.0205163	0.327497	0.603468	0.0255882	0.0138231	0.497872	0.218811	0.0233019	0.725821	0.298231	0.0798952	0.0336071	0.0473316	0.101611	0.140743	0.000517889	0.0032012	0.00574747	0.146766	6.77643
Eplerenone	DB00700	InChI=1S/C24H30O6/c1-21-7-4-14(25)10-13(21)11-15(20(27)28-3)19-16-5-8-23(9-6-18(26)30-23)22(16,2)12-17-24(19,21)29-17/h10,15-17,19H,4-9,11-12H2,1-3H3/t15-,16+,17-,19+,21+,22+,23-,24-/m1/s1	[H][C@@]12CC[C@@]3(CCC(=O)O3)[C@@]1(C)C[C@H]1O[C@@]11[C@@]2([H])[C@@H](CC2=CC(=O)CC[C@]12C)C(=O)OC	methyl (1R,2S,9R,10R,11S,14R,15S,17R)-2,15-dimethyl-5,5'-dioxospiro[18-oxapentacyclo[8.8.0.01,17.02,7.011,15]octadec-6-ene-14,2'-oxolane]-9-carboxylate	0.695749	0.527908	0.824935	0.232815	0.485788	0.427445	0.0666239	0.215915	0.0456142	0.168214	0.488607	0.0188974	0.0148764	0.450497	0.469722	0.0227099	0.555396	0.106229	0.0634465	0.040661	0.0597202	0.088918	0.254457	0.00449007	0.00204598	0.0760766	0.367613	6.77537
Gabapentin enacarbil	DB08872	InChI=1S/C16H27NO6/c1-11(2)14(20)22-12(3)23-15(21)17-10-16(9-13(18)19)7-5-4-6-8-16/h11-12H,4-10H2,1-3H3,(H,17,21)(H,18,19)	CC(C)C(=O)OC(C)OC(=O)NCC1(CC(O)=O)CCCCC1	2-[1-[[1-(2-methylpropanoyloxy)ethoxycarbonylamino]methyl]cyclohexyl]acetic acid	0.26956	0.974744	0.839517	0.125716	0.0187401	0.367728	0.0542301	0.040272	0.00329327	0.385817	0.780898	0.0287066	0.0082954	0.266444	0.0134554	0.0831951	0.337323	0.635197	0.286946	0.130938	0.161581	0.2742	0.139115	0.000496735	0.2806	0.212998	0.0545064	6.77451
Naloxone	DB01183	InChI=1S/C19H21NO4/c1-2-8-20-9-7-18-15-11-3-4-12(21)16(15)24-17(18)13(22)5-6-19(18,23)14(20)10-11/h2-4,14,17,21,23H,1,5-10H2/t14-,17+,18+,19-/m1/s1	OC1=CC=C2C[C@H]3N(CC=C)CC[C@@]45[C@@H](OC1=C24)C(=O)CC[C@@]35O	(4R,4aS,7aR,12bS)-4a,9-dihydroxy-3-prop-2-enyl-2,4,5,6,7a,13-hexahydro-1H-4,12-methanobenzofuro[3,2-e]isoquinolin-7-one	0.278012	0.303121	0.949202	0.155368	0.224036	0.488901	0.154754	0.0802693	0.0298979	0.210511	0.391834	0.355834	0.273388	0.404196	0.362268	0.0588124	0.482085	0.179281	0.202305	0.109788	0.126549	0.133634	0.152004	0.00829738	0.0862142	0.196181	0.37181	6.76855
Lorcaserin	DB04871	InChI=1S/C11H14ClN/c1-8-7-13-5-4-9-2-3-10(12)6-11(8)9/h2-3,6,8,13H,4-5,7H2,1H3/t8-/m0/s1	C[C@H]1CNCCC2=CC=C(Cl)C=C12	(5R)-7-chloro-5-methyl-2,3,4,5-tetrahydro-1H-3-benzazepine	0.729571	0.354009	0.999913	0.142459	0.300142	0.499932	0.214952	0.110978	0.017237	0.241184	0.402208	0.243719	0.0862614	0.43359	0.127162	0.0046643	0.921712	0.221277	0.0615385	0.073584	0.0949648	0.132772	0.0935516	0.00556488	0.0251718	0.012307	0.213508	6.76393
Perflutren	DB00556	InChI=1S/C3F8/c4-1(5,2(6,7)8)3(9,10)11	FC(F)(F)C(F)(F)C(F)(F)F	1,1,1,2,2,3,3,3-octafluoropropane	0.930134	0.817424	0.731133	0.247143	0.276302	0.308299	0.261094	0.179619	0.0688911	0.33035	0.522663	0.041726	0.021425	0.283357	0.139863	0.0345636	0.537532	0.524644	0.121083	0.0469118	0.0638754	0.139968	0.0786258	0.000272779	0.0147671	0.00686185	0.0341076	6.76264
Dipivefrin	DB00449	InChI=1S/C19H29NO5/c1-18(2,3)16(22)24-14-9-8-12(13(21)11-20-7)10-15(14)25-17(23)19(4,5)6/h8-10,13,20-21H,11H2,1-7H3	CNCC(O)C1=CC(OC(=O)C(C)(C)C)=C(OC(=O)C(C)(C)C)C=C1	[2-(2,2-dimethylpropanoyloxy)-4-[1-hydroxy-2-(methylamino)ethyl]phenyl] 2,2-dimethylpropanoate	0.618869	0.451495	0.989192	0.0361948	0.263861	0.634109	0.0917684	0.00613288	0.00363328	0.300107	0.166046	0.0919627	0.0598594	0.564071	0.0545931	0.014873	0.896428	0.13828	0.323064	0.164447	0.17104	0.208061	0.119923	0.0015565	0.089947	0.04582	0.246275	6.75161
Tripelennamine	DB00792	InChI=1S/C16H21N3/c1-18(2)12-13-19(16-10-6-7-11-17-16)14-15-8-4-3-5-9-15/h3-11H,12-14H2,1-2H3	CN(C)CCN(CC1=CC=CC=C1)C1=CC=CC=N1	N'-benzyl-N,N-dimethyl-N'-pyridin-2-ylethane-1,2-diamine	0.467956	0.742882	0.895359	0.0981068	0.373996	0.3498	0.247033	0.0153118	0.0047332	0.488014	0.287889	0.0190111	0.00833171	0.531939	0.057863	0.0122229	0.832054	0.435235	0.163111	0.113827	0.148391	0.191432	0.129289	0.000304186	0.0351047	0.00869391	0.0933784	6.75127
Dipentamethylenethiuram disulfide	DB14174	InChI=1S/C12H20N2S4/c15-11(13-7-3-1-4-8-13)17-18-12(16)14-9-5-2-6-10-14/h1-10H2	S=C(SSC(=S)N1CCCCC1)N1CCCCC1	piperidine-1-carbothioylsulfanyl piperidine-1-carbodithioate	0.40006	0.843672	0.653605	0.10472	0.0741065	0.27847	0.128955	0.0823613	0.0291886	0.461579	0.403091	0.136128	0.029208	0.174381	0.015156	0.185738	0.207405	0.582588	0.300979	0.321028	0.34673	0.430612	0.138421	0.00258815	0.1714	0.172768	0.0738475	6.74879
Sodium 1,2-Dipalmitoyl-sn-glycero-3-phospho-(1'-rac-glycerol)	DB14105	InChI=1S/C38H75O10P.Na/c1-3-5-7-9-11-13-15-17-19-21-23-25-27-29-37(41)45-33-36(34-47-49(43,44)46-32-35(40)31-39)48-38(42)30-28-26-24-22-20-18-16-14-12-10-8-6-4-2;/h35-36,39-40H,3-34H2,1-2H3,(H,43,44);/q;+1/p-1/t35?,36-;/m1./s1	[Na+].[H][C@@](COC(=O)CCCCCCCCCCCCCCC)(COP([O-])(=O)OCC(O)CO)OC(=O)CCCCCCCCCCCCCCC	sodium;[(2R)-2,3-di(hexadecanoyloxy)propyl] 2,3-dihydroxypropyl phosphate	0.388684	0.410119	0.996121	0.281556	0.26772	0.35406	0.123759	0.0862488	0.0173339	0.102521	0.206335	0.107727	0.120455	0.656235	0.377185	0.00801435	0.686874	0.0384886	0.305614	0.0612111	0.0719511	0.0939558	0.175323	0.0038117	0.152491	0.30747	0.343843	6.74511
Progesterone	DB00396	InChI=1S/C21H30O2/c1-13(22)17-6-7-18-16-5-4-14-12-15(23)8-10-20(14,2)19(16)9-11-21(17,18)3/h12,16-19H,4-11H2,1-3H3/t16-,17+,18-,19-,20-,21+/m0/s1	[H][C@@]12CC[C@H](C(C)=O)[C@@]1(C)CC[C@@]1([H])[C@@]2([H])CCC2=CC(=O)CC[C@]12C	(8S,9S,10R,13S,14S,17S)-17-acetyl-10,13-dimethyl-1,2,6,7,8,9,11,12,14,15,16,17-dodecahydrocyclopenta[a]phenanthren-3-one	0.586654	0.943742	0.632642	0.224613	0.168667	0.318112	0.149155	0.0559187	0.0123028	0.362872	0.719942	0.0464024	0.00880175	0.393016	0.0856614	0.0663814	0.840781	0.572595	0.14896	0.0298166	0.0538899	0.148329	0.101348	0.000304956	0.0209141	0.0185007	0.0310634	6.74139
Glutamic acid	DB00142	InChI=1S/C5H9NO4/c6-3(5(9)10)1-2-4(7)8/h3H,1-2,6H2,(H,7,8)(H,9,10)/t3-/m0/s1	N[C@@H](CCC(O)=O)C(O)=O	(2S)-2-aminopentanedioic acid	0.0901225	0.772291	0.158609	0.124537	0.0627156	0.291378	0.296654	0.0326958	0.00782971	0.341808	0.167812	0.146825	0.0364748	0.161582	0.0626054	0.279813	0.215932	0.654059	0.576828	0.39934	0.41861	0.505974	0.119164	0.0188007	0.407361	0.174672	0.202267	6.72676
Naloxegol	DB09049	InChI=1S/C34H53NO11/c1-3-9-35-10-8-33-30-26-4-5-27(36)31(30)46-32(33)28(6-7-34(33,37)29(35)25-26)45-24-23-44-22-21-43-20-19-42-18-17-41-16-15-40-14-13-39-12-11-38-2/h3-5,28-29,32,36-37H,1,6-25H2,2H3/t28-,29+,32-,33-,34+/m0/s1	COCCOCCOCCOCCOCCOCCOCCO[C@H]1CC[C@@]2(O)[C@H]3CC4=CC=C(O)C5=C4[C@@]2(CCN3CC=C)[C@H]1O5	(4R,4aS,7S,7aR,12bS)-7-[2-[2-[2-[2-[2-[2-(2-methoxyethoxy)ethoxy]ethoxy]ethoxy]ethoxy]ethoxy]ethoxy]-3-prop-2-enyl-1,2,4,5,6,7,7a,13-octahydro-4,12-methanobenzofuro[3,2-e]isoquinoline-4a,9-diol	0.399661	0.583854	0.929945	0.0949153	0.342717	0.373518	0.0633458	0.0303171	0.00605936	0.39183	0.68065	0.0379097	0.0561904	0.699115	0.203922	0.0657451	0.789713	0.188013	0.115263	0.0546852	0.0710617	0.0818221	0.236778	0.0018876	0.0167822	0.110106	0.0929444	6.71875
Perflubutane	DB12821	InChI=1S/C4F10/c5-1(6,3(9,10)11)2(7,8)4(12,13)14	FC(F)(F)C(F)(F)C(F)(F)C(F)(F)F	1,1,1,2,2,3,3,4,4,4-decafluorobutane	0.929054	0.818012	0.719712	0.243119	0.271552	0.30226	0.258722	0.175853	0.07016	0.339843	0.5239	0.0412876	0.0214152	0.275367	0.134554	0.0362979	0.514355	0.5293	0.121533	0.0494468	0.0662405	0.145113	0.0780309	0.000276381	0.0141534	0.00726437	0.0311191	6.71794
Furosemide	DB00695	InChI=1S/C12H11ClN2O5S/c13-9-5-10(15-6-7-2-1-3-20-7)8(12(16)17)4-11(9)21(14,18)19/h1-5,15H,6H2,(H,16,17)(H2,14,18,19)	NS(=O)(=O)C1=C(Cl)C=C(NCC2=CC=CO2)C(=C1)C(O)=O	4-chloro-2-(furan-2-ylmethylamino)-5-sulfamoylbenzoic acid	0.553775	0.762321	0.47825	0.186359	0.326741	0.195546	0.149074	0.0761591	0.0126164	0.488771	0.76519	0.00447518	0.00551563	0.441793	0.122913	0.164717	0.505698	0.634961	0.085729	0.0653123	0.1195	0.195314	0.238382	0.0167909	0.0773318	0.00439856	0.0303571	6.70799
Chlorpromazine	DB00477	InChI=1S/C17H19ClN2S/c1-19(2)10-5-11-20-14-6-3-4-7-16(14)21-17-9-8-13(18)12-15(17)20/h3-4,6-9,12H,5,10-11H2,1-2H3	CN(C)CCCN1C2=CC=CC=C2SC2=C1C=C(Cl)C=C2	3-(2-chlorophenothiazin-10-yl)-N,N-dimethylpropan-1-amine	0.605388	0.73464	0.997523	0.0942888	0.204894	0.447512	0.0880738	0.0119183	0.00375736	0.313961	0.37003	0.0965189	0.0369743	0.607287	0.0450681	0.0196104	0.957636	0.289618	0.247197	0.108424	0.12201	0.161689	0.0696149	0.000462381	0.0165391	0.00695538	0.039992	6.69758
Cinoxate	DB15467	InChI=1S/C14H18O4/c1-3-17-10-11-18-14(15)9-6-12-4-7-13(16-2)8-5-12/h4-9H,3,10-11H2,1-2H3/b9-6+	CCOCCOC(=O)\C=C\C1=CC=C(OC)C=C1	2-ethoxyethyl (E)-3-(4-methoxyphenyl)prop-2-enoate	0.37075	0.792127	0.913591	0.0924651	0.203374	0.37476	0.0618861	0.0190315	0.00167133	0.393367	0.530217	0.00631617	0.0329602	0.558791	0.0983576	0.0477685	0.842272	0.436195	0.102302	0.110251	0.127418	0.173038	0.227595	0.000865638	0.0541212	0.0679328	0.0535451	6.69297
Triflupromazine	DB00508	InChI=1S/C18H19F3N2S/c1-22(2)10-5-11-23-14-6-3-4-7-16(14)24-17-9-8-13(12-15(17)23)18(19,20)21/h3-4,6-9,12H,5,10-11H2,1-2H3	CN(C)CCCN1C2=CC=CC=C2SC2=C1C=C(C=C2)C(F)(F)F	N,N-dimethyl-3-[2-(trifluoromethyl)phenothiazin-10-yl]propan-1-amine	0.603621	0.671488	0.982313	0.0940396	0.271795	0.458642	0.0520898	0.00718269	0.0066818	0.31612	0.43316	0.0573879	0.0355489	0.545798	0.077766	0.00703615	0.966338	0.237876	0.202976	0.105978	0.12726	0.171606	0.0991782	0.000494598	0.0181363	0.00785853	0.12827	6.68664
1,2-icosapentoyl-sn-glycero-3-phosphoserine	DB14096	InChI=1S/C47H72NO10P/c1-3-5-7-9-11-13-15-17-19-21-23-25-27-29-31-33-35-37-39-46(50)58-43(41-56-59(53,54)57-42-44(48)47(51)52)40-55-45(49)38-36-34-32-30-28-26-24-22-20-18-16-14-12-10-8-6-4-2/h5-8,11-14,17-20,23-26,29-32,43-44H,3-4,9-10,15-16,21-22,27-28,33-42,48H2,1-2H3,(H,51,52)(H,53,54)/b7-5-,8-6-,13-11-,14-12-,19-17-,20-18-,25-23-,26-24-,31-29-,32-30-/t43-,44+/m1/s1	[H]C(N)(COP(O)(=O)OCC([H])(COC(=O)CCC\C=C/C\C=C/C\C=C/C\C=C/C\C=C/CC)OC(=O)CCCC\C=C/C\C=C/C\C=C/C\C=C/C\C=C/CC)C(O)=O	(2S)-2-amino-3-[[(2R)-2-[(6Z,9Z,12Z,15Z,18Z)-henicosa-6,9,12,15,18-pentaenoyl]oxy-3-[(5Z,8Z,11Z,14Z,17Z)-icosa-5,8,11,14,17-pentaenoyl]oxypropoxy]-hydroxyphosphoryl]oxypropanoic acid	0.724353	0.477769	0.996145	0.251913	0.396819	0.392457	0.102761	0.184363	0.0257118	0.133064	0.56956	0.175352	0.0357331	0.538393	0.223293	0.0149102	0.893664	0.141821	0.0185283	0.0153542	0.0249331	0.0381	0.0868957	0.0073565	0.00471478	0.0143945	0.197305	6.68567
Amylmetacresol	DB13908	InChI=1S/C12H18O/c1-3-4-5-6-11-8-7-10(2)9-12(11)13/h7-9,13H,3-6H2,1-2H3	CCCCCC1=CC=C(C)C=C1O	5-methyl-2-pentylphenol	0.299193	0.614653	0.985806	0.0779459	0.18035	0.371824	0.170428	0.0220084	0.00309837	0.351271	0.380062	0.150758	0.0737421	0.574892	0.0609483	0.0621485	0.78456	0.35911	0.219841	0.126981	0.155039	0.223789	0.13822	0.000903169	0.0799051	0.0988924	0.109825	6.67619
Exemestane	DB00990	InChI=1S/C20H24O2/c1-12-10-14-15-4-5-18(22)20(15,3)9-7-16(14)19(2)8-6-13(21)11-17(12)19/h6,8,11,14-16H,1,4-5,7,9-10H2,2-3H3/t14-,15-,16-,19+,20-/m0/s1	[H][C@@]12CCC(=O)[C@@]1(C)CC[C@@]1([H])[C@@]2([H])CC(=C)C2=CC(=O)C=C[C@]12C	(8R,9S,10R,13S,14S)-10,13-dimethyl-6-methylidene-7,8,9,11,12,14,15,16-octahydrocyclopenta[a]phenanthrene-3,17-dione	0.60289	0.687658	0.851155	0.203973	0.324587	0.338742	0.134743	0.0600666	0.0139346	0.23767	0.538609	0.0320777	0.0289485	0.500842	0.209066	0.038977	0.631716	0.277172	0.228672	0.0800653	0.0943292	0.139335	0.157895	0.0019176	0.0173595	0.0398296	0.20082	6.67305
Diphenidol	DB01231	InChI=1S/C21H27NO/c23-21(19-11-4-1-5-12-19,20-13-6-2-7-14-20)15-10-18-22-16-8-3-9-17-22/h1-2,4-7,11-14,23H,3,8-10,15-18H2	OC(CCCN1CCCCC1)(C1=CC=CC=C1)C1=CC=CC=C1	1,1-diphenyl-4-piperidin-1-ylbutan-1-ol	0.604582	0.730781	0.988144	0.0939306	0.22358	0.462642	0.336608	0.0406917	0.010765	0.256788	0.12649	0.0231562	0.0140853	0.439917	0.00623999	0.0298384	0.898433	0.37438	0.313574	0.0862209	0.10793	0.164864	0.077484	0.000594094	0.180661	0.0305771	0.0496496	6.67261
Etidocaine	DB08987	InChI=1S/C17H28N2O/c1-6-12-19(8-3)15(7-2)17(20)18-16-13(4)10-9-11-14(16)5/h9-11,15H,6-8,12H2,1-5H3,(H,18,20)	CCCN(CC)C(CC)C(O)=NC1=C(C)C=CC=C1C	N-(2,6-dimethylphenyl)-2-[ethyl(propyl)amino]butanamide	0.590679	0.542366	0.997387	0.230265	0.256511	0.363674	0.116993	0.125761	0.0868223	0.278061	0.644686	0.205467	0.0376519	0.417712	0.151297	0.0436292	0.753471	0.314033	0.0636181	0.0564639	0.068568	0.0739222	0.167134	0.00167763	0.0211208	0.0212667	0.0230998	6.65334
Clarithromycin	DB01211	InChI=1S/C38H69NO13/c1-15-26-38(10,45)31(42)21(4)28(40)19(2)17-37(9,47-14)33(52-35-29(41)25(39(11)12)16-20(3)48-35)22(5)30(23(6)34(44)50-26)51-27-18-36(8,46-13)32(43)24(7)49-27/h19-27,29-33,35,41-43,45H,15-18H2,1-14H3/t19-,20-,21+,22+,23-,24+,25+,26-,27+,29-,30+,31-,32+,33-,35+,36-,37-,38-/m1/s1	[H][C@@]1(C[C@@](C)(OC)[C@@H](O)[C@H](C)O1)O[C@H]1[C@H](C)[C@@H](O[C@]2([H])O[C@H](C)C[C@@H]([C@H]2O)N(C)C)[C@@](C)(C[C@@H](C)C(=O)[C@H](C)[C@@H](O)[C@](C)(O)[C@@H](CC)OC(=O)[C@@H]1C)OC	(3R,4S,5S,6R,7R,9R,11R,12R,13S,14R)-6-[(2S,3R,4S,6R)-4-(dimethylamino)-3-hydroxy-6-methyloxan-2-yl]oxy-14-ethyl-12,13-dihydroxy-4-[(2R,4R,5S,6S)-5-hydroxy-4-methoxy-4,6-dimethyloxan-2-yl]oxy-7-methoxy-3,5,7,9,11,13-hexamethyl-oxacyclotetradecane-2,10-dione	0.675682	0.727476	0.96167	0.117703	0.258205	0.474754	0.212333	0.0911878	0.0095579	0.320343	0.576493	0.0642368	0.0192314	0.254072	0.0120147	0.0152642	0.804471	0.469287	0.194117	0.0560479	0.0761405	0.130089	0.0619664	0.000975215	0.0360523	0.00743394	0.0260856	6.65289
Abacavir	DB01048	InChI=1S/C14H18N6O/c15-14-18-12(17-9-2-3-9)11-13(19-14)20(7-16-11)10-4-1-8(5-10)6-21/h1,4,7-10,21H,2-3,5-6H2,(H3,15,17,18,19)/t8-,10+/m1/s1	NC1=NC2=C(N=CN2[C@@H]2C[C@H](CO)C=C2)C(NC2CC2)=N1	[(1S,4R)-4-[2-amino-6-(cyclopropylamino)purin-9-yl]cyclopent-2-en-1-yl]methanol	0.48728	0.726107	0.882202	0.331078	0.23617	0.196509	0.0335663	0.24209	0.202731	0.195666	0.840869	0.141435	0.0333096	0.297845	0.449897	0.0353829	0.31426	0.267208	0.0638958	0.0500049	0.0779921	0.106239	0.180637	0.00999266	0.029624	0.0799907	0.138623	6.65061
Alprostadil	DB00770	InChI=1S/C20H34O5/c1-2-3-6-9-15(21)12-13-17-16(18(22)14-19(17)23)10-7-4-5-8-11-20(24)25/h12-13,15-17,19,21,23H,2-11,14H2,1H3,(H,24,25)/b13-12+/t15-,16+,17+,19+/m0/s1	CCCCC[C@H](O)\C=C\[C@H]1[C@H](O)CC(=O)[C@@H]1CCCCCCC(O)=O	7-[(1R,2R,3R)-3-hydroxy-2-[(E,3S)-3-hydroxyoct-1-enyl]-5-oxocyclopentyl]heptanoic acid	0.523715	0.205603	0.998756	0.291143	0.362519	0.47398	0.119225	0.118024	0.03481	0.117152	0.181818	0.168378	0.170328	0.628034	0.278918	0.0264055	0.522058	0.0432364	0.242554	0.049581	0.0544598	0.0568498	0.176964	0.0032139	0.100565	0.218394	0.458103	6.62479
Iomeprol	DB11705	InChI=1S/C17H22I3N3O8/c1-23(9(29)6-26)15-13(19)10(16(30)21-2-7(27)4-24)12(18)11(14(15)20)17(31)22-3-8(28)5-25/h7-8,24-28H,2-6H2,1H3,(H,21,30)(H,22,31)	CN(C(=O)CO)C1=C(I)C(C(O)=NCC(O)CO)=C(I)C(C(O)=NCC(O)CO)=C1I	1-N,3-N-bis(2,3-dihydroxypropyl)-5-[(2-hydroxyacetyl)-methylamino]-2,4,6-triiodobenzene-1,3-dicarboxamide	0.19989	0.809984	0.457699	0.0162609	0.059387	0.224938	0.155289	0.0081377	0.00603913	0.627536	0.561498	0.119841	0.0626387	0.214605	0.0323023	0.388846	0.136879	0.594526	0.343416	0.306977	0.348804	0.459353	0.183526	0.00208848	0.158928	0.101742	0.0334917	6.61462
Topiramate	DB00273	InChI=1S/C12H21NO8S/c1-10(2)18-7-5-16-12(6-17-22(13,14)15)9(8(7)19-10)20-11(3,4)21-12/h7-9H,5-6H2,1-4H3,(H2,13,14,15)/t7-,8-,9+,12+/m1/s1	[H][C@@]12CO[C@@]3(COS(N)(=O)=O)OC(C)(C)O[C@@]3([H])[C@]1([H])OC(C)(C)O2	[(1R,2S,6S,9R)-4,4,11,11-tetramethyl-3,5,7,10,12-pentaoxatricyclo[7.3.0.02,6]dodecan-6-yl]methyl sulfamate	0.643192	0.669497	0.324818	0.253628	0.401678	0.324522	0.14744	0.148698	0.0348801	0.289469	0.534278	0.042381	0.0509656	0.294639	0.264456	0.137297	0.176831	0.354111	0.250821	0.160149	0.191644	0.265138	0.202505	0.0432465	0.0604406	0.0189641	0.32602	6.61171
Gallamine triethiodide	DB00483	InChI=1S/C30H60N3O3.3HI/c1-10-31(11-2,12-3)22-25-34-28-20-19-21-29(35-26-23-32(13-4,14-5)15-6)30(28)36-27-24-33(16-7,17-8)18-9;;;/h19-21H,10-18,22-27H2,1-9H3;3*1H/q+3;;;/p-3	[I-].[I-].[I-].CC[N+](CC)(CC)CCOC1=CC=CC(OCC[N+](CC)(CC)CC)=C1OCC[N+](CC)(CC)CC	2-[2,3-bis[2-(triethylazaniumyl)ethoxy]phenoxy]ethyl-triethylazanium;triiodide	0.644162	0.534865	0.997892	0.0778385	0.161673	0.416596	0.0268478	0.0584319	0.0370089	0.445186	0.438311	0.0807482	0.10503	0.459293	0.194695	0.143193	0.523784	0.159076	0.205425	0.0933481	0.103525	0.126797	0.278259	0.003173	0.0327584	0.172309	0.0820972	6.60232
Loperamide	DB00836	InChI=1S/C29H33ClN2O2/c1-31(2)27(33)29(24-9-5-3-6-10-24,25-11-7-4-8-12-25)19-22-32-20-17-28(34,18-21-32)23-13-15-26(30)16-14-23/h3-16,34H,17-22H2,1-2H3	CN(C)C(=O)C(CCN1CCC(O)(CC1)C1=CC=C(Cl)C=C1)(C1=CC=CC=C1)C1=CC=CC=C1	4-[4-(4-chlorophenyl)-4-hydroxypiperidin-1-yl]-N,N-dimethyl-2,2-diphenylbutanamide	0.357008	0.645371	0.999485	0.0613493	0.293324	0.50072	0.24152	0.0266371	0.00224251	0.309995	0.236958	0.0871377	0.0129993	0.435379	0.010644	0.0143754	0.927241	0.286072	0.138954	0.13378	0.142906	0.211859	0.148718	0.00287323	0.151347	0.0993212	0.123591	6.60181
Dequalinium	DB04209	InChI=1S/C30H38N4/c1-23-21-27(31)25-15-9-11-17-29(25)33(23)19-13-7-5-3-4-6-8-14-20-34-24(2)22-28(32)26-16-10-12-18-30(26)34/h9-12,15-18,21-22,31-32H,3-8,13-14,19-20H2,1-2H3/p+2	CC1=CC(N)=C2C=CC=CC2=[N+]1CCCCCCCCCC[N+]1=C(C)C=C(N)C2=C1C=CC=C2	1-[10-(4-amino-2-methylquinolin-1-ium-1-yl)decyl]-2-methylquinolin-1-ium-4-amine	0.615719	0.44572	0.992961	0.304241	0.290511	0.454441	0.154815	0.052284	0.00887896	0.2007	0.198965	0.0961994	0.0797245	0.417789	0.140983	0.00911873	0.581477	0.142687	0.303936	0.130223	0.144279	0.157061	0.133687	0.00101662	0.133197	0.082497	0.325479	6.59859
Tizanidine	DB00697	InChI=1S/C9H8ClN5S/c10-5-1-2-6-8(15-16-14-6)7(5)13-9-11-3-4-12-9/h1-2H,3-4H2,(H2,11,12,13)	ClC1=C(NC2=NCCN2)C2=NSN=C2C=C1	5-chloro-N-(4,5-dihydro-1H-imidazol-2-yl)-2,1,3-benzothiadiazol-4-amine	0.510429	0.46785	0.947661	0.268682	0.438372	0.242374	0.176399	0.198459	0.0534299	0.242051	0.339023	0.0199842	0.0142897	0.425131	0.290724	0.0970206	0.732863	0.234587	0.0924183	0.0237176	0.0344854	0.0591844	0.269416	0.0138206	0.14336	0.100267	0.150715	6.58672
Protokylol	DB06814	InChI=1S/C18H21NO5/c1-11(6-12-2-5-17-18(7-12)24-10-23-17)19-9-16(22)13-3-4-14(20)15(21)8-13/h2-5,7-8,11,16,19-22H,6,9-10H2,1H3	CC(CC1=CC=C2OCOC2=C1)NCC(O)C1=CC=C(O)C(O)=C1	4-[2-[1-(1,3-benzodioxol-5-yl)propan-2-ylamino]-1-hydroxyethyl]benzene-1,2-diol	0.365123	0.62827	0.959359	0.0900144	0.0929197	0.517899	0.224431	0.0265272	0.0168392	0.340864	0.183979	0.139054	0.0786931	0.376373	0.100585	0.0355303	0.52786	0.317321	0.372332	0.122347	0.149927	0.21227	0.10272	0.00245314	0.212762	0.117697	0.27058	6.58473
Alimemazine	DB01246	InChI=1S/C18H22N2S/c1-14(12-19(2)3)13-20-15-8-4-6-10-17(15)21-18-11-7-5-9-16(18)20/h4-11,14H,12-13H2,1-3H3	CC(CN(C)C)CN1C2=CC=CC=C2SC2=CC=CC=C12	N,N,2-trimethyl-3-phenothiazin-10-ylpropan-1-amine	0.585915	0.753844	0.999439	0.0453457	0.109211	0.410573	0.104022	0.00798733	0.00138702	0.386273	0.21921	0.0706748	0.0231394	0.547185	0.0127493	0.00957211	0.950687	0.314267	0.2852	0.139994	0.169887	0.231888	0.0522247	0.000366592	0.0863635	0.0398813	0.0176292	6.57492
Praziquantel	DB01058	InChI=1S/C19H24N2O2/c22-18-13-20(19(23)15-7-2-1-3-8-15)12-17-16-9-5-4-6-14(16)10-11-21(17)18/h4-6,9,15,17H,1-3,7-8,10-13H2	O=C(C1CCCCC1)N1CC2N(CCC3=CC=CC=C23)C(=O)C1	2-(cyclohexanecarbonyl)-3,6,7,11b-tetrahydro-1H-pyrazino[2,1-a]isoquinolin-4-one	0.694429	0.667751	0.99983	0.0752024	0.117719	0.375316	0.0109272	0.0616782	0.00606031	0.383479	0.916982	0.0648922	0.0099384	0.423234	0.0700078	0.0133104	0.920875	0.372982	0.0801936	0.0140392	0.0238798	0.042289	0.175009	0.00095506	0.00396018	0.0173002	0.0259473	6.56818
Zafirlukast	DB00549	InChI=1S/C31H33N3O6S/c1-20-8-4-7-11-29(20)41(37,38)33-30(35)22-13-12-21(28(17-22)39-3)16-23-19-34(2)27-15-14-24(18-26(23)27)32-31(36)40-25-9-5-6-10-25/h4,7-8,11-15,17-19,25H,5-6,9-10,16H2,1-3H3,(H,32,36)(H,33,35)	COC1=CC(=CC=C1CC1=CN(C)C2=C1C=C(NC(=O)OC1CCCC1)C=C2)C(=O)NS(=O)(=O)C1=CC=CC=C1C	cyclopentyl N-[3-[[2-methoxy-4-[(2-methylphenyl)sulfonylcarbamoyl]phenyl]methyl]-1-methylindol-5-yl]carbamate	0.455051	0.275946	0.986121	0.106177	0.300833	0.534794	0.0987297	0.038862	0.0270428	0.358842	0.485016	0.159005	0.0674484	0.544158	0.159341	0.0699165	0.798075	0.185705	0.111527	0.0750279	0.0893618	0.094657	0.261162	0.00119207	0.0614248	0.033691	0.177549	6.55666
Carvedilol	DB01136	InChI=1S/C24H26N2O4/c1-28-21-10-4-5-11-22(21)29-14-13-25-15-17(27)16-30-23-12-6-9-20-24(23)18-7-2-3-8-19(18)26-20/h2-12,17,25-27H,13-16H2,1H3	COC1=CC=CC=C1OCCNCC(O)COC1=CC=CC2=C1C1=CC=CC=C1N2	1-(9H-carbazol-4-yloxy)-3-[2-(2-methoxyphenoxy)ethylamino]propan-2-ol	0.576778	0.408486	0.999892	0.113074	0.180079	0.618528	0.328571	0.032356	0.0013712	0.255025	0.237478	0.178924	0.0799811	0.408431	0.0184489	0.00244156	0.953615	0.215256	0.190458	0.127512	0.138628	0.17435	0.0836122	0.00275917	0.0711446	0.0405622	0.0817278	6.51949
Isoflurane	DB00753	InChI=1S/C3H2ClF5O/c4-1(3(7,8)9)10-2(5)6/h1-2H	FC(F)OC(Cl)C(F)(F)F	2-chloro-2-(difluoromethoxy)-1,1,1-trifluoroethane	0.84901	0.670352	0.837873	0.154269	0.462658	0.368006	0.063799	0.0595967	0.0377703	0.417007	0.625801	0.0239812	0.0139738	0.290153	0.0926417	0.0261599	0.705637	0.40672	0.043264	0.0293999	0.0472516	0.148428	0.11154	0.000567383	0.00217282	0.00295864	0.0201822	6.51117
Cefepime	DB01413	InChI=1S/C19H24N6O5S2/c1-25(5-3-4-6-25)7-10-8-31-17-13(16(27)24(17)14(10)18(28)29)22-15(26)12(23-30-2)11-9-32-19(20)21-11/h9,13,17H,3-8H2,1-2H3,(H3-,20,21,22,26,28,29)/b23-12-/t13-,17-/m1/s1	CO\N=C(/C(=O)N[C@@H]1C(=O)N2[C@]1([H])SCC(C[N+]1(C)CCCC1)=C2C([O-])=O)C1=CSC(N)=N1	(6R,7R)-7-[[(2E)-2-(2-amino-1,3-thiazol-4-yl)-2-methoxyiminoacetyl]amino]-3-[(1-methylpyrrolidin-1-ium-1-yl)methyl]-8-oxo-5-thia-1-azabicyclo[4.2.0]oct-2-ene-2-carboxylate	0.553136	0.92668	0.373611	0.109397	0.0307768	0.179981	0.390222	0.0703722	0.0610244	0.481828	0.379649	0.11675	0.0198329	0.1187	0.0185211	0.21215	0.172734	0.788663	0.334149	0.271233	0.300713	0.440688	0.0426743	0.000638789	0.0575509	0.0439205	0.0103517	6.50595
Moxonidine	DB09242	InChI=1S/C9H12ClN5O/c1-5-13-7(10)6(8(14-5)16-2)15-9-11-3-4-12-9/h3-4H2,1-2H3,(H2,11,12,15)	COC1=NC(C)=NC(Cl)=C1NC1=NCCN1	4-chloro-N-(4,5-dihydro-1H-imidazol-2-yl)-6-methoxy-2-methylpyrimidin-5-amine	0.632314	0.542956	0.891015	0.344041	0.365348	0.258262	0.155308	0.375909	0.0505727	0.287662	0.422725	0.0387658	0.064368	0.321936	0.280026	0.0779547	0.463424	0.327536	0.0345137	0.0217617	0.0347635	0.0467982	0.125641	0.0161382	0.0965412	0.0498034	0.177196	6.50328
Methantheline	DB00940	InChI=1S/C21H26NO3/c1-4-22(3,5-2)14-15-24-21(23)20-16-10-6-8-12-18(16)25-19-13-9-7-11-17(19)20/h6-13,20H,4-5,14-15H2,1-3H3/q+1	CC[N+](C)(CC)CCOC(=O)C1C2=CC=CC=C2OC2=CC=CC=C12	diethyl-methyl-[2-(9H-xanthene-9-carbonyloxy)ethyl]azanium	0.808034	0.604598	0.999727	0.0706636	0.142398	0.352634	0.212994	0.0442872	0.0368883	0.278652	0.328156	0.101575	0.0908028	0.377274	0.0369499	0.0142185	0.759554	0.214863	0.292039	0.106406	0.130098	0.187543	0.0816622	0.000975721	0.0659319	0.0923769	0.043836	6.47514
Flosequinan	DB13228	InChI=1S/C11H10FNO2S/c1-13-6-10(16(2)15)11(14)8-4-3-7(12)5-9(8)13/h3-6H,1-2H3	CN1C=C(C(=O)C2=C1C=C(F)C=C2)S(C)=O	7-fluoro-1-methyl-3-methylsulfinylquinolin-4-one	0.611626	0.714281	0.90494	0.0185918	0.104547	0.347647	0.0562289	0.0153828	0.00336455	0.551132	0.619292	0.0175091	0.0272133	0.323129	0.00642735	0.0787238	0.712817	0.45822	0.121321	0.176946	0.193134	0.274146	0.0906607	0.000185471	0.0160784	0.0148599	0.0124766	6.47088
Practolol	DB01297	InChI=1S/C14H22N2O3/c1-10(2)15-8-13(18)9-19-14-6-4-12(5-7-14)16-11(3)17/h4-7,10,13,15,18H,8-9H2,1-3H3,(H,16,17)	CC(C)NCC(O)COC1=CC=C(NC(C)=O)C=C1	N-[4-[2-hydroxy-3-(propan-2-ylamino)propoxy]phenyl]acetamide	0.47837	0.604971	0.985489	0.0211915	0.169788	0.40876	0.139005	0.00433021	0.000802185	0.46043	0.423978	0.0132699	0.027877	0.411078	0.031852	0.069117	0.968151	0.344675	0.110564	0.132501	0.156656	0.212058	0.208542	0.00212154	0.0273557	0.0363399	0.0169107	6.46618
Pantoprazole	DB00213	InChI=1S/C16H15F2N3O4S/c1-23-13-5-6-19-12(14(13)24-2)8-26(22)16-20-10-4-3-9(25-15(17)18)7-11(10)21-16/h3-7,15H,8H2,1-2H3,(H,20,21)	COC1=C(OC)C(CS(=O)C2=NC3=C(N2)C=C(OC(F)F)C=C3)=NC=C1	6-(difluoromethoxy)-2-[(3,4-dimethoxypyridin-2-yl)methylsulfinyl]-1H-benzimidazole	0.60066	0.687263	0.986393	0.19318	0.286763	0.330098	0.0428716	0.0466388	0.013851	0.438852	0.554153	0.0250309	0.00380412	0.289981	0.125705	0.0574674	0.889801	0.441861	0.00601673	0.0482223	0.0897602	0.185531	0.101467	0.00101238	0.00589627	0.00376747	0.00759427	6.46364
Promethazine	DB01069	InChI=1S/C17H20N2S/c1-13(18(2)3)12-19-14-8-4-6-10-16(14)20-17-11-7-5-9-15(17)19/h4-11,13H,12H2,1-3H3	CC(CN1C2=CC=CC=C2SC2=CC=CC=C12)N(C)C	N,N-dimethyl-1-phenothiazin-10-ylpropan-2-amine	0.572061	0.767069	0.998649	0.0375188	0.0941265	0.360357	0.103318	0.0071545	0.00142271	0.367014	0.221875	0.0648181	0.0204994	0.47761	0.00786088	0.0108121	0.923572	0.328528	0.28644	0.15075	0.183321	0.264327	0.0352129	0.000295752	0.0948752	0.049768	0.0147697	6.44403
Nimesulide	DB04743	InChI=1S/C13H12N2O5S/c1-21(18,19)14-12-8-7-10(15(16)17)9-13(12)20-11-5-3-2-4-6-11/h2-9,14H,1H3	CS(=O)(=O)NC1=C(OC2=CC=CC=C2)C=C(C=C1)[N+]([O-])=O	N-(4-nitro-2-phenoxyphenyl)methanesulfonamide	0.488032	0.403266	0.84224	0.228557	0.391158	0.374528	0.246599	0.125819	0.020171	0.30715	0.264685	0.039999	0.0555023	0.527804	0.140224	0.0798894	0.702696	0.314381	0.13362	0.0716616	0.102886	0.174211	0.119195	0.00873123	0.0647391	0.0294638	0.180802	6.43801
Pipradrol	DB11584	InChI=1S/C18H21NO/c20-18(15-9-3-1-4-10-15,16-11-5-2-6-12-16)17-13-7-8-14-19-17/h1-6,9-12,17,19-20H,7-8,13-14H2	[H]N1CCCCC1C(O)(C1=CC=CC=C1)C1=CC=CC=C1	diphenyl(piperidin-2-yl)methanol	0.656315	0.815496	0.996803	0.150965	0.161659	0.319041	0.31096	0.155558	0.0534473	0.236956	0.242313	0.0906339	0.0406582	0.294872	0.0451254	0.0308865	0.683206	0.419484	0.192182	0.0648021	0.0870258	0.15215	0.0492041	0.000732202	0.138722	0.0205048	0.027444	6.43715
Phenindamine	DB01619	InChI=1S/C19H19N/c1-20-12-11-16-15-9-5-6-10-17(15)19(18(16)13-20)14-7-3-2-4-8-14/h2-10,19H,11-13H2,1H3	CN1CCC2=C(C1)C(C1=CC=CC=C21)C1=CC=CC=C1	2-methyl-9-phenyl-1,3,4,9-tetrahydroindeno[2,1-c]pyridine	0.66879	0.306078	0.99889	0.0395267	0.33563	0.523597	0.0229846	0.0129797	0.00506796	0.287256	0.270195	0.0470038	0.0555496	0.546669	0.165802	0.0849808	0.809184	0.0898186	0.116858	0.138753	0.149457	0.161979	0.230548	0.00291965	0.0772081	0.103231	0.184544	6.4355
Nalmefene	DB06230	InChI=1S/C21H25NO3/c1-12-6-7-21(24)16-10-14-4-5-15(23)18-17(14)20(21,19(12)25-18)8-9-22(16)11-13-2-3-13/h4-5,13,16,19,23-24H,1-3,6-11H2/t16-,19+,20+,21-/m1/s1	[H][C@@]12OC3=C(O)C=CC4=C3[C@@]11CCN(CC3CC3)[C@]([H])(C4)[C@]1(O)CCC2=C	(4R,4aS,7aS,12bS)-3-(cyclopropylmethyl)-7-methylidene-2,4,5,6,7a,13-hexahydro-1H-4,12-methanobenzofuro[3,2-e]isoquinoline-4a,9-diol	0.335062	0.11909	0.997722	0.186294	0.211914	0.462608	0.183017	0.0769389	0.0642944	0.125612	0.16888	0.527932	0.408049	0.291966	0.29036	0.0231532	0.425996	0.0810983	0.197217	0.15491	0.144068	0.107337	0.12077	0.0130451	0.10788	0.159133	0.449667	6.43401
Erythromycin	DB00199	InChI=1S/C37H67NO13/c1-14-25-37(10,45)30(41)20(4)27(39)18(2)16-35(8,44)32(51-34-28(40)24(38(11)12)15-19(3)47-34)21(5)29(22(6)33(43)49-25)50-26-17-36(9,46-13)31(42)23(7)48-26/h18-26,28-32,34,40-42,44-45H,14-17H2,1-13H3/t18-,19-,20+,21+,22-,23+,24+,25-,26+,28-,29+,30-,31+,32-,34+,35-,36-,37-/m1/s1	CC[C@H]1OC(=O)[C@H](C)[C@@H](O[C@H]2C[C@@](C)(OC)[C@@H](O)[C@H](C)O2)[C@H](C)[C@@H](O[C@@H]2O[C@H](C)C[C@@H]([C@H]2O)N(C)C)[C@](C)(O)C[C@@H](C)C(=O)[C@H](C)[C@@H](O)[C@]1(C)O	(3R,4S,5S,6R,7R,9R,11R,12R,13S,14R)-6-[(2S,3R,4S,6R)-4-(dimethylamino)-3-hydroxy-6-methyloxan-2-yl]oxy-14-ethyl-7,12,13-trihydroxy-4-[(2R,4R,5S,6S)-5-hydroxy-4-methoxy-4,6-dimethyloxan-2-yl]oxy-3,5,7,9,11,13-hexamethyl-oxacyclotetradecane-2,10-dione	0.626739	0.693391	0.967916	0.098206	0.241606	0.463393	0.20682	0.0809422	0.00943316	0.31548	0.536187	0.0607621	0.0171933	0.248917	0.0111768	0.0116418	0.813834	0.435327	0.179069	0.0551909	0.0701124	0.123301	0.0611191	0.0012662	0.0420124	0.00576803	0.0291807	6.40599
Nonoxynol-9	DB06804	InChI=1S/C33H60O10/c1-2-3-4-5-6-7-8-9-32-10-12-33(13-11-32)43-31-30-42-29-28-41-27-26-40-25-24-39-23-22-38-21-20-37-19-18-36-17-16-35-15-14-34/h10-13,34H,2-9,14-31H2,1H3	CCCCCCCCCC1=CC=C(OCCOCCOCCOCCOCCOCCOCCOCCOCCO)C=C1	2-[2-[2-[2-[2-[2-[2-[2-[2-(4-nonylphenoxy)ethoxy]ethoxy]ethoxy]ethoxy]ethoxy]ethoxy]ethoxy]ethoxy]ethanol	0.430373	0.640421	0.850443	0.126047	0.327133	0.317287	0.0958666	0.0195016	0.00245607	0.367797	0.568095	0.011995	0.0109299	0.670537	0.139334	0.047046	0.794132	0.256319	0.143049	0.0416496	0.0669765	0.104083	0.218652	0.0014308	0.0143686	0.069233	0.066284	6.40144
Hydrocortisone	DB00741	InChI=1S/C21H30O5/c1-19-7-5-13(23)9-12(19)3-4-14-15-6-8-21(26,17(25)11-22)20(15,2)10-16(24)18(14)19/h9,14-16,18,22,24,26H,3-8,10-11H2,1-2H3/t14-,15-,16-,18+,19-,20-,21-/m0/s1	[H][C@@]12CC[C@](O)(C(=O)CO)[C@@]1(C)C[C@H](O)[C@@]1([H])[C@@]2([H])CCC2=CC(=O)CC[C@]12C	(8S,9S,10R,11S,13S,14S,17R)-11,17-dihydroxy-17-(2-hydroxyacetyl)-10,13-dimethyl-2,6,7,8,9,11,12,14,15,16-decahydro-1H-cyclopenta[a]phenanthren-3-one	0.528663	0.744302	0.364719	0.225323	0.448368	0.349858	0.0861328	0.149511	0.0244911	0.371488	0.546799	0.0176052	0.0125243	0.517766	0.25513	0.0918887	0.707569	0.32994	0.0450523	0.022531	0.0317415	0.0681567	0.21194	0.00387893	0.00346531	0.0148356	0.226601	6.40028
Mepyramine	DB06691	InChI=1S/C17H23N3O/c1-19(2)12-13-20(17-6-4-5-11-18-17)14-15-7-9-16(21-3)10-8-15/h4-11H,12-14H2,1-3H3	COC1=CC=C(CN(CCN(C)C)C2=NC=CC=C2)C=C1	N'-[(4-methoxyphenyl)methyl]-N,N-dimethyl-N'-pyridin-2-ylethane-1,2-diamine	0.423214	0.686986	0.863391	0.0783587	0.335369	0.395426	0.146702	0.0126469	0.00288242	0.476122	0.296081	0.00844013	0.00877607	0.627528	0.0397294	0.00882385	0.866516	0.495731	0.117237	0.071343	0.0907319	0.117246	0.140144	0.000364997	0.00858543	0.00418168	0.0750603	6.39762
Roflumilast	DB01656	InChI=1S/C17H14Cl2F2N2O3/c18-11-6-22-7-12(19)15(11)23-16(24)10-3-4-13(26-17(20)21)14(5-10)25-8-9-1-2-9/h3-7,9,17H,1-2,8H2,(H,22,23,24)	FC(F)OC1=C(OCC2CC2)C=C(C=C1)C(=O)NC1=C(Cl)C=NC=C1Cl	3-(cyclopropylmethoxy)-N-(3,5-dichloropyridin-4-yl)-4-(difluoromethoxy)benzamide	0.728098	0.287129	0.878552	0.144554	0.694002	0.46599	0.0471825	0.0953995	0.0477357	0.355942	0.475767	0.0772436	0.0340307	0.376868	0.187563	0.0221958	0.663806	0.188318	0.0472112	0.0779452	0.0926288	0.0966236	0.195104	0.0010339	0.00481552	0.00292664	0.108583	6.39725
Bupropion	DB01156	InChI=1S/C13H18ClNO/c1-9(15-13(2,3)4)12(16)10-6-5-7-11(14)8-10/h5-9,15H,1-4H3	CC(NC(C)(C)C)C(=O)C1=CC(Cl)=CC=C1	2-(tert-butylamino)-1-(3-chlorophenyl)propan-1-one	0.319711	0.576554	0.801551	0.0844161	0.222341	0.438224	0.161142	0.0174294	0.00492014	0.303096	0.156273	0.0528006	0.014087	0.502226	0.0891864	0.0762123	0.494543	0.302851	0.257503	0.173125	0.211894	0.31807	0.208385	0.004936	0.216133	0.1511	0.219876	6.37858
Ketoprofen	DB01009	InChI=1S/C16H14O3/c1-11(16(18)19)13-8-5-9-14(10-13)15(17)12-6-3-2-4-7-12/h2-11H,1H3,(H,18,19)	CC(C(O)=O)C1=CC(=CC=C1)C(=O)C1=CC=CC=C1	2-(3-benzoylphenyl)propanoic acid	0.168623	0.738464	0.947761	0.136753	0.0562236	0.344407	0.0850889	0.0300497	0.0132533	0.143597	0.263957	0.198186	0.0539949	0.256801	0.105127	0.0177625	0.361682	0.316253	0.343006	0.166136	0.181803	0.266313	0.0622314	0.00691956	0.576568	0.278492	0.257327	6.37678
Dexketoprofen	DB09214	InChI=1S/C16H14O3/c1-11(16(18)19)13-8-5-9-14(10-13)15(17)12-6-3-2-4-7-12/h2-11H,1H3,(H,18,19)/t11-/m0/s1	[H][C@@](C)(C(O)=O)C1=CC(=CC=C1)C(=O)C1=CC=CC=C1	(2S)-2-(3-benzoylphenyl)propanoic acid	0.168623	0.738464	0.947761	0.136753	0.0562236	0.344407	0.0850889	0.0300497	0.0132533	0.143597	0.263957	0.198186	0.0539949	0.256801	0.105127	0.0177625	0.361682	0.316253	0.343006	0.166136	0.181803	0.266313	0.0622314	0.00691956	0.576568	0.278492	0.257327	6.37678
Cinchocaine	DB00527	InChI=1S/C20H29N3O2/c1-4-7-14-25-19-15-17(16-10-8-9-11-18(16)22-19)20(24)21-12-13-23(5-2)6-3/h8-11,15H,4-7,12-14H2,1-3H3,(H,21,24)	CCCCOC1=NC2=CC=CC=C2C(=C1)C(=O)NCCN(CC)CC	2-butoxy-N-[2-(diethylamino)ethyl]quinoline-4-carboxamide	0.179208	0.837403	0.786934	0.123624	0.10682	0.267126	0.229093	0.0209203	0.00632594	0.424745	0.370543	0.0139969	0.00628013	0.34089	0.0118017	0.0699709	0.729058	0.635857	0.214723	0.115919	0.145494	0.253593	0.124438	0.0167277	0.280258	0.0299723	0.0207407	6.36246
Podophyllin	DB09094	InChI=1S/2C22H24O9.2C22H22O8/c2*1-27-16-4-10(5-17(28-2)21(16)29-3)18-11-6-14-15(31-9-30-14)7-12(11)20(24)13(8-23)19(18)22(25)26;2*1-25-16-4-10(5-17(26-2)21(16)27-3)18-11-6-14-15(30-9-29-14)7-12(11)20(23)13-8-28-22(24)19(13)18/h2*4-7,13,18-20,23-24H,8-9H2,1-3H3,(H,25,26);2*4-7,13,18-20,23H,8-9H2,1-3H3	COC1=CC(=CC(OC)=C1OC)C1C2C(COC2=O)C(O)C2=CC3=C(OCO3)C=C12.COC1=CC(=CC(OC)=C1OC)C1C2C(COC2=O)C(O)C2=CC3=C(OCO3)C=C12.COC1=CC(=CC(OC)=C1OC)C1C(C(CO)C(O)C2=CC3=C(OCO3)C=C12)C(O)=O.COC1=CC(=CC(OC)=C1OC)C1C(C(CO)C(O)C2=CC3=C(OCO3)C=C12)C(O)=O	8-hydroxy-7-(hydroxymethyl)-5-(3,4,5-trimethoxyphenyl)-5,6,7,8-tetrahydrobenzo[f][1,3]benzodioxole-6-carboxylic acid;5-hydroxy-9-(3,4,5-trimethoxyphenyl)-5a,6,8a,9-tetrahydro-5H-[2]benzofuro[5,6-f][1,3]benzodioxol-8-one	0.689017	0.428991	0.967666	0.13612	0.276221	0.502916	0.128099	0.0330088	0.0115572	0.324666	0.257474	0.150687	0.0807022	0.395779	0.086101	0.0214262	0.790991	0.249474	0.159523	0.0682977	0.0934313	0.172171	0.131843	0.00592963	0.0491179	0.0167661	0.130966	6.35894
Oxetacaine	DB12532	InChI=1S/C28H41N3O3/c1-27(2,19-23-13-9-7-10-14-23)29(5)25(33)21-31(17-18-32)22-26(34)30(6)28(3,4)20-24-15-11-8-12-16-24/h7-16,32H,17-22H2,1-6H3	CN(C(=O)CN(CCO)CC(=O)N(C)C(C)(C)CC1=CC=CC=C1)C(C)(C)CC1=CC=CC=C1	2-[2-hydroxyethyl-[2-[methyl-(2-methyl-1-phenylpropan-2-yl)amino]-2-oxoethyl]amino]-N-methyl-N-(2-methyl-1-phenylpropan-2-yl)acetamide	0.389023	0.620363	0.997888	0.148729	0.134914	0.445507	0.128152	0.020172	0.00572415	0.182628	0.400182	0.153353	0.0712032	0.260971	0.0622696	0.052058	0.352505	0.279807	0.36088	0.177601	0.197898	0.208458	0.146504	0.000815533	0.224854	0.18315	0.150788	6.3564
Lipoic acid	DB00166	InChI=1S/C8H14O2S2/c9-8(10)4-2-1-3-7-5-6-11-12-7/h7H,1-6H2,(H,9,10)/t7-/m1/s1	OC(=O)CCCC[C@@H]1CCSS1	5-[(3R)-dithiolan-3-yl]pentanoic acid	0.369305	0.850287	0.274368	0.262917	0.0869691	0.233056	0.143157	0.127716	0.106422	0.348916	0.562339	0.0711827	0.0267343	0.216149	0.124543	0.193557	0.123964	0.540957	0.31957	0.231605	0.27091	0.359961	0.167453	0.00190129	0.111359	0.0721203	0.157968	6.35539
Medrogestone	DB09124	InChI=1S/C23H32O2/c1-14-12-17-18(21(3)9-6-16(25)13-20(14)21)7-11-23(5)19(17)8-10-22(23,4)15(2)24/h12-13,17-19H,6-11H2,1-5H3/t17-,18+,19+,21-,22-,23+/m1/s1	[H][C@@]12CC[C@](C)(C(C)=O)[C@@]1(C)CC[C@@]1([H])[C@@]2([H])C=C(C)C2=CC(=O)CC[C@]12C	(8R,9S,10R,13S,14S,17S)-17-acetyl-6,10,13,17-tetramethyl-2,8,9,11,12,14,15,16-octahydro-1H-cyclopenta[a]phenanthren-3-one	0.738734	0.870503	0.786117	0.210591	0.356141	0.381368	0.140572	0.123044	0.0330452	0.192893	0.511448	0.0160077	0.0135492	0.361882	0.159089	0.0146354	0.66335	0.257733	0.11418	0.0205308	0.0300918	0.0759009	0.0754533	0.000753161	0.00394281	0.0190771	0.183593	6.35423
Ecamsule	DB09534	InChI=1S/C28H34O8S2/c1-25(2)21-9-11-27(25,15-37(31,32)33)23(29)19(21)13-17-5-7-18(8-6-17)14-20-22-10-12-28(24(20)30,26(22,3)4)16-38(34,35)36/h5-8,13-14,21-22H,9-12,15-16H2,1-4H3,(H,31,32,33)(H,34,35,36)	CC1(C)C2CCC1(CS(O)(=O)=O)C(=O)C2=CC1=CC=C(C=C2C3CCC(CS(O)(=O)=O)(C2=O)C3(C)C)C=C1	[3-[[4-[[7,7-dimethyl-3-oxo-4-(sulfomethyl)-2-bicyclo[2.2.1]heptanylidene]methyl]phenyl]methylidene]-7,7-dimethyl-2-oxo-1-bicyclo[2.2.1]heptanyl]methanesulfonic acid	0.65905	0.805109	0.514381	0.3164	0.456563	0.273265	0.164177	0.280969	0.0682855	0.250767	0.550921	0.00850502	0.0133372	0.299095	0.211723	0.0866468	0.249201	0.353645	0.109725	0.0350989	0.0490605	0.120309	0.169645	0.00308119	0.0345264	0.0247912	0.226989	6.33527
Triazolam	DB00897	InChI=1S/C17H12Cl2N4/c1-10-21-22-16-9-20-17(12-4-2-3-5-14(12)19)13-8-11(18)6-7-15(13)23(10)16/h2-8H,9H2,1H3	CC1=NN=C2CN=C(C3=CC=CC=C3Cl)C3=C(C=CC(Cl)=C3)N12	8-chloro-6-(2-chlorophenyl)-1-methyl-4H-[1,2,4]triazolo[4,3-a][1,4]benzodiazepine	0.655729	0.779618	0.661305	0.087079	0.118344	0.145808	0.131073	0.0644971	0.0599445	0.383861	0.523016	0.144389	0.0145357	0.259579	0.0737451	0.107207	0.527925	0.668409	0.122479	0.142726	0.169914	0.23048	0.207471	0.000414424	0.0249994	0.00447742	0.0137192	6.32275
Adenosine phosphate	DB00131	InChI=1S/C10H14N5O7P/c11-8-5-9(13-2-12-8)15(3-14-5)10-7(17)6(16)4(22-10)1-21-23(18,19)20/h2-4,6-7,10,16-17H,1H2,(H2,11,12,13)(H2,18,19,20)/t4-,6-,7-,10-/m1/s1	NC1=C2N=CN([C@@H]3O[C@H](COP(O)(O)=O)[C@@H](O)[C@H]3O)C2=NC=N1	[(2R,3S,4R,5R)-5-(6-aminopurin-9-yl)-3,4-dihydroxyoxolan-2-yl]methyl dihydrogen phosphate	0.208034	0.236608	0.996765	0.137549	0.203842	0.440218	0.0665412	0.0538292	0.0146122	0.0774398	0.265223	0.365864	0.14281	0.38852	0.26151	0.0256547	0.599779	0.056007	0.235189	0.118069	0.131697	0.137426	0.0979153	0.0576432	0.194148	0.356089	0.447761	6.31674
Lomefloxacin	DB00978	InChI=1S/C17H19F2N3O3/c1-3-21-8-11(17(24)25)16(23)10-6-12(18)15(13(19)14(10)21)22-5-4-20-9(2)7-22/h6,8-9,20H,3-5,7H2,1-2H3,(H,24,25)	CCN1C=C(C(O)=O)C(=O)C2=CC(F)=C(N3CCNC(C)C3)C(F)=C12	1-ethyl-6,8-difluoro-7-(3-methylpiperazin-1-yl)-4-oxoquinoline-3-carboxylic acid	0.574941	0.316764	0.99769	0.0800574	0.165519	0.343726	0.0493636	0.0571497	0.0296305	0.289821	0.926842	0.252504	0.14368	0.337114	0.110188	0.0262276	0.766866	0.27247	0.0716208	0.0930309	0.105762	0.119152	0.116343	0.00341611	0.00657149	0.00201834	0.0570925	6.31556
Anagrelide	DB00261	InChI=1S/C10H7Cl2N3O/c11-6-1-2-7-5(9(6)12)3-15-4-8(16)14-10(15)13-7/h1-2H,3-4H2,(H,13,14,16)	ClC1=CC=C2N=C3NC(=O)CN3CC2=C1Cl	6,7-dichloro-3,5-dihydro-1H-imidazo[2,1-b]quinazolin-2-one	0.595844	0.701777	0.938944	0.166444	0.162432	0.361318	0.171945	0.124617	0.00750966	0.292333	0.733629	0.112162	0.0366809	0.299069	0.07143	0.0103209	0.748289	0.521318	0.0330624	0.0137847	0.0304916	0.0972205	0.0721089	0.000250757	0.00191658	0.00221976	0.00806183	6.31518
Imipramine	DB00458	InChI=1S/C19H24N2/c1-20(2)14-7-15-21-18-10-5-3-8-16(18)12-13-17-9-4-6-11-19(17)21/h3-6,8-11H,7,12-15H2,1-2H3	CN(C)CCCN1C2=CC=CC=C2CCC2=CC=CC=C12	3-(5,6-dihydrobenzo[b][1]benzazepin-11-yl)-N,N-dimethylpropan-1-amine	0.530683	0.69351	0.998454	0.0530923	0.173393	0.465838	0.178838	0.0127658	0.0026789	0.379305	0.258292	0.0548403	0.0125828	0.385687	0.0407485	0.00407533	0.980381	0.343136	0.101026	0.134349	0.149684	0.164484	0.0961203	0.000810319	0.0373654	0.00538873	0.0526685	6.3102
Rasagiline	DB01367	InChI=1S/C12H13N/c1-2-9-13-12-8-7-10-5-3-4-6-11(10)12/h1,3-6,12-13H,7-9H2/t12-/m1/s1	C#CCN[C@@H]1CCC2=CC=CC=C12	(1R)-N-prop-2-ynyl-2,3-dihydro-1H-inden-1-amine	0.558549	0.542752	0.993077	0.0915272	0.188898	0.431658	0.146994	0.106082	0.0578154	0.303681	0.087888	0.135477	0.144521	0.235596	0.107133	0.0669851	0.406178	0.17067	0.240877	0.250955	0.255389	0.272699	0.14269	0.00528808	0.114291	0.0973308	0.138577	6.29358
Apremilast	DB05676	InChI=1S/C22H24N2O7S/c1-5-31-19-11-14(9-10-18(19)30-3)17(12-32(4,28)29)24-21(26)15-7-6-8-16(23-13(2)25)20(15)22(24)27/h6-11,17H,5,12H2,1-4H3,(H,23,25)/t17-/m1/s1	[H][C@](CS(C)(=O)=O)(N1C(=O)C2=C(C1=O)C(=CC=C2)N=C(C)O)C1=CC(OCC)=C(OC)C=C1	N-[2-[(1S)-1-(3-ethoxy-4-methoxyphenyl)-2-methylsulfonylethyl]-1,3-dioxoisoindol-4-yl]acetamide	0.527655	0.83767	0.744872	0.109003	0.0941724	0.236424	0.0886239	0.060412	0.0104356	0.351104	0.744223	0.00777709	0.035496	0.300772	0.0299518	0.0462853	0.631304	0.598704	0.215417	0.127909	0.148804	0.199145	0.106633	0.000721266	0.0243508	0.00611665	0.00599226	6.28998
Rupatadine	DB11614	InChI=1S/C26H26ClN3/c1-18-13-19(16-28-15-18)17-30-11-8-20(9-12-30)25-24-7-6-23(27)14-22(24)5-4-21-3-2-10-29-26(21)25/h2-3,6-7,10,13-16H,4-5,8-9,11-12,17H2,1H3	CC1=CC(CN2CCC(CC2)=C2C3=CC=C(Cl)C=C3CCC3=C2N=CC=C3)=CN=C1	13-chloro-2-[1-[(5-methylpyridin-3-yl)methyl]piperidin-4-ylidene]-4-azatricyclo[9.4.0.03,8]pentadeca-1(11),3(8),4,6,12,14-hexaene	0.562142	0.616029	0.975193	0.112351	0.478656	0.488463	0.223619	0.0650178	0.0188959	0.348309	0.0924489	0.0312351	0.00889372	0.449576	0.0748315	0.00421422	0.925118	0.337582	0.0124475	0.0407933	0.0656846	0.111514	0.156435	0.000593907	0.00297651	0.00101292	0.0633019	6.26733
Pyrvinium	DB06816	InChI=1S/C26H28N3/c1-19-17-21(20(2)29(19)24-9-7-6-8-10-24)11-13-23-14-12-22-18-25(27(3)4)15-16-26(22)28(23)5/h6-18H,1-5H3/q+1	CN(C)C1=CC2=C(C=C1)[N+](C)=C(\C=C\C1=C(C)N(C(C)=C1)C1=CC=CC=C1)C=C2	2-[2-(2,5-dimethyl-1-phenylpyrrol-3-yl)ethenyl]-N,N,1-trimethylquinolin-1-ium-6-amine	0.62179	0.603768	0.813271	0.137049	0.435596	0.263719	0.12244	0.0831381	0.00445998	0.4627	0.250211	0.0159877	0.019144	0.541555	0.123292	0.0615958	0.621633	0.278531	0.146182	0.076197	0.100186	0.144209	0.144017	0.000547003	0.0576889	0.0508102	0.0689996	6.24872
Ticarcillin	DB01607	InChI=1S/C15H16N2O6S2/c1-15(2)9(14(22)23)17-11(19)8(12(17)25-15)16-10(18)7(13(20)21)6-3-4-24-5-6/h3-5,7-9,12H,1-2H3,(H,16,18)(H,20,21)(H,22,23)/t7-,8-,9+,12-/m1/s1	[H][C@]12SC(C)(C)[C@@H](N1C(=O)[C@H]2NC(=O)[C@H](C(O)=O)C1=CSC=C1)C(O)=O	(2S,5R,6R)-6-[[(2R)-2-carboxy-2-thiophen-3-ylacetyl]amino]-3,3-dimethyl-7-oxo-4-thia-1-azabicyclo[3.2.0]heptane-2-carboxylic acid	0.44129	0.978975	0.649625	0.337469	0.146842	0.252885	0.0711783	0.103305	0.0581257	0.286649	0.863091	0.0562934	0.00785143	0.16123	0.158885	0.0446479	0.151338	0.54352	0.159568	0.0878021	0.0997525	0.150358	0.171354	0.00223987	0.119431	0.0094405	0.131757	6.2449
Pindolol	DB00960	InChI=1S/C14H20N2O2/c1-10(2)16-8-11(17)9-18-14-5-3-4-13-12(14)6-7-15-13/h3-7,10-11,15-17H,8-9H2,1-2H3	CC(C)NCC(O)COC1=CC=CC2=C1C=CN2	1-(1H-indol-4-yloxy)-3-(propan-2-ylamino)propan-2-ol	0.53243	0.565183	0.876944	0.111599	0.21013	0.407311	0.266264	0.0420073	0.00327438	0.37334	0.275578	0.0744033	0.0379177	0.357677	0.0541467	0.0634759	0.720728	0.436249	0.204759	0.0885139	0.110083	0.161079	0.151744	0.00307806	0.0588686	0.031223	0.0217855	6.23979
Lumefantrine	DB06708	InChI=1S/C30H32Cl3NO/c1-3-5-13-34(14-6-4-2)19-29(35)28-18-23(33)17-27-25(15-20-7-9-21(31)10-8-20)26-16-22(32)11-12-24(26)30(27)28/h7-12,15-18,29,35H,3-6,13-14,19H2,1-2H3/b25-15-	CCCCN(CCCC)CC(O)C1=C2C(=CC(Cl)=C1)\C(=C/C1=CC=C(Cl)C=C1)C1=C2C=CC(Cl)=C1	2-(dibutylamino)-1-[(9Z)-2,7-dichloro-9-[(4-chlorophenyl)methylidene]fluoren-4-yl]ethanol	0.533322	0.598324	0.994519	0.132633	0.13809	0.457283	0.137973	0.0532294	0.00704518	0.152893	0.201662	0.163718	0.097994	0.392309	0.0397954	0.00527969	0.737271	0.287204	0.226464	0.122278	0.143558	0.2024	0.0329906	0.00100398	0.104126	0.0770034	0.185719	6.22609
Fluoxymesterone	DB01185	InChI=1S/C20H29FO3/c1-17-8-6-13(22)10-12(17)4-5-15-14-7-9-19(3,24)18(14,2)11-16(23)20(15,17)21/h10,14-16,23-24H,4-9,11H2,1-3H3/t14-,15-,16-,17-,18-,19-,20-/m0/s1	[H][C@@]12CC[C@](C)(O)[C@@]1(C)C[C@H](O)[C@@]1(F)[C@@]2([H])CCC2=CC(=O)CC[C@]12C	(8S,9R,10S,11S,13S,14S,17S)-9-fluoro-11,17-dihydroxy-10,13,17-trimethyl-1,2,6,7,8,11,12,14,15,16-decahydrocyclopenta[a]phenanthren-3-one	0.697102	0.700969	0.536575	0.215259	0.492393	0.422084	0.126311	0.104128	0.0276828	0.203128	0.41365	0.0107791	0.00843519	0.516734	0.232538	0.0347706	0.726287	0.19113	0.0701285	0.016799	0.0230738	0.0591173	0.120207	0.00137714	0.00207688	0.00719228	0.262996	6.22293
Auranofin	DB00995	InChI=1S/C14H20O9S.C6H15P.Au/c1-6(15)19-5-10-11(20-7(2)16)12(21-8(3)17)13(14(24)23-10)22-9(4)18;1-4-7(5-2)6-3;/h10-14,24H,5H2,1-4H3;4-6H2,1-3H3;/q;;+1/p-1/t10-,11-,12+,13-,14+;;/m1../s1	CCP(CC)(CC)=[Au]S[C@@H]1O[C@H](COC(C)=O)[C@@H](OC(C)=O)[C@H](OC(C)=O)[C@H]1OC(C)=O	gold(1+);(2S,3R,4S,5R,6R)-3,4,5-triacetyloxy-6-(acetyloxymethyl)oxane-2-thiolate;triethylphosphane	0.442356	0.827496	0.850662	0.0644745	0.215999	0.267474	0.131086	0.0332232	0.00435434	0.516521	0.522318	0.0123492	0.00471886	0.352348	0.0190045	0.0833913	0.734289	0.465785	0.099314	0.0628672	0.0920587	0.191468	0.196455	0.000560896	0.0151279	0.0103325	0.00289944	6.21893
Thiohexam	DB14200	InChI=1S/C13H16N2S2/c1-2-6-10(7-3-1)15-17-13-14-11-8-4-5-9-12(11)16-13/h4-5,8-10,15H,1-3,6-7H2	C1CCC(CC1)NSC1=NC2=CC=CC=C2S1	N-(1,3-benzothiazol-2-ylsulfanyl)cyclohexanamine	0.47749	0.917013	0.997857	0.0389401	0.0597663	0.347844	0.213177	0.0360539	0.0100017	0.332304	0.499442	0.0446913	0.038586	0.236671	0.00695871	0.0221002	0.581099	0.64035	0.129989	0.0715813	0.100908	0.194946	0.0670353	0.000262305	0.0936822	0.0495379	0.00621858	6.2145
Clindamycin	DB01190	InChI=1S/C18H33ClN2O5S/c1-5-6-10-7-11(21(3)8-10)17(25)20-12(9(2)19)16-14(23)13(22)15(24)18(26-16)27-4/h9-16,18,22-24H,5-8H2,1-4H3,(H,20,25)/t9?,10-,11+,12?,13+,14-,15-,16-,18-/m1/s1	CCC[C@@H]1C[C@H](N(C)C1)C(=O)NC(C(C)Cl)[C@H]1O[C@H](SC)[C@H](O)[C@@H](O)[C@H]1O	(2S,4R)-N-[2-chloro-1-[(2R,3R,4S,5R,6R)-3,4,5-trihydroxy-6-methylsulfanyloxan-2-yl]propyl]-1-methyl-4-propylpyrrolidine-2-carboxamide	0.412287	0.613763	0.61326	0.12532	0.342872	0.371325	0.177673	0.0457428	0.0141145	0.355755	0.265405	0.197317	0.097076	0.370898	0.109844	0.098632	0.360166	0.346854	0.197285	0.117921	0.13613	0.174281	0.234525	0.00569408	0.117314	0.0712185	0.238681	6.21135
Spectinomycin	DB00919	InChI=1S/C14H24N2O7/c1-5-4-6(17)14(20)13(21-5)22-12-10(19)7(15-2)9(18)8(16-3)11(12)23-14/h5,7-13,15-16,18-20H,4H2,1-3H3/t5-,7-,8+,9+,10+,11-,12-,13+,14+/m1/s1	[H][C@@]12O[C@H](C)CC(=O)[C@]1(O)O[C@]1([H])[C@@H](NC)[C@@H](O)[C@@H](NC)[C@H](O)[C@@]1([H])O2	(1R,3S,5R,8R,10R,11S,12S,13R,14S)-8,12,14-trihydroxy-5-methyl-11,13-bis(methylamino)-2,4,9-trioxatricyclo[8.4.0.03,8]tetradecan-7-one	0.512653	0.615399	0.59548	0.160877	0.365663	0.371175	0.0929043	0.0719268	0.0153572	0.380364	0.337221	0.074776	0.0762888	0.398726	0.129482	0.0668634	0.344205	0.232359	0.239596	0.155272	0.175279	0.255939	0.144399	0.00288532	0.0336246	0.0908423	0.256401	6.19596
Apraclonidine	DB00964	InChI=1S/C9H10Cl2N4/c10-6-3-5(12)4-7(11)8(6)15-9-13-1-2-14-9/h3-4H,1-2,12H2,(H2,13,14,15)	NC1=CC(Cl)=C(NC2=NCCN2)C(Cl)=C1	2,6-dichloro-1-N-(4,5-dihydro-1H-imidazol-2-yl)benzene-1,4-diamine	0.511341	0.389111	0.951973	0.289529	0.353907	0.214285	0.27928	0.178066	0.045101	0.179138	0.150344	0.0242176	0.0536883	0.410882	0.201953	0.0906298	0.679248	0.201351	0.106182	0.055924	0.0605403	0.0754254	0.184672	0.0189539	0.142392	0.13553	0.210916	6.19458
Levomenol	DB13153	InChI=1S/C15H26O/c1-12(2)6-5-11-15(4,16)14-9-7-13(3)8-10-14/h6-7,14,16H,5,8-11H2,1-4H3/t14-,15+/m1/s1	[H][C@@]1(CCC(C)=CC1)[C@@](C)(O)CCC=C(C)C	(2S)-6-methyl-2-[(1S)-4-methylcyclohex-3-en-1-yl]hept-5-en-2-ol	0.515159	0.416604	0.861008	0.107636	0.414603	0.357367	0.0849586	0.0717578	0.0286361	0.228132	0.427243	0.0542974	0.0263731	0.526416	0.384112	0.0483499	0.493636	0.0966078	0.0692246	0.0304154	0.042893	0.0725152	0.305309	0.00713552	0.0144607	0.126516	0.364314	6.17568
Diazepam	DB00829	InChI=1S/C16H13ClN2O/c1-19-14-8-7-12(17)9-13(14)16(18-10-15(19)20)11-5-3-2-4-6-11/h2-9H,10H2,1H3	CN1C2=C(C=C(Cl)C=C2)C(=NCC1=O)C1=CC=CC=C1	7-chloro-1-methyl-5-phenyl-3H-1,4-benzodiazepin-2-one	0.446395	0.900372	0.217517	0.0524505	0.0549546	0.126639	0.153435	0.0312663	0.00366082	0.419832	0.359169	0.0832014	0.0291499	0.282974	0.0226584	0.154984	0.538623	0.68879	0.206902	0.265953	0.313472	0.441333	0.13295	0.000582245	0.191964	0.019753	0.0347059	6.17369
Testosterone propionate	DB01420	InChI=1S/C22H32O3/c1-4-20(24)25-19-8-7-17-16-6-5-14-13-15(23)9-11-21(14,2)18(16)10-12-22(17,19)3/h13,16-19H,4-12H2,1-3H3/t16-,17-,18-,19-,21-,22-/m0/s1	[H][C@@]12CC[C@H](OC(=O)CC)[C@@]1(C)CC[C@@]1([H])[C@@]2([H])CCC2=CC(=O)CC[C@]12C	[(8R,9S,10R,13S,14S,17S)-10,13-dimethyl-3-oxo-1,2,6,7,8,9,11,12,14,15,16,17-dodecahydrocyclopenta[a]phenanthren-17-yl] propanoate	0.532055	0.833569	0.711114	0.18904	0.224006	0.275674	0.122056	0.0474485	0.00860708	0.326559	0.617564	0.0152577	0.00477563	0.336392	0.0361119	0.019785	0.888625	0.520691	0.116568	0.0401926	0.0590817	0.150633	0.067062	0.000139839	0.00785773	0.00857241	0.00953187	6.16897
Cortisone acetate	DB01380	InChI=1S/C23H30O6/c1-13(24)29-12-19(27)23(28)9-7-17-16-5-4-14-10-15(25)6-8-21(14,2)20(16)18(26)11-22(17,23)3/h10,16-17,20,28H,4-9,11-12H2,1-3H3/t16-,17-,20+,21-,22-,23-/m0/s1	[H][C@@]12CC[C@](O)(C(=O)COC(C)=O)[C@@]1(C)CC(=O)[C@@]1([H])[C@@]2([H])CCC2=CC(=O)CC[C@]12C	[2-[(8S,9S,10R,13S,14S,17R)-17-hydroxy-10,13-dimethyl-3,11-dioxo-1,2,6,7,8,9,12,14,15,16-decahydrocyclopenta[a]phenanthren-17-yl]-2-oxoethyl] acetate	0.522559	0.92099	0.615726	0.134963	0.272349	0.282956	0.10539	0.0218182	0.0039673	0.327814	0.698667	0.00312806	0.00126044	0.516581	0.0680197	0.0195376	0.802882	0.516975	0.0620543	0.0118682	0.0248647	0.0779627	0.120084	0.000128564	0.00336001	0.0042501	0.0208766	6.16103
Tramadol	DB00193	InChI=1S/C16H25NO2/c1-17(2)12-14-7-4-5-10-16(14,18)13-8-6-9-15(11-13)19-3/h6,8-9,11,14,18H,4-5,7,10,12H2,1-3H3/t14-,16+/m1/s1	COC1=CC=CC(=C1)[C@@]1(O)CCCC[C@@H]1CN(C)C	(1R,2R)-2-[(dimethylamino)methyl]-1-(3-methoxyphenyl)cyclohexan-1-ol	0.529218	0.459898	0.999872	0.0535788	0.342062	0.628104	0.0440131	0.00683812	0.00309084	0.32253	0.429301	0.0226574	0.0203497	0.625467	0.031681	0.00384187	0.935519	0.090524	0.122701	0.0402901	0.0554905	0.0694702	0.126756	0.000696237	0.00808822	0.0332632	0.155364	6.16066
Modafinil	DB00745	InChI=1S/C15H15NO2S/c16-14(17)11-19(18)15(12-7-3-1-4-8-12)13-9-5-2-6-10-13/h1-10,15H,11H2,(H2,16,17)	NC(=O)CS(=O)C(C1=CC=CC=C1)C1=CC=CC=C1	2-benzhydrylsulfinylacetamide	0.505715	0.871518	0.604917	0.119411	0.184122	0.162334	0.0612419	0.054598	0.0292257	0.454546	0.515552	0.0188006	0.003374	0.293858	0.142808	0.164569	0.216468	0.434676	0.171702	0.108742	0.174811	0.267026	0.361142	0.00101784	0.0477004	0.0674402	0.123008	6.16032
Armodafinil	DB06413	InChI=1S/C15H15NO2S/c16-14(17)11-19(18)15(12-7-3-1-4-8-12)13-9-5-2-6-10-13/h1-10,15H,11H2,(H2,16,17)/t19-/m1/s1	NC(=O)C[S@@](=O)C(C1=CC=CC=C1)C1=CC=CC=C1	2-[(R)-benzhydrylsulfinyl]acetamide	0.505715	0.871518	0.604917	0.119411	0.184122	0.162334	0.0612419	0.054598	0.0292257	0.454546	0.515552	0.0188006	0.003374	0.293858	0.142808	0.164569	0.216468	0.434676	0.171702	0.108742	0.174811	0.267026	0.361142	0.00101784	0.0477004	0.0674402	0.123008	6.16032
Zinc Dibutyldithiocarbamate	DB14194	InChI=1S/2C9H19NS2.Zn/c2*1-3-5-7-10(9(11)12)8-6-4-2;/h2*3-8H2,1-2H3,(H,11,12);/q;;-2/p+2	CCCCN(CCCC)C1=S[Zn++]2([SH-]1)[SH-]C(=S2)N(CCCC)CCCC	na	0.262999	0.883385	0.492863	0.0981446	0.032665	0.0929083	0.128438	0.0355416	0.0134035	0.441435	0.577123	0.0286045	0.0147146	0.331221	0.039662	0.176308	0.187492	0.629965	0.336585	0.263118	0.298129	0.396121	0.115938	0.000676534	0.199768	0.0610222	0.0215443	6.15978
Loteprednol	DB00873	InChI=1S/C21H27ClO5/c1-19-7-5-13(23)9-12(19)3-4-14-15-6-8-21(26,18(25)27-11-22)20(15,2)10-16(24)17(14)19/h5,7,9,14-17,24,26H,3-4,6,8,10-11H2,1-2H3/t14-,15-,16-,17+,19-,20-,21-/m0/s1	[H][C@@]12CC[C@](O)(C(=O)OCCl)[C@@]1(C)C[C@H](O)[C@@]1([H])[C@@]2([H])CCC2=CC(=O)C=C[C@]12C	chloromethyl (8S,9S,10R,11S,13S,14S,17R)-11,17-dihydroxy-10,13-dimethyl-3-oxo-7,8,9,11,12,14,15,16-octahydro-6H-cyclopenta[a]phenanthrene-17-carboxylate	0.627468	0.58014	0.841888	0.251825	0.390012	0.448372	0.0434562	0.0927563	0.0153251	0.252392	0.586375	0.0200947	0.0168539	0.386075	0.288494	0.0145745	0.555156	0.210335	0.0562611	0.0210768	0.030038	0.0581044	0.131078	0.00184856	0.00293873	0.0166619	0.219701	6.1593
Hydrocortamate	DB00769	InChI=1S/C27H41NO6/c1-5-28(6-2)15-23(32)34-16-22(31)27(33)12-10-20-19-8-7-17-13-18(29)9-11-25(17,3)24(19)21(30)14-26(20,27)4/h13,19-21,24,30,33H,5-12,14-16H2,1-4H3/t19-,20-,21-,24+,25-,26-,27-/m0/s1	[H][C@@]12CC[C@](O)(C(=O)COC(=O)CN(CC)CC)[C@@]1(C)C[C@H](O)[C@@]1([H])[C@@]2([H])CCC2=CC(=O)CC[C@]12C	[2-[(8S,9S,10R,11S,13S,14S,17R)-11,17-dihydroxy-10,13-dimethyl-3-oxo-2,6,7,8,9,11,12,14,15,16-decahydro-1H-cyclopenta[a]phenanthren-17-yl]-2-oxoethyl] 2-(diethylamino)acetate	0.627857	0.569477	0.974397	0.221404	0.348816	0.444493	0.0538041	0.0322422	0.00236652	0.202524	0.516618	0.0258353	0.00369839	0.462158	0.258924	0.00510971	0.791904	0.231199	0.0246363	0.00749984	0.0129204	0.0398635	0.111124	0.000818229	0.011794	0.0171605	0.13093	6.12957
Disopyramide	DB00280	InChI=1S/C21H29N3O/c1-16(2)24(17(3)4)15-13-21(20(22)25,18-10-6-5-7-11-18)19-12-8-9-14-23-19/h5-12,14,16-17H,13,15H2,1-4H3,(H2,22,25)	CC(C)N(CCC(C(N)=O)(C1=CC=CC=C1)C1=NC=CC=C1)C(C)C	4-[di(propan-2-yl)amino]-2-phenyl-2-pyridin-2-ylbutanamide	0.438054	0.818569	0.812735	0.120475	0.218093	0.314686	0.110977	0.0520648	0.0107314	0.443742	0.220306	0.0270462	0.0151861	0.283369	0.0587601	0.0987922	0.516768	0.518048	0.123834	0.108435	0.134435	0.217851	0.179262	0.00108952	0.143723	0.105229	0.0370715	6.12933
Chlorphenesin carbamate	DB14656	InChI=1S/C10H12ClNO4/c11-7-1-3-9(4-2-7)15-5-8(13)6-16-10(12)14/h1-4,8,13H,5-6H2,(H2,12,14)	NC(=O)OCC(O)COC1=CC=C(Cl)C=C1	[3-(4-chlorophenoxy)-2-hydroxypropyl] carbamate	0.4123	0.492006	0.99869	0.0240786	0.157973	0.384163	0.223835	0.0024647	0.000340832	0.325689	0.271919	0.0500339	0.0427648	0.48201	0.0354019	0.059263	0.915969	0.217673	0.273379	0.113156	0.141688	0.191467	0.11842	0.000479598	0.0580999	0.0394292	0.0954488	6.12814
Brompheniramine	DB00835	InChI=1S/C16H19BrN2/c1-19(2)12-10-15(16-5-3-4-11-18-16)13-6-8-14(17)9-7-13/h3-9,11,15H,10,12H2,1-2H3	CN(C)CCC(C1=CC=C(Br)C=C1)C1=CC=CC=N1	3-(4-bromophenyl)-N,N-dimethyl-3-pyridin-2-ylpropan-1-amine	0.591191	0.521355	0.962972	0.0565686	0.205859	0.46085	0.144105	0.0134144	0.00465484	0.317667	0.1294	0.033699	0.0269977	0.493005	0.052881	0.0267899	0.750834	0.196907	0.27112	0.109789	0.124124	0.204158	0.0438609	0.000715273	0.117885	0.0258813	0.240224	6.12691
Dexbrompheniramine	DB00405	InChI=1S/C16H19BrN2/c1-19(2)12-10-15(16-5-3-4-11-18-16)13-6-8-14(17)9-7-13/h3-9,11,15H,10,12H2,1-2H3/t15-/m0/s1	CN(C)CC[C@@H](C1=CC=C(Br)C=C1)C1=CC=CC=N1	(3S)-3-(4-bromophenyl)-N,N-dimethyl-3-pyridin-2-ylpropan-1-amine	0.591191	0.521355	0.962972	0.0565686	0.205859	0.46085	0.144105	0.0134144	0.00465484	0.317667	0.1294	0.033699	0.0269977	0.493005	0.052881	0.0267899	0.750834	0.196907	0.27112	0.109789	0.124124	0.204158	0.0438609	0.000715273	0.117885	0.0258813	0.240224	6.12691
Trimethaphan	DB01116	InChI=1S/C22H25N2OS/c25-22-23(14-17-8-3-1-4-9-17)19-16-26-13-7-12-20(26)21(19)24(22)15-18-10-5-2-6-11-18/h1-6,8-11,19-21H,7,12-16H2/q+1	O=C1N(CC2=CC=CC=C2)C2C[S+]3CCCC3C2N1CC1=CC=CC=C1	3,5-dibenzyl-8-thionia-3,5-diazatricyclo[6.3.0.02,6]undecan-4-one	0.639135	0.781834	0.982004	0.0282163	0.0183787	0.193449	0.254248	0.0187531	0.00889798	0.30221	0.167464	0.0965492	0.0393875	0.152121	0.00401661	0.11793	0.33265	0.451124	0.489455	0.184058	0.220069	0.304626	0.0446973	0.000401726	0.184139	0.0853204	0.0173952	6.11853
Bucetin	DB13278	InChI=1S/C12H17NO3/c1-3-16-11-6-4-10(5-7-11)13-12(15)8-9(2)14/h4-7,9,14H,3,8H2,1-2H3,(H,13,15)	CCOC1=CC=C(NC(=O)CC(C)O)C=C1	N-(4-ethoxyphenyl)-3-hydroxybutanamide	0.289324	0.862498	0.949761	0.036272	0.0461312	0.336774	0.238573	0.0113599	0.00278372	0.427624	0.640094	0.00539315	0.0114206	0.262195	0.00658482	0.0247443	0.936502	0.635401	0.0538667	0.0279497	0.0513961	0.154887	0.0840894	0.000165319	0.0119833	0.00387555	0.0025302	6.11418
Bromodiphenhydramine	DB01237	InChI=1S/C17H20BrNO/c1-19(2)12-13-20-17(14-6-4-3-5-7-14)15-8-10-16(18)11-9-15/h3-11,17H,12-13H2,1-2H3	CN(C)CCOC(C1=CC=CC=C1)C1=CC=C(Br)C=C1	2-[(4-bromophenyl)-phenylmethoxy]-N,N-dimethylethanamine	0.590201	0.650509	0.992826	0.142418	0.190462	0.409641	0.0767064	0.0356924	0.025772	0.272372	0.284779	0.0136676	0.00934402	0.391224	0.10213	0.0406854	0.80365	0.267442	0.210813	0.0552169	0.0804632	0.137388	0.0717198	0.000639703	0.112132	0.0176654	0.107421	6.09298
Phenprocoumon	DB00946	InChI=1S/C18H16O3/c1-2-13(12-8-4-3-5-9-12)16-17(19)14-10-6-7-11-15(14)21-18(16)20/h3-11,13,19H,2H2,1H3	CCC(C1=CC=CC=C1)C1=C(O)C2=C(OC1=O)C=CC=C2	4-hydroxy-3-(1-phenylpropyl)chromen-2-one	0.719608	0.643911	0.975117	0.160838	0.149846	0.484781	0.205023	0.0524439	0.0145802	0.140706	0.0930568	0.190272	0.0576251	0.261315	0.144028	0.0165288	0.843451	0.228436	0.249053	0.0430826	0.0476633	0.0932692	0.0731865	0.000391948	0.0891145	0.0313054	0.0838103	6.09244
Loxoprofen	DB09212	InChI=1S/C15H18O3/c1-10(15(17)18)12-7-5-11(6-8-12)9-13-3-2-4-14(13)16/h5-8,10,13H,2-4,9H2,1H3,(H,17,18)	CC(C(O)=O)C1=CC=C(CC2CCCC2=O)C=C1	2-[4-[(2-oxocyclopentyl)methyl]phenyl]propanoic acid	0.43776	0.927709	0.950339	0.230448	0.0218508	0.181881	0.0124741	0.15311	0.093016	0.241856	0.91605	0.0613286	0.0121709	0.153259	0.14323	0.0303599	0.175423	0.365248	0.125528	0.0458948	0.0634035	0.0954643	0.133236	0.00171643	0.346142	0.0655514	0.105147	6.0896
Methylphenidate	DB00422	InChI=1S/C14H19NO2/c1-17-14(16)13(11-7-3-2-4-8-11)12-9-5-6-10-15-12/h2-4,7-8,12-13,15H,5-6,9-10H2,1H3	COC(=O)C(C1CCCCN1)C1=CC=CC=C1	methyl 2-phenyl-2-piperidin-2-ylacetate	0.546771	0.732724	0.950859	0.224548	0.181681	0.297917	0.118097	0.149589	0.0365181	0.208463	0.372871	0.05377	0.0136564	0.338126	0.0765691	0.0593783	0.505485	0.273899	0.13225	0.0849538	0.100016	0.129345	0.160196	0.00124873	0.0951354	0.0976531	0.140899	6.08262
Dexmethylphenidate	DB06701	InChI=1S/C14H19NO2/c1-17-14(16)13(11-7-3-2-4-8-11)12-9-5-6-10-15-12/h2-4,7-8,12-13,15H,5-6,9-10H2,1H3/t12-,13-/m1/s1	[H][C@@](C(=O)OC)(C1=CC=CC=C1)[C@@]1([H])CCCCN1	methyl (2R)-2-phenyl-2-[(2R)-piperidin-2-yl]acetate	0.546771	0.732724	0.950859	0.224548	0.181681	0.297917	0.118097	0.149589	0.0365181	0.208463	0.372871	0.05377	0.0136564	0.338126	0.0765691	0.0593783	0.505485	0.273899	0.13225	0.0849538	0.100016	0.129345	0.160196	0.00124873	0.0951354	0.0976531	0.140899	6.08262
Halazepam	DB00801	InChI=1S/C17H12ClF3N2O/c18-12-6-7-14-13(8-12)16(11-4-2-1-3-5-11)22-9-15(24)23(14)10-17(19,20)21/h1-8H,9-10H2	FC(F)(F)CN1C2=C(C=C(Cl)C=C2)C(=NCC1=O)C1=CC=CC=C1	7-chloro-5-phenyl-1-(2,2,2-trifluoroethyl)-3H-1,4-benzodiazepin-2-one	0.640714	0.835065	0.46463	0.081751	0.161766	0.160797	0.0373553	0.0650791	0.0161844	0.417545	0.638488	0.0865686	0.0471173	0.296077	0.177408	0.0930867	0.568942	0.460723	0.0716074	0.0954514	0.151657	0.214397	0.237357	0.000339608	0.0210037	0.00259685	0.0272987	6.07101
Doxercalciferol	DB06410	InChI=1S/C28H44O2/c1-18(2)19(3)9-10-20(4)25-13-14-26-22(8-7-15-28(25,26)6)11-12-23-16-24(29)17-27(30)21(23)5/h9-12,18-20,24-27,29-30H,5,7-8,13-17H2,1-4,6H3/b10-9+,22-11+,23-12-/t19-,20+,24+,25+,26-,27-,28+/m0/s1	[H][C@@]1(CC[C@@]2([H])\C(CCC[C@]12C)=C\C=C1\C[C@@H](O)C[C@H](O)C1=C)[C@H](C)\C=C\[C@H](C)C(C)C	(1R,3S,5Z)-5-[(2E)-2-[(1R,3aS,7aR)-1-[(E,2R,5R)-5,6-dimethylhept-3-en-2-yl]-7a-methyl-2,3,3a,5,6,7-hexahydro-1H-inden-4-ylidene]ethylidene]-4-methylidenecyclohexane-1,3-diol	0.543747	0.481895	0.626123	0.402043	0.533645	0.339571	0.129575	0.271273	0.0903186	0.109959	0.180825	0.044233	0.0436846	0.390266	0.407673	0.0314588	0.16684	0.0624686	0.106988	0.0227332	0.0249986	0.0327358	0.235155	0.0101638	0.112339	0.18654	0.468012	6.05526
Amphotericin B	DB00681	InChI=1S/C47H73NO17/c1-27-17-15-13-11-9-7-5-6-8-10-12-14-16-18-34(64-46-44(58)41(48)43(57)30(4)63-46)24-38-40(45(59)60)37(54)26-47(61,65-38)25-33(51)22-36(53)35(52)20-19-31(49)21-32(50)23-39(55)62-29(3)28(2)42(27)56/h5-18,27-38,40-44,46,49-54,56-58,61H,19-26,48H2,1-4H3,(H,59,60)/b6-5+,9-7+,10-8+,13-11+,14-12+,17-15+,18-16+/t27-,28-,29-,30+,31+,32+,33-,34-,35+,36+,37-,38-,40+,41-,42+,43+,44-,46-,47+/m0/s1	[H][C@]12C[C@@H](O[C@@H]3O[C@H](C)[C@@H](O)[C@H](N)[C@@H]3O)\C=C\C=C\C=C\C=C\C=C\C=C\C=C\[C@H](C)[C@@H](O)[C@@H](C)[C@H](C)OC(=O)C[C@H](O)C[C@H](O)CC[C@@H](O)[C@H](O)C[C@H](O)C[C@](O)(C[C@H](O)[C@H]1C(O)=O)O2	(1R,3S,5R,6R,9R,11R,15S,16R,17R,18S,19E,21E,23E,25E,27E,29E,31E,33R,35S,36R,37S)-33-[(2R,3S,4S,5S,6R)-4-amino-3,5-dihydroxy-6-methyloxan-2-yl]oxy-1,3,5,6,9,11,17,37-octahydroxy-15,16,18-trimethyl-13-oxo-14,39-dioxabicyclo[33.3.1]nonatriaconta-19,21,23,25,27,29,31-heptaene-36-carboxylic acid	0.585754	0.665256	0.640597	0.178334	0.443464	0.374677	0.119638	0.0846542	0.0332743	0.366298	0.430755	0.122938	0.0598448	0.332261	0.11414	0.0701399	0.524243	0.284576	0.0508436	0.0501678	0.0661089	0.0834208	0.153932	0.00272696	0.0309924	0.0173016	0.161835	6.04817
Chlorambucil	DB00291	InChI=1S/C14H19Cl2NO2/c15-8-10-17(11-9-16)13-6-4-12(5-7-13)2-1-3-14(18)19/h4-7H,1-3,8-11H2,(H,18,19)	OC(=O)CCCC1=CC=C(C=C1)N(CCCl)CCCl	4-[4-[bis(2-chloroethyl)amino]phenyl]butanoic acid	0.410716	0.840253	0.506902	0.158946	0.192828	0.339185	0.0891794	0.0706688	0.0106522	0.355818	0.437499	0.0639155	0.0181395	0.352014	0.0791758	0.0622092	0.461516	0.587092	0.206989	0.0549541	0.0897817	0.211967	0.125036	0.00150827	0.201217	0.0404833	0.0734349	6.04208
Benzonatate	DB00868	InChI=1S/C30H53NO11/c1-3-4-9-31-29-7-5-28(6-8-29)30(32)42-27-26-41-25-24-40-23-22-39-21-20-38-19-18-37-17-16-36-15-14-35-13-12-34-11-10-33-2/h5-8,31H,3-4,9-27H2,1-2H3	CCCCNC1=CC=C(C=C1)C(=O)OCCOCCOCCOCCOCCOCCOCCOCCOCCOC	2-[2-[2-[2-[2-[2-[2-[2-(2-methoxyethoxy)ethoxy]ethoxy]ethoxy]ethoxy]ethoxy]ethoxy]ethoxy]ethyl 4-(butylamino)benzoate	0.422739	0.634031	0.837871	0.102376	0.305905	0.260167	0.0390568	0.0330674	0.00706596	0.324456	0.517117	0.00760692	0.0168046	0.599024	0.19853	0.0486819	0.745554	0.235776	0.125262	0.0487366	0.0710364	0.104251	0.204674	0.00167421	0.0149084	0.0577225	0.0687398	6.03283
Dipyridamole	DB00975	InChI=1S/C24H40N8O4/c33-15-11-31(12-16-34)23-26-20-19(21(27-23)29-7-3-1-4-8-29)25-24(32(13-17-35)14-18-36)28-22(20)30-9-5-2-6-10-30/h33-36H,1-18H2	OCCN(CCO)C1=NC2=C(N=C(N=C2N2CCCCC2)N(CCO)CCO)C(=N1)N1CCCCC1	2-[[2-[bis(2-hydroxyethyl)amino]-4,8-di(piperidin-1-yl)pyrimido[5,4-d]pyrimidin-6-yl]-(2-hydroxyethyl)amino]ethanol	0.473508	0.561435	0.951268	0.144869	0.257427	0.342801	0.164699	0.0729343	0.0377649	0.315883	0.487947	0.051408	0.00758498	0.34345	0.0802446	0.0515346	0.852948	0.378447	0.0508898	0.0528562	0.0541976	0.056551	0.125719	0.00128729	0.0080616	0.000414852	0.0924246	6.01856
Dotatate	DB14554	InChI=1S/C65H90N14O19S2/c1-38(80)56-64(96)73-51(63(95)75-57(39(2)81)65(97)98)37-100-99-36-50(72-59(91)47(28-40-10-4-3-5-11-40)68-52(83)32-76-20-22-77(33-53(84)85)24-26-79(35-55(88)89)27-25-78(23-21-76)34-54(86)87)62(94)70-48(29-41-15-17-43(82)18-16-41)60(92)71-49(30-42-31-67-45-13-7-6-12-44(42)45)61(93)69-46(58(90)74-56)14-8-9-19-66/h3-7,10-13,15-18,31,38-39,46-51,56-57,67,80-82H,8-9,14,19-30,32-37,66H2,1-2H3,(H,68,83)(H,69,93)(H,70,94)(H,71,92)(H,72,91)(H,73,96)(H,74,90)(H,75,95)(H,84,85)(H,86,87)(H,88,89)(H,97,98)/t38-,39-,46+,47-,48+,49-,50+,51+,56+,57+/m1/s1	C[C@@H](O)[C@H](NC(=O)[C@@H]1CSSC[C@H](NC(=O)[C@@H](CC2=CC=CC=C2)NC(=O)CN2CCN(CC(O)=O)CCN(CC(O)=O)CCN(CC(O)=O)CC2)C(=O)N[C@@H](CC2=CC=C(O)C=C2)C(=O)N[C@H](CC2=CNC3=C2C=CC=C3)C(=O)N[C@@H](CCCCN)C(=O)N[C@@H]([C@@H](C)O)C(=O)N1)C(O)=O	(2S,3R)-2-[[(4R,7S,10S,13R,16S,19R)-10-(4-aminobutyl)-7-[(1R)-1-hydroxyethyl]-16-[(4-hydroxyphenyl)methyl]-13-(1H-indol-3-ylmethyl)-6,9,12,15,18-pentaoxo-19-[[(2R)-3-phenyl-2-[[2-[4,7,10-tris(carboxymethyl)-1,4,7,10-tetrazacyclododec-1-yl]acetyl]amino]propanoyl]amino]-1,2-dithia-5,8,11,14,17-pentazacycloicosane-4-carbonyl]amino]-3-hydroxybutanoic acid	0.257808	0.675647	0.99409	0.334962	0.0864497	0.344159	0.116997	0.0578649	0.0214632	0.116925	0.66332	0.187243	0.0273285	0.256787	0.082161	0.00614767	0.699187	0.350132	0.162658	0.0389419	0.0505931	0.0682259	0.026056	0.0030995	0.149516	0.076516	0.155473	6.00975
Carbidopa	DB00190	InChI=1S/C10H14N2O4/c1-10(12-11,9(15)16)5-6-2-3-7(13)8(14)4-6/h2-4,12-14H,5,11H2,1H3,(H,15,16)/t10-/m0/s1	C[C@@](CC1=CC(O)=C(O)C=C1)(NN)C(O)=O	(2S)-3-(3,4-dihydroxyphenyl)-2-hydrazinyl-2-methylpropanoic acid	0.2342	0.750392	0.610266	0.0262208	0.0459652	0.318746	0.276267	0.0403306	0.0142005	0.45072	0.164763	0.251038	0.103717	0.0664823	0.0384513	0.203813	0.0812875	0.543245	0.298969	0.32454	0.334438	0.3986	0.0908957	0.00322114	0.14018	0.126322	0.0594578	5.99673
Hexylcaine	DB00473	InChI=1S/C16H23NO2/c1-13(12-17-15-10-6-3-7-11-15)19-16(18)14-8-4-2-5-9-14/h2,4-5,8-9,13,15,17H,3,6-7,10-12H2,1H3	CC(CNC1CCCCC1)OC(=O)C1=CC=CC=C1	1-(cyclohexylamino)propan-2-yl benzoate	0.669286	0.758058	0.999545	0.167401	0.148925	0.451982	0.0379535	0.063186	0.00504518	0.14212	0.31445	0.0394484	0.0178306	0.39422	0.0332063	0.00381171	0.650804	0.170815	0.244775	0.0733912	0.0992552	0.136545	0.0352626	0.000251105	0.185461	0.0744751	0.077702	5.99521
Phenolphthalein	DB04824	InChI=1S/C20H14O4/c21-15-9-5-13(6-10-15)20(14-7-11-16(22)12-8-14)18-4-2-1-3-17(18)19(23)24-20/h1-12,21-22H	OC1=CC=C(C=C1)C1(OC(=O)C2=CC=CC=C12)C1=CC=C(O)C=C1	3,3-bis(4-hydroxyphenyl)-2-benzofuran-1-one	0.341337	0.125554	0.801264	0.117125	0.577449	0.480501	0.0133796	0.0730066	0.00953433	0.201947	0.147408	0.0928958	0.0284013	0.688896	0.458095	0.0285528	0.816462	0.0214794	0.0183544	0.00803966	0.0100672	0.0114491	0.291729	0.0183687	0.000943818	0.0241979	0.585822	5.99226
Nitazoxanide	DB00507	InChI=1S/C12H9N3O5S/c1-7(16)20-9-5-3-2-4-8(9)11(17)14-12-13-6-10(21-12)15(18)19/h2-6H,1H3,(H,13,14,17)	CC(=O)OC1=CC=CC=C1C(=O)NC1=NC=C(S1)[N+]([O-])=O	[2-[(5-nitro-1,3-thiazol-2-yl)carbamoyl]phenyl] acetate	0.506989	0.68946	0.690403	0.207604	0.188769	0.225888	0.253257	0.124006	0.0593331	0.375935	0.464458	0.0405269	0.0237488	0.257964	0.0940757	0.0820185	0.643278	0.562047	0.0290963	0.085147	0.0967659	0.117461	0.0965989	0.00205154	0.0597671	0.00865835	0.0037464	5.98905
Eprosartan	DB00876	InChI=1S/C23H24N2O4S/c1-2-3-6-21-24-14-19(12-18(23(28)29)13-20-5-4-11-30-20)25(21)15-16-7-9-17(10-8-16)22(26)27/h4-5,7-12,14H,2-3,6,13,15H2,1H3,(H,26,27)(H,28,29)/b18-12+	CCCCC1=NC=C(\C=C(/CC2=CC=CS2)C(O)=O)N1CC1=CC=C(C=C1)C(O)=O	4-[[2-butyl-5-[(E)-2-carboxy-3-thiophen-2-ylprop-1-enyl]imidazol-1-yl]methyl]benzoic acid	0.511575	0.628778	0.999086	0.0738383	0.0994338	0.165385	0.151302	0.0346704	0.0197117	0.315376	0.618337	0.139709	0.0394191	0.268924	0.0980678	0.09234	0.615404	0.374466	0.129416	0.0944157	0.109604	0.120881	0.122981	0.00201057	0.104766	0.0381779	0.0132237	5.9813
Ouabain	DB01092	InChI=1S/C29H44O12/c1-13-22(34)23(35)24(36)25(40-13)41-15-8-19(32)28(12-30)21-17(3-5-27(28,37)9-15)29(38)6-4-16(14-7-20(33)39-11-14)26(29,2)10-18(21)31/h7,13,15-19,21-25,30-32,34-38H,3-6,8-12H2,1-2H3/t13-,15-,16+,17+,18+,19+,21+,22-,23+,24+,25-,26+,27-,28+,29-/m0/s1	[H][C@@]12CC[C@]3(O)C[C@H](C[C@@H](O)[C@]3(CO)[C@@]1([H])[C@H](O)C[C@]1(C)[C@H](CC[C@]21O)C1=CC(=O)OC1)O[C@@H]1O[C@@H](C)[C@H](O)[C@@H](O)[C@H]1O	3-[(1R,3S,5S,8R,9S,10R,11R,13R,14S,17R)-1,5,11,14-tetrahydroxy-10-(hydroxymethyl)-13-methyl-3-[(2R,3R,4R,5R,6S)-3,4,5-trihydroxy-6-methyloxan-2-yl]oxy-2,3,4,6,7,8,9,11,12,15,16,17-dodecahydro-1H-cyclopenta[a]phenanthren-17-yl]-2H-furan-5-one	0.571816	0.562103	0.290939	0.236296	0.327179	0.487132	0.0868776	0.0914204	0.0602984	0.391045	0.363931	0.112154	0.0587184	0.428891	0.113796	0.0816079	0.493307	0.333125	0.128663	0.0979205	0.123721	0.155478	0.140567	0.033444	0.0671576	0.0441859	0.0982873	5.98006
Estradiol benzoate	DB13953	InChI=1S/C25H28O3/c1-25-14-13-20-19-10-8-18(28-24(27)16-5-3-2-4-6-16)15-17(19)7-9-21(20)22(25)11-12-23(25)26/h2-6,8,10,15,20-23,26H,7,9,11-14H2,1H3/t20-,21-,22+,23+,25+/m1/s1	[H][C@]1(O)CC[C@@]2([H])[C@]3([H])CCC4=CC(OC(=O)C5=CC=CC=C5)=CC=C4[C@@]3([H])CC[C@]12C	[(8R,9S,13S,14S,17S)-17-hydroxy-13-methyl-6,7,8,9,11,12,14,15,16,17-decahydrocyclopenta[a]phenanthren-3-yl] benzoate	0.552008	0.45181	0.843042	0.202857	0.281868	0.360498	0.0658394	0.106619	0.0234607	0.30338	0.498977	0.0787519	0.0635266	0.295064	0.321533	0.0154545	0.58722	0.166215	0.0147889	0.0889139	0.112391	0.108467	0.187394	0.00681943	0.0261014	0.00712361	0.206083	5.97621
Naltrexone	DB00704	InChI=1S/C20H23NO4/c22-13-4-3-12-9-15-20(24)6-5-14(23)18-19(20,16(12)17(13)25-18)7-8-21(15)10-11-1-2-11/h3-4,11,15,18,22,24H,1-2,5-10H2/t15-,18+,19+,20-/m1/s1	[H][C@@]12OC3=C(O)C=CC4=C3[C@@]11CCN(CC3CC3)[C@]([H])(C4)[C@]1(O)CCC2=O	(4R,4aS,7aR,12bS)-3-(cyclopropylmethyl)-4a,9-dihydroxy-2,4,5,6,7a,13-hexahydro-1H-4,12-methanobenzofuro[3,2-e]isoquinolin-7-one	0.301128	0.129384	0.996321	0.169503	0.190984	0.413729	0.181349	0.0725317	0.0623656	0.119611	0.186921	0.494763	0.369452	0.271696	0.243942	0.0204963	0.386075	0.0955209	0.166852	0.134327	0.125366	0.100334	0.114304	0.00957253	0.0813109	0.137565	0.39975	5.97515
Bethanidine	DB00217	InChI=1S/C10H15N3/c1-11-10(12-2)13-8-9-6-4-3-5-7-9/h3-7H,8H2,1-2H3,(H2,11,12,13)	CN\C(NCC1=CC=CC=C1)=N/C	1-benzyl-2,3-dimethylguanidine	0.215715	0.831349	0.927353	0.0964737	0.0749421	0.255792	0.189203	0.0135948	0.00559647	0.232861	0.29021	0.0136465	0.00671652	0.397077	0.0150436	0.0266148	0.284527	0.465267	0.34436	0.108924	0.125761	0.231318	0.125789	0.00466631	0.344982	0.277477	0.060039	5.9653
Emivirine	new_00001	InChI=1S/C17H22N2O3/c1-4-22-11-19-14(10-13-8-6-5-7-9-13)15(12(2)3)16(20)18-17(19)21/h5-9,12H,4,10-11H2,1-3H3,(H,18,20,21)	NA	6-benzyl-1-(ethoxymethyl)-5-propan-2-ylpyrimidine-2,4-dione	0.431792	0.868403	0.971934	0.101557	0.0493947	0.211651	0.324717	0.0738396	0.0173398	0.256129	0.396216	0.156863	0.0343684	0.184039	0.0256777	0.0403381	0.42579	0.592309	0.124749	0.0686167	0.0920667	0.157355	0.124437	0.00112108	0.167522	0.0449986	0.0169322	5.96016
Istradefylline	DB11757	InChI=1S/C20H24N4O4/c1-6-23-18-17(19(25)24(7-2)20(23)26)22(3)16(21-18)11-9-13-8-10-14(27-4)15(12-13)28-5/h8-12H,6-7H2,1-5H3/b11-9+	[H]\C(=C(\[H])C1=CC(OC)=C(OC)C=C1)C1=NC2=C(N1C)C(=O)N(CC)C(=O)N2CC	8-[(E)-2-(3,4-dimethoxyphenyl)ethenyl]-1,3-diethyl-7-methylpurine-2,6-dione	0.685724	0.52364	0.997293	0.0497355	0.19026	0.357732	0.14196	0.062387	0.0029584	0.223084	0.632661	0.146675	0.0290274	0.361061	0.0258155	0.0174434	0.908831	0.276633	0.0503597	0.0417814	0.0585357	0.0666627	0.062086	0.000206653	0.00335998	0.0130115	0.030696	5.95962
Natamycin	DB00826	InChI=1S/C33H47NO13/c1-18-10-8-6-4-3-5-7-9-11-21(45-32-30(39)28(34)29(38)19(2)44-32)15-25-27(31(40)41)22(36)17-33(42,47-25)16-20(35)14-24-23(46-24)12-13-26(37)43-18/h3-9,11-13,18-25,27-30,32,35-36,38-39,42H,10,14-17,34H2,1-2H3,(H,40,41)/b4-3+,7-5+,8-6+,11-9+,13-12+/t18-,19-,20+,21+,22+,23-,24-,25+,27-,28+,29-,30+,32+,33-/m1/s1	[H][C@@]12C[C@H](O)C[C@]3(O)C[C@H](O)[C@@H](C(O)=O)[C@]([H])(C[C@@H](O[C@]4([H])O[C@H](C)[C@@H](O)[C@H](N)[C@@H]4O)\C=C\C=C\C=C\C=C\C[C@@H](C)OC(=O)\C=C\[C@@]1([H])O2)O3	(1R,3S,5R,7R,8E,12R,14E,16E,18E,20E,22R,24S,25R,26S)-22-[(2R,3S,4S,5S,6R)-4-amino-3,5-dihydroxy-6-methyloxan-2-yl]oxy-1,3,26-trihydroxy-12-methyl-10-oxo-6,11,28-trioxatricyclo[22.3.1.05,7]octacosa-8,14,16,18,20-pentaene-25-carboxylic acid	0.519703	0.660314	0.73139	0.138886	0.358107	0.41639	0.0936804	0.0740489	0.0444692	0.336541	0.541277	0.0997163	0.0292384	0.384193	0.116555	0.039318	0.662373	0.319479	0.0190253	0.0249092	0.040274	0.0758462	0.112877	0.00217332	0.0144988	0.0107318	0.0853484	5.95136
Diloxanide furoate	DB14638	InChI=1S/C14H11Cl2NO4/c1-17(13(18)12(15)16)9-4-6-10(7-5-9)21-14(19)11-3-2-8-20-11/h2-8,12H,1H3	CN(C(=O)C(Cl)Cl)C1=CC=C(OC(=O)C2=CC=CO2)C=C1	[4-[(2,2-dichloroacetyl)-methylamino]phenyl] furan-2-carboxylate	0.635376	0.550631	0.777003	0.0832958	0.307372	0.251649	0.296276	0.0763746	0.0508055	0.391216	0.269605	0.0274227	0.0327918	0.307889	0.0384068	0.138213	0.276324	0.28826	0.135644	0.170539	0.190374	0.245841	0.15229	0.00216989	0.0361494	0.0934447	0.119071	5.94444
Imidurea	DB14075	InChI=1S/C11H16N8O8/c20-2-18-4(6(22)16-10(18)26)14-8(24)12-1-13-9(25)15-5-7(23)17-11(27)19(5)3-21/h4-5,20-21H,1-3H2,(H2,12,14,24)(H2,13,15,25)(H,16,22,26)(H,17,23,27)	OCN1C(NC(=O)NCNC(=O)NC2N(CO)C(=O)NC2=O)C(=O)NC1=O	1-[3-(hydroxymethyl)-2,5-dioxoimidazolidin-4-yl]-3-[[[3-(hydroxymethyl)-2,5-dioxoimidazolidin-4-yl]carbamoylamino]methyl]urea	0.306662	0.971831	0.512483	0.0922987	0.013864	0.224149	0.108305	0.0195979	0.00601313	0.452275	0.76231	0.0728672	0.0200564	0.120024	0.0321534	0.167531	0.325629	0.767446	0.265695	0.102471	0.139184	0.330042	0.0839237	0.000315244	0.00896872	0.0286709	0.00339753	5.93816
Hydrocortisone succinate	DB14545	InChI=1S/C25H34O8/c1-23-9-7-15(26)11-14(23)3-4-16-17-8-10-25(32,24(17,2)12-18(27)22(16)23)19(28)13-33-21(31)6-5-20(29)30/h11,16-18,22,27,32H,3-10,12-13H2,1-2H3,(H,29,30)/t16-,17-,18-,22+,23-,24-,25-/m0/s1	[H][C@@]12CC[C@](O)(C(=O)COC(=O)CCC(O)=O)[C@@]1(C)C[C@H](O)[C@@]1([H])[C@@]2([H])CCC2=CC(=O)CC[C@]12C	4-[2-[(8S,9S,10R,11S,13S,14S,17R)-11,17-dihydroxy-10,13-dimethyl-3-oxo-2,6,7,8,9,11,12,14,15,16-decahydro-1H-cyclopenta[a]phenanthren-17-yl]-2-oxoethoxy]-4-oxobutanoic acid	0.47404	0.728087	0.569323	0.285777	0.254235	0.356591	0.060237	0.0808316	0.0231414	0.254856	0.699537	0.00562583	0.00336992	0.403984	0.199844	0.0334716	0.632771	0.429544	0.0475146	0.0135531	0.0297394	0.0895521	0.131245	0.000657148	0.00581306	0.0140673	0.110006	5.93741
Fludrocortisone	DB00687	InChI=1S/C21H29FO5/c1-18-7-5-13(24)9-12(18)3-4-15-14-6-8-20(27,17(26)11-23)19(14,2)10-16(25)21(15,18)22/h9,14-16,23,25,27H,3-8,10-11H2,1-2H3/t14-,15-,16-,18-,19-,20-,21-/m0/s1	[H][C@@]12CC[C@](O)(C(=O)CO)[C@@]1(C)C[C@H](O)[C@@]1(F)[C@@]2([H])CCC2=CC(=O)CC[C@]12C	(8S,9R,10S,11S,13S,14S,17R)-9-fluoro-11,17-dihydroxy-17-(2-hydroxyacetyl)-10,13-dimethyl-1,2,6,7,8,11,12,14,15,16-decahydrocyclopenta[a]phenanthren-3-one	0.569797	0.718281	0.412737	0.203234	0.426431	0.317295	0.0892374	0.136558	0.0329934	0.29516	0.519635	0.0151704	0.0123763	0.450423	0.227801	0.0525349	0.643463	0.274342	0.0531747	0.018658	0.0261188	0.0556587	0.158887	0.00243213	0.00199447	0.0123161	0.206557	5.93327
Promazine	DB00420	InChI=1S/C17H20N2S/c1-18(2)12-7-13-19-14-8-3-5-10-16(14)20-17-11-6-4-9-15(17)19/h3-6,8-11H,7,12-13H2,1-2H3	CN(C)CCCN1C2=CC=CC=C2SC2=CC=CC=C12	N,N-dimethyl-3-phenothiazin-10-ylpropan-1-amine	0.51552	0.645388	0.997864	0.0497798	0.136717	0.409004	0.0952489	0.00568331	0.00121571	0.311191	0.209347	0.057134	0.0263567	0.49328	0.0255081	0.00814753	0.959358	0.219128	0.213672	0.111399	0.128527	0.158833	0.0662978	0.000461074	0.0465588	0.0192865	0.0210964	5.932
Oxazepam	DB00842	InChI=1S/C15H11ClN2O2/c16-10-6-7-12-11(8-10)13(9-4-2-1-3-5-9)18-15(20)14(19)17-12/h1-8,15,20H,(H,17,19)	OC1N=C(C2=CC=CC=C2)C2=C(NC1=O)C=CC(Cl)=C2	7-chloro-3-hydroxy-5-phenyl-1,3-dihydro-1,4-benzodiazepin-2-one	0.472737	0.937506	0.0762715	0.0895597	0.0562105	0.170262	0.245951	0.0134838	0.00326171	0.486585	0.536083	0.0204376	0.00526616	0.328507	0.0794617	0.133744	0.552439	0.825385	0.116451	0.114488	0.164193	0.3586	0.0841425	0.000992336	0.0248772	0.00462894	0.028596	5.93012
Sulfameter	DB06821	InChI=1S/C11H12N4O3S/c1-18-9-6-13-11(14-7-9)15-19(16,17)10-4-2-8(12)3-5-10/h2-7H,12H2,1H3,(H,13,14,15)	COC1=CN=C(NS(=O)(=O)C2=CC=C(N)C=C2)N=C1	4-amino-N-(5-methoxypyrimidin-2-yl)benzenesulfonamide	0.621963	0.690213	0.758926	0.179219	0.190835	0.151292	0.238283	0.195198	0.0607374	0.327583	0.386524	0.00829197	0.00555562	0.248746	0.0548265	0.0949465	0.718488	0.561051	0.0599286	0.0120753	0.0273512	0.0775388	0.15797	0.000449909	0.0517385	0.0421007	0.0073048	5.92914
Salbutamol	DB01001	InChI=1S/C13H21NO3/c1-13(2,3)14-7-12(17)9-4-5-11(16)10(6-9)8-15/h4-6,12,14-17H,7-8H2,1-3H3	CC(C)(C)NCC(O)C1=CC(CO)=C(O)C=C1	4-[2-(tert-butylamino)-1-hydroxyethyl]-2-(hydroxymethyl)phenol	0.384373	0.588531	0.923107	0.027496	0.0469301	0.402689	0.021594	0.0105224	0.00445903	0.311436	0.448985	0.211252	0.0473751	0.280192	0.141107	0.0859083	0.409611	0.272213	0.224708	0.191775	0.217511	0.263899	0.125183	0.00117977	0.0933254	0.0890189	0.100116	5.9245
Levosalbutamol	DB13139	InChI=1S/C13H21NO3/c1-13(2,3)14-7-12(17)9-4-5-11(16)10(6-9)8-15/h4-6,12,14-17H,7-8H2,1-3H3/t12-/m0/s1	CC(C)(C)NC[C@H](O)C1=CC(CO)=C(O)C=C1	4-[(1R)-2-(tert-butylamino)-1-hydroxyethyl]-2-(hydroxymethyl)phenol	0.384373	0.588531	0.923107	0.027496	0.0469301	0.402689	0.021594	0.0105224	0.00445903	0.311436	0.448985	0.211252	0.0473751	0.280192	0.141107	0.0859083	0.409611	0.272213	0.224708	0.191775	0.217511	0.263899	0.125183	0.00117977	0.0933254	0.0890189	0.100116	5.9245
Levonordefrin	DB06707	InChI=1S/C9H13NO3/c1-5(10)9(13)6-2-3-7(11)8(12)4-6/h2-5,9,11-13H,10H2,1H3/t5-,9-/m0/s1	C[C@H](N)[C@H](O)C1=CC(O)=C(O)C=C1	4-[(1R,2S)-2-amino-1-hydroxypropyl]benzene-1,2-diol	0.277875	0.755811	0.93462	0.0407589	0.0378626	0.394034	0.152116	0.0474096	0.0151781	0.319522	0.372022	0.374318	0.0907161	0.143886	0.0859999	0.0565662	0.307396	0.358872	0.281566	0.139535	0.153142	0.165594	0.115391	0.00245516	0.0890927	0.127573	0.083693	5.92301
Muzolimine	DB13801	InChI=1S/C11H11Cl2N3O/c1-6(16-11(17)5-10(14)15-16)7-2-3-8(12)9(13)4-7/h2-4,6H,5H2,1H3,(H2,14,15)	CC(N1N=C(N)CC1=O)C1=CC(Cl)=C(Cl)C=C1	5-amino-2-[1-(3,4-dichlorophenyl)ethyl]-4H-pyrazol-3-one	0.69382	0.903058	0.835992	0.0760547	0.155699	0.158594	0.112838	0.100214	0.0534987	0.34307	0.749442	0.0178039	0.0207253	0.22419	0.0419464	0.0170977	0.455835	0.382078	0.0811884	0.0850213	0.115891	0.211332	0.056002	0.000255779	0.00714949	0.00809308	0.0149833	5.92187
Nitrendipine	DB01054	InChI=1S/C18H20N2O6/c1-5-26-18(22)15-11(3)19-10(2)14(17(21)25-4)16(15)12-7-6-8-13(9-12)20(23)24/h6-9,16,19H,5H2,1-4H3	CCOC(=O)C1=C(C)NC(C)=C(C1C1=CC(=CC=C1)[N+]([O-])=O)C(=O)OC	5-O-ethyl 3-O-methyl 2,6-dimethyl-4-(3-nitrophenyl)-1,4-dihydropyridine-3,5-dicarboxylate	0.485288	0.669746	0.0968242	0.224975	0.419561	0.340751	0.16945	0.124531	0.0265844	0.308819	0.217011	0.00132835	0.00446489	0.494254	0.114272	0.145743	0.623799	0.44835	0.126488	0.103135	0.140937	0.290876	0.140941	0.000836266	0.0559982	0.0163773	0.119826	5.91117
Segesterone acetate	DB14583	InChI=1S/C23H30O4/c1-13-11-21-20-7-5-16-12-17(26)6-8-18(16)19(20)9-10-22(21,4)23(13,14(2)24)27-15(3)25/h12,18-21H,1,5-11H2,2-4H3/t18-,19+,20+,21-,22-,23-/m0/s1	[H][C@@]12CC(=C)[C@](OC(C)=O)(C(C)=O)[C@@]1(C)CC[C@]1([H])[C@@]3([H])CCC(=O)C=C3CC[C@@]21[H]	[(8R,9S,10R,13S,14S,17R)-17-acetyl-13-methyl-16-methylidene-3-oxo-2,6,7,8,9,10,11,12,14,15-decahydro-1H-cyclopenta[a]phenanthren-17-yl] acetate	0.50845	0.870785	0.559675	0.162451	0.27105	0.211553	0.0822662	0.0507151	0.0166468	0.386549	0.586089	0.0135014	0.00669298	0.367072	0.136876	0.0893762	0.482124	0.397825	0.0890261	0.0593022	0.0749588	0.125551	0.222509	0.00136519	0.0199314	0.0519117	0.0659509	5.9102
Chlordiazepoxide	DB00475	InChI=1S/C16H14ClN3O/c1-18-15-10-20(21)16(11-5-3-2-4-6-11)13-9-12(17)7-8-14(13)19-15/h2-9H,10H2,1H3,(H,18,19)	CNC1=NC2=C(C=C(Cl)C=C2)C(C2=CC=CC=C2)=[N+]([O-])C1	None	0.3982	0.818677	0.974311	0.101779	0.110732	0.281482	0.0555408	0.0411529	0.035228	0.324815	0.416713	0.0765232	0.0265859	0.303759	0.0826871	0.0330846	0.354022	0.408428	0.111237	0.0994296	0.117006	0.19667	0.15502	0.00341743	0.205489	0.115917	0.0430005	5.89091
Pentafluoropropane	DB13117	InChI=1S/C3H3F5/c4-2(5)1-3(6,7)8/h2H,1H2	FC(F)CC(F)(F)F	1,1,1,3,3-pentafluoropropane	0.833074	0.627927	0.780851	0.151241	0.365791	0.292465	0.0590939	0.0473616	0.0330817	0.338953	0.56437	0.0172466	0.00813878	0.239643	0.0856056	0.0191992	0.747907	0.387487	0.0277542	0.0203223	0.0343955	0.115146	0.0725462	0.000337751	0.00118727	0.00155962	0.0135559	5.88624
Acebutolol	DB01193	InChI=1S/C18H28N2O4/c1-5-6-18(23)20-14-7-8-17(16(9-14)13(4)21)24-11-15(22)10-19-12(2)3/h7-9,12,15,19,22H,5-6,10-11H2,1-4H3,(H,20,23)	CCCC(=O)NC1=CC=C(OCC(O)CNC(C)C)C(=C1)C(C)=O	N-[3-acetyl-4-[2-hydroxy-3-(propan-2-ylamino)propoxy]phenyl]butanamide	0.424863	0.386383	0.999125	0.0226067	0.1048	0.449886	0.150691	0.00546503	0.000786416	0.364373	0.302772	0.119631	0.0591693	0.414437	0.0391483	0.0892656	0.957568	0.23511	0.155311	0.0835281	0.10755	0.171541	0.0949008	0.000452475	0.0539159	0.0596774	0.0316215	5.88458
Hydralazine	DB01275	InChI=1S/C8H8N4/c9-11-8-7-4-2-1-3-6(7)5-10-12-8/h1-5H,9H2,(H,11,12)	NNC1=NN=CC2=CC=CC=C12	phthalazin-1-ylhydrazine	0.579166	0.690968	0.819189	0.0815416	0.0722697	0.122807	0.284093	0.125829	0.0934062	0.403414	0.348136	0.179902	0.141708	0.135017	0.0970968	0.152706	0.180327	0.468953	0.107672	0.120434	0.136089	0.225979	0.15289	0.00682268	0.0770162	0.0616692	0.0176953	5.8828
Phenyltoloxamine	DB11160	InChI=1S/C17H21NO/c1-18(2)12-13-19-17-11-7-6-10-16(17)14-15-8-4-3-5-9-15/h3-11H,12-14H2,1-2H3	CN(C)CCOC1=CC=CC=C1CC1=CC=CC=C1	2-(2-benzylphenoxy)-N,N-dimethylethanamine	0.341106	0.373933	0.999474	0.0625069	0.28001	0.520933	0.206092	0.00578994	0.00101911	0.307	0.342296	0.064655	0.019338	0.48274	0.0285017	0.00403893	0.923674	0.128052	0.173479	0.0529357	0.0792983	0.0891487	0.0985742	0.000535191	0.056644	0.0283371	0.21157	5.88168
4-(Isopropylamino)diphenylamine	DB14195	InChI=1S/C15H18N2/c1-12(2)16-14-8-10-15(11-9-14)17-13-6-4-3-5-7-13/h3-12,16-17H,1-2H3	CC(C)NC1=CC=C(NC2=CC=CC=C2)C=C1	1-N-phenyl-4-N-propan-2-ylbenzene-1,4-diamine	0.356857	0.796083	0.999071	0.148465	0.105939	0.251409	0.155825	0.0481176	0.0301359	0.216229	0.39494	0.0216323	0.0121024	0.335832	0.0663446	0.00457403	0.712074	0.312908	0.195188	0.0783945	0.0986221	0.135935	0.126546	0.00463965	0.157431	0.0434174	0.0638264	5.87254
Diflunisal	DB00861	InChI=1S/C13H8F2O3/c14-8-2-3-9(11(15)6-8)7-1-4-12(16)10(5-7)13(17)18/h1-6,16H,(H,17,18)	OC(=O)C1=C(O)C=CC(=C1)C1=C(F)C=C(F)C=C1	5-(2,4-difluorophenyl)-2-hydroxybenzoic acid	0.390169	0.399957	0.925156	0.0132171	0.109661	0.483486	0.0992908	0.0548794	0.0339824	0.399016	0.467655	0.412471	0.138749	0.229217	0.131375	0.014879	0.750059	0.28436	0.00738797	0.0836094	0.1141	0.126921	0.0861693	0.00122828	0.00168307	0.00480547	0.104364	5.86785
Cefmetazole	DB00274	InChI=1S/C15H17N7O5S3/c1-21-14(18-19-20-21)30-6-8-5-29-13-15(27-2,17-9(23)7-28-4-3-16)12(26)22(13)10(8)11(24)25/h13H,4-7H2,1-2H3,(H,17,23)(H,24,25)/t13-,15+/m1/s1	[H][C@]12SCC(CSC3=NN=NN3C)=C(N1C(=O)[C@]2(NC(=O)CSCC#N)OC)C(O)=O	(6R,7S)-7-[[2-(cyanomethylsulfanyl)acetyl]amino]-7-methoxy-3-[(1-methyltetrazol-5-yl)sulfanylmethyl]-8-oxo-5-thia-1-azabicyclo[4.2.0]oct-2-ene-2-carboxylic acid	0.342947	0.698252	0.198189	0.0667136	0.088262	0.13438	0.283962	0.0543512	0.0481982	0.493359	0.314852	0.116025	0.0738869	0.163742	0.0343623	0.248657	0.40788	0.667694	0.240056	0.256279	0.293354	0.414785	0.139973	0.00229458	0.0216096	0.0379553	0.0117595	5.85378
Iotrolan	DB09487	InChI=1S/C37H48I6N6O18/c1-48(32-28(40)22(34(64)44-12(4-50)16(58)8-54)26(38)23(29(32)41)35(65)45-13(5-51)17(59)9-55)20(62)3-21(63)49(2)33-30(42)24(36(66)46-14(6-52)18(60)10-56)27(39)25(31(33)43)37(67)47-15(7-53)19(61)11-57/h12-19,50-61H,3-11H2,1-2H3,(H,44,64)(H,45,65)(H,46,66)(H,47,67)	CN(C(=O)CC(=O)N(C)C1=C(I)C(C(=O)NC(CO)C(O)CO)=C(I)C(C(=O)NC(CO)C(O)CO)=C1I)C1=C(I)C(C(=O)NC(CO)C(O)CO)=C(I)C(C(=O)NC(CO)C(O)CO)=C1I	2,4,6-triiodo-5-[methyl-[3-oxo-3-[2,4,6-triiodo-N-methyl-3,5-bis(1,3,4-trihydroxybutan-2-ylcarbamoyl)anilino]propanoyl]amino]-1-N,3-N-bis(1,3,4-trihydroxybutan-2-yl)benzene-1,3-dicarboxamide	0.137163	0.749658	0.144533	0.0991235	0.0718565	0.22138	0.108732	0.0136247	0.00954539	0.536207	0.576985	0.0721295	0.0292888	0.251417	0.102738	0.396096	0.143516	0.576756	0.253921	0.217736	0.255827	0.358012	0.21723	0.00464856	0.118331	0.143133	0.0376328	5.84722
Colchicine	DB01394	InChI=1S/C22H25NO6/c1-12(24)23-16-8-6-13-10-19(27-3)21(28-4)22(29-5)20(13)14-7-9-18(26-2)17(25)11-15(14)16/h7,9-11,16H,6,8H2,1-5H3,(H,23,24)	COC1=CC2=C(C(OC)=C1OC)C1=CC=C(OC)C(=O)C=C1C(CC2)NC(C)=O	N-(1,2,3,10-tetramethoxy-9-oxo-6,7-dihydro-5H-benzo[a]heptalen-7-yl)acetamide	0.394142	0.513634	0.974449	0.10722	0.177504	0.50255	0.0285433	0.0403268	0.00552813	0.36645	0.40096	0.139909	0.0317446	0.313106	0.0541964	0.0196633	0.736746	0.308904	0.0762099	0.0943193	0.11778	0.180124	0.110219	0.0013072	0.0248122	0.00765202	0.117034	5.84503
Osimertinib	DB09330	InChI=1S/C28H33N7O2/c1-7-27(36)30-22-16-23(26(37-6)17-25(22)34(4)15-14-33(2)3)32-28-29-13-12-21(31-28)20-18-35(5)24-11-9-8-10-19(20)24/h7-13,16-18H,1,14-15H2,2-6H3,(H,30,36)(H,29,31,32)	COC1=C(NC2=NC=CC(=N2)C2=CN(C)C3=C2C=CC=C3)C=C(NC(=O)C=C)C(=C1)N(C)CCN(C)C	N-[2-[2-(dimethylamino)ethyl-methylamino]-4-methoxy-5-[[4-(1-methylindol-3-yl)pyrimidin-2-yl]amino]phenyl]prop-2-enamide	0.343658	0.783732	0.897591	0.0673372	0.114066	0.322454	0.183776	0.0531489	0.0224225	0.384255	0.43063	0.0295998	0.00981381	0.246641	0.00755239	0.0579744	0.905737	0.55123	0.0252192	0.0460305	0.082611	0.158292	0.0509399	0.000221889	0.0546311	0.00279694	0.00995602	5.84232
Melatonin	DB01065	InChI=1S/C13H16N2O2/c1-9(16)14-6-5-10-8-15-13-4-3-11(17-2)7-12(10)13/h3-4,7-8,15H,5-6H2,1-2H3,(H,14,16)	COC1=CC2=C(NC=C2CCNC(C)=O)C=C1	N-[2-(5-methoxy-1H-indol-3-yl)ethyl]acetamide	0.474656	0.303064	0.999837	0.0832927	0.244056	0.463847	0.0967663	0.0240983	0.00355146	0.156812	0.202621	0.0908426	0.0821142	0.435582	0.0518441	0.00324285	0.653907	0.103378	0.301511	0.166158	0.187039	0.208585	0.112728	0.00731839	0.138362	0.0920421	0.139391	5.82665
Etomidate	DB00292	InChI=1S/C14H16N2O2/c1-3-18-14(17)13-9-15-10-16(13)11(2)12-7-5-4-6-8-12/h4-11H,3H2,1-2H3/t11-/m1/s1	CCOC(=O)C1=CN=CN1[C@H](C)C1=CC=CC=C1	ethyl 3-[(1R)-1-phenylethyl]imidazole-4-carboxylate	0.520619	0.747287	0.767267	0.215618	0.0919147	0.292412	0.252429	0.196688	0.0722619	0.266899	0.341658	0.0216505	0.0136861	0.174898	0.109837	0.070594	0.376059	0.417385	0.145395	0.110622	0.126544	0.172213	0.107013	0.000618091	0.147137	0.0476586	0.0142442	5.82061
Nifedipine	DB01115	InChI=1S/C17H18N2O6/c1-9-13(16(20)24-3)15(14(10(2)18-9)17(21)25-4)11-7-5-6-8-12(11)19(22)23/h5-8,15,18H,1-4H3	COC(=O)C1=C(C)NC(C)=C(C1C1=CC=CC=C1[N+]([O-])=O)C(=O)OC	dimethyl 2,6-dimethyl-4-(2-nitrophenyl)-1,4-dihydropyridine-3,5-dicarboxylate	0.418363	0.744553	0.0387894	0.197862	0.249864	0.238835	0.111448	0.162338	0.0828749	0.347127	0.405148	0.0335231	0.0212903	0.489436	0.136825	0.1813	0.584212	0.468357	0.147519	0.128613	0.161938	0.258468	0.12569	0.000740251	0.0293332	0.0094306	0.0441201	5.818
Taurolidine	DB12473	InChI=1S/C7H16N4O4S2/c12-16(13)3-1-10(5-8-16)7-11-2-4-17(14,15)9-6-11/h8-9H,1-7H2	O=S1(=O)CCN(CN2CCS(=O)(=O)NC2)CN1	4-[(1,1-dioxo-1,2,4-thiadiazinan-4-yl)methyl]-1,2,4-thiadiazinane 1,1-dioxide	0.353679	0.700115	0.57714	0.103399	0.187813	0.406118	0.343993	0.0302179	0.0122639	0.372958	0.0852247	0.0536876	0.0283308	0.20096	0.0222263	0.0946697	0.4023	0.619644	0.219017	0.168084	0.185071	0.333476	0.0700344	0.00177134	0.123595	0.0594688	0.06105	5.81631
Propafenone	DB01182	InChI=1S/C21H27NO3/c1-2-14-22-15-18(23)16-25-21-11-7-6-10-19(21)20(24)13-12-17-8-4-3-5-9-17/h3-11,18,22-23H,2,12-16H2,1H3	CCCNCC(O)COC1=C(C=CC=C1)C(=O)CCC1=CC=CC=C1	1-[2-[2-hydroxy-3-(propylamino)propoxy]phenyl]-3-phenylpropan-1-one	0.492641	0.2445	0.999858	0.0274154	0.121822	0.529737	0.297685	0.0235164	0.0010107	0.221968	0.158747	0.317852	0.11531	0.332723	0.0342164	0.00406408	0.8889	0.148356	0.183593	0.130035	0.142219	0.173714	0.0167464	0.00260567	0.0505514	0.068702	0.0848872	5.81338
Carbocromen	DB13279	InChI=1S/C20H27NO5/c1-5-21(6-2)11-10-17-14(4)16-9-8-15(12-18(16)26-20(17)23)25-13-19(22)24-7-3/h8-9,12H,5-7,10-11,13H2,1-4H3	CCOC(=O)COC1=CC2=C(C=C1)C(C)=C(CCN(CC)CC)C(=O)O2	ethyl 2-[3-[2-(diethylamino)ethyl]-4-methyl-2-oxochromen-7-yl]oxyacetate	0.49518	0.520309	0.857414	0.175248	0.192719	0.344917	0.0797921	0.00761571	0.00118392	0.218739	0.428798	0.0190812	0.0264832	0.507957	0.123029	0.0193424	0.866586	0.292396	0.145219	0.0280328	0.0441021	0.0828147	0.0660389	0.000153736	0.0644675	0.0587818	0.138429	5.80483
Obeticholic acid	DB05990	InChI=1S/C26H44O4/c1-5-17-21-14-16(27)10-12-26(21,4)20-11-13-25(3)18(15(2)6-9-22(28)29)7-8-19(25)23(20)24(17)30/h15-21,23-24,27,30H,5-14H2,1-4H3,(H,28,29)/t15-,16-,17-,18-,19+,20+,21+,23+,24-,25-,26-/m1/s1	[H][C@@](C)(CCC(O)=O)[C@@]1([H])CC[C@@]2([H])[C@]3([H])[C@]([H])(O)[C@]([H])(CC)[C@]4([H])C[C@]([H])(O)CC[C@]4(C)[C@@]3([H])CC[C@]12C	(4R)-4-[(3R,5S,6R,7R,8S,9S,10S,13R,14S,17R)-6-ethyl-3,7-dihydroxy-10,13-dimethyl-2,3,4,5,6,7,8,9,11,12,14,15,16,17-tetradecahydro-1H-cyclopenta[a]phenanthren-17-yl]pentanoic acid	0.521887	0.635678	0.90149	0.318236	0.143642	0.306435	0.0543442	0.1494	0.0532282	0.0851514	0.527876	0.128135	0.0391012	0.310434	0.246133	0.0111621	0.576269	0.243819	0.0836975	0.0123894	0.0183912	0.0292823	0.107802	0.0109339	0.0532989	0.0607902	0.166986	5.79599
Metronidazole	DB00916	InChI=1S/C6H9N3O3/c1-5-7-4-6(9(11)12)8(5)2-3-10/h4,10H,2-3H2,1H3	CC1=NC=C(N1CCO)[N+]([O-])=O	2-(2-methyl-5-nitroimidazol-1-yl)ethanol	0.565847	0.666263	0.78155	0.0571307	0.129507	0.176063	0.0283449	0.0766204	0.0366891	0.433817	0.6651	0.135346	0.0604284	0.216312	0.131236	0.138246	0.55633	0.496684	0.0622386	0.0718233	0.0833277	0.103585	0.104183	0.000280735	0.0091853	0.00404214	0.00409242	5.79427
Azilsartan medoxomil	DB08822	InChI=1S/C30H24N4O8/c1-3-38-28-31-23-10-6-9-22(27(35)39-16-24-17(2)40-30(37)41-24)25(23)34(28)15-18-11-13-19(14-12-18)20-7-4-5-8-21(20)26-32-29(36)42-33-26/h4-14H,3,15-16H2,1-2H3,(H,32,33,36)	CCOC1=NC2=C(N1CC1=CC=C(C=C1)C1=CC=CC=C1C1=NOC(=O)N1)C(=CC=C2)C(=O)OCC1=C(C)OC(=O)O1	(5-methyl-2-oxo-1,3-dioxol-4-yl)methyl 2-ethoxy-3-[[4-[2-(5-oxo-4H-1,2,4-oxadiazol-3-yl)phenyl]phenyl]methyl]benzimidazole-4-carboxylate	0.598429	0.591753	0.972271	0.180258	0.128475	0.256118	0.189683	0.12107	0.0812847	0.385204	0.511052	0.106757	0.0412771	0.133785	0.0201801	0.00871279	0.568979	0.486718	0.038164	0.060608	0.0930813	0.163444	0.0239465	0.000248596	0.00245022	0.00242796	0.0278042	5.79418
Remifentanil	DB00899	InChI=1S/C20H28N2O5/c1-4-17(23)22(16-8-6-5-7-9-16)20(19(25)27-3)11-14-21(15-12-20)13-10-18(24)26-2/h5-9H,4,10-15H2,1-3H3	CCC(=O)N(C1=CC=CC=C1)C1(CCN(CCC(=O)OC)CC1)C(=O)OC	methyl 1-(3-methoxy-3-oxopropyl)-4-(N-propanoylanilino)piperidine-4-carboxylate	0.443339	0.581884	0.995814	0.184188	0.330889	0.428601	0.112679	0.0697548	0.00877728	0.147658	0.447776	0.0477626	0.0196127	0.348913	0.0921213	0.00224403	0.7724	0.152919	0.0783739	0.0270611	0.0408873	0.0809322	0.118216	0.0029603	0.0288365	0.0705709	0.158051	5.79322
Prednisone acetate	DB14646	InChI=1S/C23H28O6/c1-13(24)29-12-19(27)23(28)9-7-17-16-5-4-14-10-15(25)6-8-21(14,2)20(16)18(26)11-22(17,23)3/h6,8,10,16-17,20,28H,4-5,7,9,11-12H2,1-3H3/t16-,17-,20+,21-,22-,23-/m0/s1	[H][C@@]12CC[C@](O)(C(=O)COC(C)=O)[C@@]1(C)CC(=O)[C@@]1([H])[C@@]2([H])CCC2=CC(=O)C=C[C@]12C	[2-[(8S,9S,10R,13S,14S,17R)-17-hydroxy-10,13-dimethyl-3,11-dioxo-6,7,8,9,12,14,15,16-octahydrocyclopenta[a]phenanthren-17-yl]-2-oxoethyl] acetate	0.618077	0.749009	0.837069	0.17361	0.237842	0.337306	0.0814414	0.0180616	0.00391624	0.245082	0.679618	0.00813857	0.00287574	0.393807	0.11585	0.00577126	0.692287	0.328317	0.0169359	0.0128882	0.0248019	0.0773372	0.10211	0.000147981	0.00256516	0.00511225	0.0225124	5.79249
Chlorhexidine	DB00878	InChI=1S/C22H30Cl2N10/c23-15-5-9-17(10-6-15)31-21(27)33-19(25)29-13-3-1-2-4-14-30-20(26)34-22(28)32-18-11-7-16(24)8-12-18/h5-12H,1-4,13-14H2,(H5,25,27,29,31,33)(H5,26,28,30,32,34)	ClC1=CC=C(NC(=N)NC(=N)NCCCCCCNC(=N)NC(=N)NC2=CC=C(Cl)C=C2)C=C1	2-[6-[[amino-[[amino-(4-chloroanilino)methylidene]amino]methylidene]amino]hexyl]-1-[amino-(4-chloroanilino)methylidene]guanidine	0.29358	0.418168	0.928569	0.0519236	0.152307	0.459769	0.185567	0.00345863	0.00143327	0.280281	0.105674	0.0765986	0.0326647	0.431365	0.02493	0.0154165	0.653174	0.180248	0.238919	0.230978	0.265085	0.299028	0.0675246	0.00260363	0.0994755	0.0361032	0.257594	5.79244
Pregnenolone	DB02789	InChI=1S/C21H32O2/c1-13(22)17-6-7-18-16-5-4-14-12-15(23)8-10-20(14,2)19(16)9-11-21(17,18)3/h4,15-19,23H,5-12H2,1-3H3/t15-,16-,17+,18-,19-,20-,21+/m0/s1	[H][C@@]12CC[C@H](C(C)=O)[C@@]1(C)CC[C@@]1([H])[C@@]2([H])CC=C2C[C@@H](O)CC[C@]12C	1-[(3S,8S,9S,10R,13S,14S,17S)-3-hydroxy-10,13-dimethyl-2,3,4,7,8,9,11,12,14,15,16,17-dodecahydro-1H-cyclopenta[a]phenanthren-17-yl]ethanone	0.540993	0.498338	0.877488	0.311903	0.213454	0.3333	0.0390095	0.110233	0.060054	0.0822888	0.484588	0.109536	0.046687	0.420014	0.393513	0.00883144	0.440842	0.107382	0.131541	0.0206459	0.0275738	0.0424825	0.12468	0.00633736	0.0288982	0.0941178	0.236021	5.79075
Ketotifen	DB00920	InChI=1S/C19H19NOS/c1-20-9-6-13(7-10-20)18-15-5-3-2-4-14(15)12-17(21)19-16(18)8-11-22-19/h2-5,8,11H,6-7,9-10,12H2,1H3	CN1CCC(CC1)=C1C2=C(SC=C2)C(=O)CC2=CC=CC=C12	2-(1-methylpiperidin-4-ylidene)-6-thiatricyclo[8.4.0.03,7]tetradeca-1(14),3(7),4,10,12-pentaen-8-one	0.465054	0.408355	0.995556	0.0602192	0.312509	0.582139	0.0271594	0.0133508	0.0309227	0.305042	0.280904	0.00889709	0.00950211	0.607537	0.0858528	0.0117822	0.845373	0.121715	0.0176582	0.0938394	0.119926	0.126058	0.114127	0.000614063	0.00558036	0.0217155	0.117065	5.78845
Unoprostone	DB06826	InChI=1S/C22H38O5/c1-2-3-4-5-8-11-17(23)14-15-19-18(20(24)16-21(19)25)12-9-6-7-10-13-22(26)27/h6,9,18-21,24-25H,2-5,7-8,10-16H2,1H3,(H,26,27)/b9-6-/t18-,19-,20+,21-/m1/s1	CCCCCCCC(=O)CC[C@H]1[C@H](O)C[C@H](O)[C@@H]1C\C=C/CCCC(O)=O	(Z)-7-[(1R,2R,3R,5S)-3,5-dihydroxy-2-(3-oxodecyl)cyclopentyl]hept-5-enoic acid	0.502975	0.448285	0.89437	0.140443	0.375502	0.29485	0.103237	0.0782488	0.00836189	0.165306	0.302088	0.102765	0.0437917	0.570715	0.171809	0.0803184	0.768206	0.184317	0.0877721	0.0242957	0.0347423	0.0565681	0.137753	0.00313813	0.0211459	0.0234178	0.158211	5.78263
Phenmetrazine	DB00830	InChI=1S/C11H15NO/c1-9-11(13-8-7-12-9)10-5-3-2-4-6-10/h2-6,9,11-12H,7-8H2,1H3	CC1NCCOC1C1=CC=CC=C1	3-methyl-2-phenylmorpholine	0.816424	0.276309	0.998898	0.183659	0.348397	0.441263	0.0799854	0.142866	0.0315213	0.197572	0.314378	0.235343	0.129596	0.208923	0.149828	0.0116271	0.70712	0.128351	0.0930944	0.0219585	0.0271421	0.0571841	0.0430026	0.00172108	0.00613785	0.0100657	0.10722	5.76959
Polymyxin B	DB00781	InChI=1S/C56H98N16O13/c1-7-32(4)13-11-12-16-44(75)63-36(17-23-57)51(80)72-46(34(6)74)56(85)68-39(20-26-60)48(77)67-41-22-28-62-55(84)45(33(5)73)71-52(81)40(21-27-61)65-47(76)37(18-24-58)66-53(82)42(29-31(2)3)69-54(83)43(30-35-14-9-8-10-15-35)70-49(78)38(19-25-59)64-50(41)79/h8-10,14-15,31-34,36-43,45-46,73-74H,7,11-13,16-30,57-61H2,1-6H3,(H,62,84)(H,63,75)(H,64,79)(H,65,76)(H,66,82)(H,67,77)(H,68,85)(H,69,83)(H,70,78)(H,71,81)(H,72,80)/t32?,33-,34-,36+,37+,38-,39+,40+,41+,42+,43-,45+,46+/m1/s1	[H][C@]1(NC(=O)[C@H](CCN)NC(=O)[C@H](CCN)NC(=O)[C@H](CC(C)C)NC(=O)[C@@H](CC2=CC=CC=C2)NC(=O)[C@@H](CCN)NC(=O)[C@H](CCNC1=O)NC(=O)[C@H](CCN)NC(=O)[C@@H](NC(=O)[C@H](CCN)NC(=O)CCCCC(C)CC)[C@@H](C)O)[C@@H](C)O	N-[(2S)-4-amino-1-[[(2S,3R)-1-[[(2S)-4-amino-1-oxo-1-[[(3S,6S,9S,12S,15R,18R,21S)-6,9,18-tris(2-aminoethyl)-15-benzyl-3-[(1R)-1-hydroxyethyl]-12-(2-methylpropyl)-2,5,8,11,14,17,20-heptaoxo-1,4,7,10,13,16,19-heptazacyclotricos-21-yl]amino]butan-2-yl]amino]-3-hydroxy-1-oxobutan-2-yl]amino]-1-oxobutan-2-yl]-6-methyloctanamide	0.297812	0.261534	0.999113	0.164349	0.096077	0.530718	0.21262	0.0161139	0.00452016	0.105649	0.0913185	0.331291	0.212575	0.32998	0.0647027	0.00305008	0.826417	0.0483395	0.312374	0.0926387	0.0950485	0.0933949	0.0413927	0.00524295	0.161734	0.0306485	0.323558	5.75221
Protocatechualdehyde	DB11268	InChI=1S/C7H6O3/c8-4-5-1-2-6(9)7(10)3-5/h1-4,9-10H	OC1=CC=C(C=O)C=C1O	3,4-dihydroxybenzaldehyde	0.314172	0.461104	0.521974	0.0290371	0.154181	0.395714	0.331285	0.0770594	0.0104044	0.378538	0.0667549	0.280893	0.158795	0.301478	0.145882	0.143211	0.287547	0.356211	0.150342	0.197216	0.210991	0.255629	0.186543	0.00545299	0.034572	0.131887	0.158055	5.74493
Prednisolone acetate	DB15566	InChI=1S/C23H30O6/c1-13(24)29-12-19(27)23(28)9-7-17-16-5-4-14-10-15(25)6-8-21(14,2)20(16)18(26)11-22(17,23)3/h6,8,10,16-18,20,26,28H,4-5,7,9,11-12H2,1-3H3/t16-,17-,18-,20+,21-,22-,23-/m0/s1	[H][C@@]12CC[C@](O)(C(=O)COC(C)=O)[C@@]1(C)C[C@]([H])(O)[C@@]1([H])[C@@]2([H])CCC2=CC(=O)C=C[C@]12C	[2-[(8S,9S,10R,11S,13S,14S,17R)-11,17-dihydroxy-10,13-dimethyl-3-oxo-7,8,9,11,12,14,15,16-octahydro-6H-cyclopenta[a]phenanthren-17-yl]-2-oxoethyl] acetate	0.561422	0.568973	0.840993	0.16907	0.333201	0.394933	0.039739	0.053018	0.00796756	0.239979	0.569879	0.00981653	0.00716354	0.420934	0.241991	0.0224561	0.612039	0.233306	0.0112474	0.0161587	0.0266485	0.0690298	0.147897	0.00110428	0.00226174	0.012222	0.130369	5.74382
D-alpha-Tocopherol acetate	DB14002	InChI=1S/C31H52O3/c1-21(2)13-10-14-22(3)15-11-16-23(4)17-12-19-31(9)20-18-28-26(7)29(33-27(8)32)24(5)25(6)30(28)34-31/h21-23H,10-20H2,1-9H3/t22-,23-,31-/m1/s1	CC(C)CCC[C@@H](C)CCC[C@@H](C)CCC[C@]1(C)CCC2=C(C)C(OC(C)=O)=C(C)C(C)=C2O1	[(2R)-2,5,7,8-tetramethyl-2-[(4R,8R)-4,8,12-trimethyltridecyl]-3,4-dihydrochromen-6-yl] acetate	0.518463	0.728117	0.974746	0.166399	0.139045	0.266899	0.0853712	0.0408695	0.00101968	0.160756	0.270835	0.00782125	0.00218423	0.492326	0.0926906	0.0105394	0.781256	0.252147	0.210963	0.0277988	0.0588356	0.134916	0.091851	0.0001008	0.0781824	0.0472598	0.101319	5.74271
Chloroprocaine	DB01161	InChI=1S/C13H19ClN2O2/c1-3-16(4-2)7-8-18-13(17)11-6-5-10(15)9-12(11)14/h5-6,9H,3-4,7-8,15H2,1-2H3	CCN(CC)CCOC(=O)C1=C(Cl)C=C(N)C=C1	2-(diethylamino)ethyl 4-amino-2-chlorobenzoate	0.490574	0.610431	0.961913	0.0949677	0.214966	0.327849	0.145766	0.00671826	0.000759434	0.293284	0.416598	0.0244286	0.0136685	0.498708	0.0646205	0.00940513	0.816637	0.307642	0.131067	0.0129507	0.0222886	0.058462	0.0631943	0.000254774	0.0196765	0.021983	0.112736	5.74155
Diethylamino hydroxybenzoyl hexyl benzoate	DB11269	InChI=1S/C24H31NO4/c1-4-7-8-11-16-29-24(28)20-13-10-9-12-19(20)23(27)21-15-14-18(17-22(21)26)25(5-2)6-3/h9-10,12-15,17,26H,4-8,11,16H2,1-3H3	CCCCCCOC(=O)C1=CC=CC=C1C(=O)C1=CC=C(C=C1O)N(CC)CC	hexyl 2-[4-(diethylamino)-2-hydroxybenzoyl]benzoate	0.34251	0.701315	0.943601	0.2092	0.0993024	0.294342	0.0860549	0.0510919	0.016729	0.23961	0.503887	0.0554176	0.0207956	0.422977	0.0395074	0.00734409	0.763541	0.422085	0.094635	0.0268184	0.0549583	0.115741	0.0425235	0.000167818	0.117309	0.0195207	0.0504478	5.74143
Zolpidem	DB00425	InChI=1S/C19H21N3O/c1-13-5-8-15(9-6-13)19-16(11-18(23)21(3)4)22-12-14(2)7-10-17(22)20-19/h5-10,12H,11H2,1-4H3	CN(C)C(=O)CC1=C(N=C2C=CC(C)=CN12)C1=CC=C(C)C=C1	N,N-dimethyl-2-[6-methyl-2-(4-methylphenyl)imidazo[1,2-a]pyridin-3-yl]acetamide	0.480354	0.805749	0.825211	0.117159	0.0301252	0.211895	0.261721	0.0115869	0.00454688	0.36739	0.503039	0.0429373	0.00818594	0.18621	0.00527943	0.0288143	0.736407	0.669854	0.0522306	0.0522152	0.0800506	0.164648	0.0808543	9.0767e-05	0.00921806	0.00278075	0.00171193	5.74026
Probucol	DB01599	InChI=1S/C31H48O2S2/c1-27(2,3)21-15-19(16-22(25(21)32)28(4,5)6)34-31(13,14)35-20-17-23(29(7,8)9)26(33)24(18-20)30(10,11)12/h15-18,32-33H,1-14H3	CC(C)(SC1=CC(=C(O)C(=C1)C(C)(C)C)C(C)(C)C)SC1=CC(=C(O)C(=C1)C(C)(C)C)C(C)(C)C	2,6-ditert-butyl-4-[2-(3,5-ditert-butyl-4-hydroxyphenyl)sulfanylpropan-2-ylsulfanyl]phenol	0.23669	0.626058	0.532424	0.0871031	0.221526	0.359462	0.130124	0.0118566	0.00130491	0.321448	0.11158	0.0189087	0.0181449	0.54796	0.076632	0.0312877	0.532591	0.362318	0.276884	0.107988	0.133556	0.24886	0.143756	0.00223527	0.254836	0.0841709	0.252685	5.73239
Cefadroxil	DB01140	InChI=1S/C16H17N3O5S/c1-7-6-25-15-11(14(22)19(15)12(7)16(23)24)18-13(21)10(17)8-2-4-9(20)5-3-8/h2-5,10-11,15,20H,6,17H2,1H3,(H,18,21)(H,23,24)/t10-,11-,15-/m1/s1	[H][C@]12SCC(C)=C(N1C(=O)[C@H]2NC(=O)[C@H](N)C1=CC=C(O)C=C1)C(O)=O	(6R,7R)-7-[[(2R)-2-amino-2-(4-hydroxyphenyl)acetyl]amino]-3-methyl-8-oxo-5-thia-1-azabicyclo[4.2.0]oct-2-ene-2-carboxylic acid	0.395776	0.954415	0.45754	0.244405	0.0689506	0.14041	0.100316	0.0848404	0.0639291	0.351497	0.639618	0.164395	0.0234043	0.130042	0.0896457	0.0623052	0.232218	0.621101	0.216725	0.0662342	0.0788025	0.137837	0.133489	0.00158761	0.144692	0.0117847	0.108755	5.72471
Megestrol acetate	DB00351	InChI=1S/C24H32O4/c1-14-12-18-19(22(4)9-6-17(27)13-21(14)22)7-10-23(5)20(18)8-11-24(23,15(2)25)28-16(3)26/h12-13,18-20H,6-11H2,1-5H3/t18-,19+,20+,22-,23+,24+/m1/s1	[H][C@@]12CC[C@](OC(C)=O)(C(C)=O)[C@@]1(C)CC[C@@]1([H])[C@@]2([H])C=C(C)C2=CC(=O)CC[C@]12C	[(8R,9S,10R,13S,14S,17R)-17-acetyl-6,10,13-trimethyl-3-oxo-2,8,9,11,12,14,15,16-octahydro-1H-cyclopenta[a]phenanthren-17-yl] acetate	0.591952	0.847288	0.782207	0.132614	0.270475	0.317346	0.0906482	0.0961083	0.0246233	0.264319	0.525517	0.0075846	0.00574048	0.359624	0.0709131	0.0166961	0.623884	0.298739	0.085234	0.017275	0.0254887	0.0747816	0.104203	0.000535355	0.00637334	0.0259811	0.0579974	5.72415
Sevoflurane	DB01236	InChI=1S/C4H3F7O/c5-1-12-2(3(6,7)8)4(9,10)11/h2H,1H2	FCOC(C(F)(F)F)C(F)(F)F	1,1,1,3,3,3-hexafluoro-2-(fluoromethoxy)propane	0.864069	0.794053	0.651311	0.175899	0.170433	0.24058	0.191351	0.116016	0.0724865	0.351459	0.40775	0.0359628	0.0266293	0.169839	0.0622718	0.0462257	0.291759	0.460165	0.117764	0.07104	0.0916988	0.19853	0.0739011	0.00031717	0.00950857	0.0136142	0.0179265	5.72256
Terbutaline	DB00871	InChI=1S/C12H19NO3/c1-12(2,3)13-7-11(16)8-4-9(14)6-10(15)5-8/h4-6,11,13-16H,7H2,1-3H3	CC(C)(C)NCC(O)C1=CC(O)=CC(O)=C1	5-[2-(tert-butylamino)-1-hydroxyethyl]benzene-1,3-diol	0.335831	0.359647	0.785069	0.106595	0.268511	0.43046	0.0058611	0.0314653	0.00842206	0.214142	0.214742	0.138538	0.0503973	0.561069	0.496342	0.0286533	0.613882	0.0811821	0.12128	0.0328916	0.0407548	0.0455998	0.218131	0.00414609	0.0226949	0.0722143	0.433916	5.72244
Cefalotin	DB00456	InChI=1S/C16H16N2O6S2/c1-8(19)24-6-9-7-26-15-12(14(21)18(15)13(9)16(22)23)17-11(20)5-10-3-2-4-25-10/h2-4,12,15H,5-7H2,1H3,(H,17,20)(H,22,23)/t12-,15-/m1/s1	[H][C@]12SCC(COC(C)=O)=C(N1C(=O)[C@H]2NC(=O)CC1=CC=CS1)C(O)=O	(6R,7R)-3-(acetyloxymethyl)-8-oxo-7-[(2-thiophen-2-ylacetyl)amino]-5-thia-1-azabicyclo[4.2.0]oct-2-ene-2-carboxylic acid	0.377042	0.815479	0.14308	0.137916	0.134017	0.083716	0.247458	0.0465526	0.044173	0.406348	0.317202	0.0749428	0.0201458	0.260242	0.0626355	0.203639	0.422864	0.617652	0.287651	0.194103	0.226728	0.364244	0.0739896	0.00120314	0.0421201	0.0735443	0.0362631	5.71495
Fenofibrate	DB01039	InChI=1S/C20H21ClO4/c1-13(2)24-19(23)20(3,4)25-17-11-7-15(8-12-17)18(22)14-5-9-16(21)10-6-14/h5-13H,1-4H3	CC(C)OC(=O)C(C)(C)OC1=CC=C(C=C1)C(=O)C1=CC=C(Cl)C=C1	propan-2-yl 2-[4-(4-chlorobenzoyl)phenoxy]-2-methylpropanoate	0.206157	0.473403	0.568052	0.0230243	0.168084	0.30215	0.173923	0.00521074	0.00277943	0.30434	0.121403	0.0901414	0.0418051	0.460313	0.0552144	0.0965839	0.503265	0.352633	0.266028	0.236245	0.265833	0.343828	0.152653	0.00479032	0.169967	0.19909	0.119692	5.70661
Fentanyl	DB00813	InChI=1S/C22H28N2O/c1-2-22(25)24(20-11-7-4-8-12-20)21-14-17-23(18-15-21)16-13-19-9-5-3-6-10-19/h3-12,21H,2,13-18H2,1H3	CCC(=O)N(C1CCN(CCC2=CC=CC=C2)CC1)C1=CC=CC=C1	N-phenyl-N-[1-(2-phenylethyl)piperidin-4-yl]propanamide	0.399371	0.415992	0.986594	0.154125	0.122316	0.327617	0.338676	0.100666	0.0207375	0.186135	0.180723	0.148783	0.0707674	0.25605	0.0297145	0.0102321	0.393067	0.296882	0.165179	0.124491	0.128772	0.136072	0.0675647	0.00228837	0.34064	0.166662	0.119472	5.68959
1,2-Distearoyllecithin	DB14099	InChI=1S/C44H88NO8P/c1-6-8-10-12-14-16-18-20-22-24-26-28-30-32-34-36-43(46)50-40-42(41-52-54(48,49)51-39-38-45(3,4)5)53-44(47)37-35-33-31-29-27-25-23-21-19-17-15-13-11-9-7-2/h42H,6-41H2,1-5H3	CCCCCCCCCCCCCCCCCC(=O)OCC(COP([O-])(=O)OCC[N+](C)(C)C)OC(=O)CCCCCCCCCCCCCCCCC	2,3-di(octadecanoyloxy)propyl 2-(trimethylazaniumyl)ethyl phosphate	0.333071	0.370497	0.876005	0.178582	0.252979	0.25486	0.167224	0.0374402	0.00560175	0.201673	0.0751236	0.0706837	0.0746504	0.597474	0.221664	0.044546	0.535924	0.111708	0.277214	0.0557853	0.0673978	0.0889992	0.208889	0.00622141	0.148575	0.150556	0.275246	5.68859
Chloroquine	DB00608	InChI=1S/C18H26ClN3/c1-4-22(5-2)12-6-7-14(3)21-17-10-11-20-18-13-15(19)8-9-16(17)18/h8-11,13-14H,4-7,12H2,1-3H3,(H,20,21)	CCN(CC)CCCC(C)NC1=C2C=CC(Cl)=CC2=NC=C1	4-N-(7-chloroquinolin-4-yl)-1-N,1-N-diethylpentane-1,4-diamine	0.528713	0.500384	0.973293	0.144887	0.445281	0.324148	0.0699295	0.0465393	0.0103874	0.236984	0.244891	0.00215117	0.0026408	0.597184	0.0329775	0.0101675	0.930189	0.14318	0.0435643	0.0521668	0.0776716	0.0964918	0.0627756	0.001699	0.0270855	0.00478712	0.0779351	5.6881
Trimebutine	DB09089	InChI=1S/C22H29NO5/c1-7-22(23(2)3,17-11-9-8-10-12-17)15-28-21(24)16-13-18(25-4)20(27-6)19(14-16)26-5/h8-14H,7,15H2,1-6H3	CCC(COC(=O)C1=CC(OC)=C(OC)C(OC)=C1)(N(C)C)C1=CC=CC=C1	[2-(dimethylamino)-2-phenylbutyl] 3,4,5-trimethoxybenzoate	0.57841	0.492788	0.963562	0.091573	0.322902	0.397794	0.0425187	0.0385126	0.00841121	0.30178	0.129672	0.0619567	0.0248614	0.375164	0.0311286	0.0832125	0.540852	0.187803	0.153766	0.155174	0.16502	0.225865	0.062534	0.00143216	0.0622454	0.0623383	0.117174	5.67845
Astemizole	DB00637	InChI=1S/C28H31FN4O/c1-34-25-12-8-21(9-13-25)14-17-32-18-15-24(16-19-32)30-28-31-26-4-2-3-5-27(26)33(28)20-22-6-10-23(29)11-7-22/h2-13,24H,14-20H2,1H3,(H,30,31)	COC1=CC=C(CCN2CCC(CC2)NC2=NC3=CC=CC=C3N2CC2=CC=C(F)C=C2)C=C1	1-[(4-fluorophenyl)methyl]-N-[1-[2-(4-methoxyphenyl)ethyl]piperidin-4-yl]benzimidazol-2-amine	0.463103	0.548105	0.999779	0.131765	0.168096	0.389744	0.253225	0.0576787	0.0351302	0.130217	0.210162	0.0849748	0.00852014	0.299524	0.0354494	0.00361648	0.90251	0.231752	0.204096	0.0746597	0.0888241	0.126639	0.0512265	0.0015448	0.0851611	0.0237355	0.0663495	5.67559
Diltiazem	DB00343	InChI=1S/C22H26N2O4S/c1-15(25)28-20-21(16-9-11-17(27-4)12-10-16)29-19-8-6-5-7-18(19)24(22(20)26)14-13-23(2)3/h5-12,20-21H,13-14H2,1-4H3/t20-,21+/m1/s1	COC1=CC=C(C=C1)[C@@H]1SC2=C(C=CC=C2)N(CCN(C)C)C(=O)[C@@H]1OC(C)=O	[(2S,3S)-5-[2-(dimethylamino)ethyl]-2-(4-methoxyphenyl)-4-oxo-2,3-dihydro-1,5-benzothiazepin-3-yl] acetate	0.422791	0.859467	0.720516	0.067303	0.219147	0.330262	0.0676128	0.00659018	0.00141481	0.297012	0.391792	0.00726321	0.00479885	0.386441	0.0149151	0.0363949	0.853884	0.290863	0.148608	0.097786	0.105817	0.11738	0.130776	0.000272508	0.0393467	0.00195567	0.0414421	5.66185
Dienogest	DB09123	InChI=1S/C20H25NO2/c1-19-8-6-16-15-5-3-14(22)12-13(15)2-4-17(16)18(19)7-9-20(19,23)10-11-21/h12,17-18,23H,2-10H2,1H3/t17-,18+,19+,20-/m1/s1	[H][C@@]12CC[C@@](O)(CC#N)[C@@]1(C)CCC1=C3CCC(=O)C=C3CC[C@@]21[H]	2-[(8S,13S,14S,17R)-17-hydroxy-13-methyl-3-oxo-1,2,6,7,8,11,12,14,15,16-decahydrocyclopenta[a]phenanthren-17-yl]acetonitrile	0.636896	0.642084	0.430779	0.180698	0.472415	0.232342	0.116688	0.102276	0.0461614	0.333188	0.393949	0.00885056	0.00616933	0.46831	0.174708	0.059721	0.677501	0.194058	0.0482503	0.014693	0.0217325	0.0376017	0.212544	0.000535414	0.00826935	0.00516621	0.12003	5.64562
Rufinamide	DB06201	InChI=1S/C10H8F2N4O/c11-7-2-1-3-8(12)6(7)4-16-5-9(10(13)17)14-15-16/h1-3,5H,4H2,(H2,13,17)	NC(=O)C1=CN(CC2=C(F)C=CC=C2F)N=N1	1-[(2,6-difluorophenyl)methyl]triazole-4-carboxamide	0.243994	0.563719	0.049845	0.0349176	0.0776699	0.205149	0.222177	0.0500695	0.0103101	0.566102	0.255007	0.135761	0.0849448	0.159833	0.0885103	0.297633	0.346379	0.678321	0.0721334	0.322443	0.372496	0.428754	0.215979	0.00145987	0.119805	0.0189867	0.00723597	5.62963
Acetophenazine	DB01063	InChI=1S/C23H29N3O2S/c1-18(28)19-7-8-23-21(17-19)26(20-5-2-3-6-22(20)29-23)10-4-9-24-11-13-25(14-12-24)15-16-27/h2-3,5-8,17,27H,4,9-16H2,1H3	CC(=O)C1=CC=C2SC3=C(C=CC=C3)N(CCCN3CCN(CCO)CC3)C2=C1	1-[10-[3-[4-(2-hydroxyethyl)piperazin-1-yl]propyl]phenothiazin-2-yl]ethanone	0.388174	0.334226	0.999832	0.0165954	0.153718	0.461381	0.0248586	0.00458847	0.00189578	0.210809	0.474751	0.174741	0.110036	0.524343	0.0238691	0.00274882	0.8873	0.0985282	0.205066	0.0895418	0.111648	0.11426	0.0733803	0.00233088	0.0257444	0.014692	0.0999601	5.62902
Butenafine	DB01091	InChI=1S/C23H27N/c1-23(2,3)21-14-12-18(13-15-21)16-24(4)17-20-10-7-9-19-8-5-6-11-22(19)20/h5-15H,16-17H2,1-4H3	CN(CC1=CC=C(C=C1)C(C)(C)C)CC1=CC=CC2=CC=CC=C12	1-(4-tert-butylphenyl)-N-methyl-N-(naphthalen-1-ylmethyl)methanamine	0.352942	0.519176	0.847149	0.0202034	0.261794	0.348767	0.310873	0.00317586	0.000414883	0.302015	0.0270946	0.0148391	0.00678122	0.463821	0.016126	0.0358461	0.754171	0.315245	0.277861	0.0906617	0.102064	0.154685	0.0658495	0.00130678	0.153765	0.0407744	0.130856	5.61826
Capecitabine	DB01101	InChI=1S/C15H22FN3O6/c1-3-4-5-6-24-15(23)18-12-9(16)7-19(14(22)17-12)13-11(21)10(20)8(2)25-13/h7-8,10-11,13,20-21H,3-6H2,1-2H3,(H,17,18,22,23)/t8-,10-,11-,13-/m1/s1	CCCCCOC(=O)NC1=NC(=O)N(C=C1F)[C@@H]1O[C@H](C)[C@@H](O)[C@H]1O	pentyl N-[1-[(2R,3R,4S,5R)-3,4-dihydroxy-5-methyloxolan-2-yl]-5-fluoro-2-oxopyrimidin-4-yl]carbamate	0.503465	0.728994	0.74499	0.111821	0.0896211	0.33414	0.0419552	0.0158697	0.00298779	0.38479	0.537807	0.0219976	0.0375281	0.340769	0.0460867	0.0635925	0.677288	0.527686	0.0760571	0.0458785	0.0815062	0.126469	0.0337898	0.000114432	0.0242859	0.0112359	0.00629939	5.61703
Tazobactam	DB01606	InChI=1S/C10H12N4O5S/c1-10(5-13-3-2-11-12-13)8(9(16)17)14-6(15)4-7(14)20(10,18)19/h2-3,7-8H,4-5H2,1H3,(H,16,17)/t7-,8+,10+/m1/s1	[H][C@@]12CC(=O)N1[C@@H](C(O)=O)[C@](C)(CN1C=CN=N1)S2(=O)=O	(2S,3S,5R)-3-methyl-4,4,7-trioxo-3-(triazol-1-ylmethyl)-4lambda6-thia-1-azabicyclo[3.2.0]heptane-2-carboxylic acid	0.417656	0.431552	0.75594	0.128755	0.0556747	0.282132	0.195336	0.173664	0.219896	0.153152	0.3651	0.518494	0.289438	0.0287471	0.151983	0.0288544	0.154975	0.288389	0.114526	0.161708	0.159096	0.190012	0.0194019	0.00494374	0.130295	0.0849293	0.103713	5.60836
Dinoprost	DB12789	InChI=1S/C20H34O5/c1-2-3-6-9-15(21)12-13-17-16(18(22)14-19(17)23)10-7-4-5-8-11-20(24)25/h4,7,12-13,15-19,21-23H,2-3,5-6,8-11,14H2,1H3,(H,24,25)/b7-4-,13-12+/t15-,16+,17+,18-,19+/m0/s1	[H]\C(CCCC(O)=O)=C(/[H])C[C@@]1([H])[C@@]([H])(O)C[C@@]([H])(O)[C@]1([H])C(\[H])=C(/[H])[C@@]([H])(O)CCCCC	(Z)-7-[(1R,2R,3R,5S)-3,5-dihydroxy-2-[(E,3S)-3-hydroxyoct-1-enyl]cyclopentyl]hept-5-enoic acid	0.568762	0.387126	0.822364	0.124437	0.350626	0.312191	0.19514	0.0645553	0.00806189	0.158504	0.201854	0.121446	0.0668288	0.444987	0.151271	0.0707321	0.631805	0.158736	0.126044	0.0372853	0.0544044	0.0940901	0.131799	0.00402746	0.0690206	0.0476779	0.18573	5.58951
Ofloxacin	DB01165	InChI=1S/C18H20FN3O4/c1-10-9-26-17-14-11(16(23)12(18(24)25)8-22(10)14)7-13(19)15(17)21-5-3-20(2)4-6-21/h7-8,10H,3-6,9H2,1-2H3,(H,24,25)	CC1COC2=C3N1C=C(C(O)=O)C(=O)C3=CC(F)=C2N1CCN(C)CC1	7-fluoro-2-methyl-6-(4-methylpiperazin-1-yl)-10-oxo-4-oxa-1-azatricyclo[7.3.1.05,13]trideca-5(13),6,8,11-tetraene-11-carboxylic acid	0.387628	0.418608	0.928162	0.0929913	0.0820042	0.237042	0.00840153	0.0419246	0.0110967	0.354854	0.872322	0.15601	0.0230934	0.328476	0.160119	0.0199301	0.509822	0.37438	0.0602533	0.09117	0.109314	0.121931	0.13032	0.00119112	0.013614	0.0139196	0.034221	5.5828
Levofloxacin	DB01137	InChI=1S/C18H20FN3O4/c1-10-9-26-17-14-11(16(23)12(18(24)25)8-22(10)14)7-13(19)15(17)21-5-3-20(2)4-6-21/h7-8,10H,3-6,9H2,1-2H3,(H,24,25)/t10-/m0/s1	C[C@H]1COC2=C3N1C=C(C(O)=O)C(=O)C3=CC(F)=C2N1CCN(C)CC1	(2S)-7-fluoro-2-methyl-6-(4-methylpiperazin-1-yl)-10-oxo-4-oxa-1-azatricyclo[7.3.1.05,13]trideca-5(13),6,8,11-tetraene-11-carboxylic acid	0.387628	0.418608	0.928162	0.0929913	0.0820042	0.237042	0.00840153	0.0419246	0.0110967	0.354854	0.872322	0.15601	0.0230934	0.328476	0.160119	0.0199301	0.509822	0.37438	0.0602533	0.09117	0.109314	0.121931	0.13032	0.00119112	0.013614	0.0139196	0.034221	5.5828
Technetium Tc-99m mebrofenin	DB09137	InChI=1S/C15H19BrN2O5.Tc/c1-8-4-9(2)15(10(3)14(8)16)17-11(19)5-18(6-12(20)21)7-13(22)23;/h4H,5-7H2,1-3H3,(H,17,19)(H,20,21)(H,22,23);/i;1+2	[99Tc].[H]OC(=O)C([H])([H])N(C([H])([H])C(=O)O[H])C([H])([H])C(=O)N([H])C1=C(C(Br)=C(C([H])=C1C([H])([H])[H])C([H])([H])[H])C([H])([H])[H]	na	0.495116	0.83454	0.723727	0.178195	0.195799	0.254281	0.138575	0.0243655	0.00603871	0.218436	0.522484	0.00889579	0.00160576	0.363517	0.0538544	0.00663832	0.758043	0.380277	0.0980127	0.0428926	0.0570717	0.107168	0.041087	0.000354354	0.0153446	0.00828518	0.0413278	5.57593
Technetium Tc-99m tetrofosmin	DB09160	InChI=1S/2C18H40O4P2.2H2O.Tc/c2*1-5-19-9-13-23(14-10-20-6-2)17-18-24(15-11-21-7-3)16-12-22-8-4;;;/h2*5-18H2,1-4H3;2*1H2;/i;;;;1+1	O.O.[98Tc].CCOCCP(CCOCC)CCP(CCOCC)CCOCC.CCOCCP(CCOCC)CCP(CCOCC)CCOCC	na	0.409028	0.742705	0.938536	0.0583922	0.119873	0.189875	0.0608732	0.029637	0.00983328	0.350544	0.468682	0.0225021	0.0267664	0.328824	0.0711258	0.129547	0.356057	0.273645	0.179699	0.106551	0.123472	0.201048	0.162253	0.000949224	0.0188627	0.149191	0.0402187	5.56869
Tetrofosmin	DB11180	InChI=1S/C18H40O4P2/c1-5-19-9-13-23(14-10-20-6-2)17-18-24(15-11-21-7-3)16-12-22-8-4/h5-18H2,1-4H3	CCOCCP(CCOCC)CCP(CCOCC)CCOCC	2-[bis(2-ethoxyethyl)phosphanyl]ethyl-bis(2-ethoxyethyl)phosphane	0.409028	0.742705	0.938536	0.0583922	0.119873	0.189875	0.0608732	0.029637	0.00983328	0.350544	0.468682	0.0225021	0.0267664	0.328824	0.0711258	0.129547	0.356057	0.273645	0.179699	0.106551	0.123472	0.201048	0.162253	0.000949224	0.0188627	0.149191	0.0402187	5.56869
Lornoxicam	DB06725	InChI=1S/C13H10ClN3O4S2/c1-17-10(13(19)16-9-4-2-3-5-15-9)11(18)12-7(23(17,20)21)6-8(14)22-12/h2-6,18H,1H3,(H,15,16,19)	CN1C(C(=O)NC2=CC=CC=N2)=C(O)C2=C(C=C(Cl)S2)S1(=O)=O	6-chloro-4-hydroxy-2-methyl-1,1-dioxo-N-pyridin-2-ylthieno[2,3-e]thiazine-3-carboxamide	0.378026	0.579223	0.689112	0.0764731	0.22264	0.339778	0.240724	0.045069	0.0148743	0.446331	0.209025	0.0586116	0.0158179	0.287908	0.0561638	0.112458	0.674512	0.586111	0.0503677	0.0509746	0.0770429	0.124091	0.126806	0.0020099	0.0554	0.0203783	0.0234607	5.56339
Desflurane	DB01189	InChI=1S/C3H2F6O/c4-1(3(7,8)9)10-2(5)6/h1-2H	FC(F)OC(F)C(F)(F)F	2-(difluoromethoxy)-1,1,1,2-tetrafluoroethane	0.749257	0.547394	0.807458	0.130712	0.407837	0.275415	0.0480742	0.0290771	0.0130836	0.332587	0.527671	0.0109351	0.0075655	0.269949	0.0831336	0.0164464	0.762061	0.310754	0.0116862	0.0152776	0.0240037	0.0990508	0.0630616	0.000440763	0.00103815	0.00152959	0.0153606	5.56086
Vaborbactam	DB12107	InChI=1S/C12H16BNO5S/c15-11(7-9-2-1-5-20-9)14-10-4-3-8(6-12(16)17)19-13(10)18/h1-2,5,8,10,18H,3-4,6-7H2,(H,14,15)(H,16,17)/t8-,10-/m0/s1	OB1O[C@H](CC(O)=O)CC[C@@H]1NC(=O)CC1=CC=CS1	2-[(3R,6S)-2-hydroxy-3-[(2-thiophen-2-ylacetyl)amino]oxaborinan-6-yl]acetic acid	0.39352	0.800018	0.695447	0.0696435	0.106373	0.216127	0.0628055	0.0643981	0.0260958	0.391787	0.593066	0.0674915	0.0271057	0.215255	0.102066	0.140634	0.220051	0.404597	0.173776	0.0989653	0.135626	0.217132	0.164625	0.000981609	0.0273706	0.0835925	0.0606618	5.55921
Thonzylamine	DB11235	InChI=1S/C16H22N4O/c1-19(2)11-12-20(16-17-9-4-10-18-16)13-14-5-7-15(21-3)8-6-14/h4-10H,11-13H2,1-3H3	COC1=CC=C(CN(CCN(C)C)C2=NC=CC=N2)C=C1	N'-[(4-methoxyphenyl)methyl]-N,N-dimethyl-N'-pyrimidin-2-ylethane-1,2-diamine	0.365269	0.641846	0.750501	0.0688107	0.3059	0.305845	0.0866754	0.00968251	0.00172485	0.416241	0.238144	0.00513983	0.00841288	0.553387	0.0397601	0.0100062	0.841167	0.423475	0.0805202	0.0512791	0.0724367	0.094799	0.137894	0.000187159	0.00374717	0.00255869	0.0405512	5.55596
Colistin	DB00803	InChI=1S/C52H98N16O13/c1-9-29(6)11-10-12-40(71)59-32(13-19-53)47(76)68-42(31(8)70)52(81)64-35(16-22-56)44(73)63-37-18-24-58-51(80)41(30(7)69)67-48(77)36(17-23-57)61-43(72)33(14-20-54)62-49(78)38(25-27(2)3)66-50(79)39(26-28(4)5)65-45(74)34(15-21-55)60-46(37)75/h27-39,41-42,69-70H,9-26,53-57H2,1-8H3,(H,58,80)(H,59,71)(H,60,75)(H,61,72)(H,62,78)(H,63,73)(H,64,81)(H,65,74)(H,66,79)(H,67,77)(H,68,76)/t29?,30-,31-,32+,33+,34+,35+,36-,37+,38-,39?,41?,42+/m1/s1	CCC(C)CCCC(=O)N[C@@H](CCN)C(=O)N[C@@H]([C@@H](C)O)C(=O)N[C@@H](CCN)C(=O)N[C@H]1CCNC(=O)C(NC(=O)[C@@H](CCN)NC(=O)[C@H](CCN)NC(=O)[C@@H](CC(C)C)NC(=O)[C@@H](CC(C)C)NC(=O)[C@H](CCN)NC1=O)[C@@H](C)O	N-[(2S)-4-amino-1-[[(2S,3R)-1-[[(2S)-4-amino-1-oxo-1-[[(6R,9S,12R,18S,21S)-6,9,18-tris(2-aminoethyl)-3-[(1R)-1-hydroxyethyl]-12,15-bis(2-methylpropyl)-2,5,8,11,14,17,20-heptaoxo-1,4,7,10,13,16,19-heptazacyclotricos-21-yl]amino]butan-2-yl]amino]-3-hydroxy-1-oxobutan-2-yl]amino]-1-oxobutan-2-yl]-5-methylheptanamide	0.277059	0.248745	0.998975	0.146718	0.0887272	0.502625	0.20152	0.0104811	0.00300407	0.109033	0.0923011	0.313818	0.207922	0.304506	0.0608396	0.00488574	0.799578	0.049149	0.299953	0.0920014	0.0945315	0.0956599	0.0491394	0.00500243	0.160499	0.0414036	0.29209	5.55017
Captopril	DB01197	InChI=1S/C9H15NO3S/c1-6(5-14)8(11)10-4-2-3-7(10)9(12)13/h6-7,14H,2-5H2,1H3,(H,12,13)/t6-,7+/m1/s1	C[C@H](CS)C(=O)N1CCC[C@H]1C(O)=O	(2S)-1-[(2S)-2-methyl-3-sulfanylpropanoyl]pyrrolidine-2-carboxylic acid	0.282508	0.716127	0.509794	0.230016	0.320735	0.129279	0.246425	0.125326	0.0211325	0.201705	0.306298	0.070771	0.0166255	0.288632	0.0628489	0.0910867	0.330516	0.438152	0.198917	0.113729	0.126315	0.18672	0.191126	0.0104676	0.0821263	0.0930902	0.147458	5.53793
Ranolazine	DB00243	InChI=1S/C24H33N3O4/c1-18-7-6-8-19(2)24(18)25-23(29)16-27-13-11-26(12-14-27)15-20(28)17-31-22-10-5-4-9-21(22)30-3/h4-10,20,28H,11-17H2,1-3H3,(H,25,29)	COC1=CC=CC=C1OCC(O)CN1CCN(CC(=O)NC2=C(C)C=CC=C2C)CC1	N-(2,6-dimethylphenyl)-2-[4-[2-hydroxy-3-(2-methoxyphenoxy)propyl]piperazin-1-yl]acetamide	0.494553	0.148717	0.998938	0.0731669	0.285052	0.525345	0.173968	0.0406922	0.00178821	0.224212	0.321507	0.117563	0.035953	0.403589	0.103018	0.0200298	0.959662	0.0951783	0.0325098	0.0435075	0.0651696	0.0862191	0.111278	0.01523	0.00172016	0.0212473	0.133338	5.53315
Dihydrotachysterol	DB01070	InChI=1S/C28H46O/c1-19(2)20(3)9-10-22(5)26-15-16-27-23(8-7-17-28(26,27)6)12-13-24-18-25(29)14-11-21(24)4/h9-10,12-13,19-22,25-27,29H,7-8,11,14-18H2,1-6H3/b10-9+,23-12+,24-13+/t20-,21-,22+,25-,26+,27-,28+/m0/s1	CC(C)[C@@H](C)\C=C\[C@@H](C)[C@@]1([H])CC[C@@]2([H])\C(CCC[C@]12C)=C\C=C1/C[C@@H](O)CC[C@@H]1C	(1S,3E,4S)-3-[(2E)-2-[(1R,3aS,7aR)-1-[(E,2R,5R)-5,6-dimethylhept-3-en-2-yl]-7a-methyl-2,3,3a,5,6,7-hexahydro-1H-inden-4-ylidene]ethylidene]-4-methylcyclohexan-1-ol	0.566925	0.445768	0.716928	0.341853	0.339404	0.359536	0.0920162	0.237292	0.101759	0.102001	0.225655	0.0421054	0.0565939	0.27621	0.312524	0.0145622	0.123875	0.0983035	0.143017	0.0347533	0.0375884	0.0533801	0.158647	0.0045112	0.0890331	0.166315	0.388951	5.52951
Iobitridol	DB12407	InChI=1S/C20H28I3N3O9/c1-25(3-10(31)7-29)19(34)12-14(21)13(20(35)26(2)4-11(32)8-30)16(23)17(15(12)22)24-18(33)9(5-27)6-28/h9-11,27-32H,3-8H2,1-2H3,(H,24,33)	CN(CC(O)CO)C(=O)C1=C(I)C(C(=O)N(C)CC(O)CO)=C(I)C(NC(=O)C(CO)CO)=C1I	1-N,3-N-bis(2,3-dihydroxypropyl)-5-[[3-hydroxy-2-(hydroxymethyl)propanoyl]amino]-2,4,6-triiodo-1-N,3-N-dimethylbenzene-1,3-dicarboxamide	0.167371	0.847945	0.292543	0.0207818	0.0210099	0.168908	0.125251	0.00638527	0.00426472	0.410343	0.712301	0.103047	0.0236351	0.184456	0.0170786	0.282467	0.140442	0.625106	0.261213	0.221139	0.255941	0.348459	0.103219	0.000761649	0.108494	0.0645846	0.00613026	5.52328
Ceforanide	DB00923	InChI=1S/C20H21N7O6S2/c21-6-11-4-2-1-3-10(11)5-13(28)22-15-17(31)27-16(19(32)33)12(8-34-18(15)27)9-35-20-23-24-25-26(20)7-14(29)30/h1-4,15,18H,5-9,21H2,(H,22,28)(H,29,30)(H,32,33)/t15-,18-/m1/s1	[H][C@]12SCC(CSC3=NN=NN3CC(O)=O)=C(N1C(=O)[C@H]2NC(=O)CC1=CC=CC=C1CN)C(O)=O	(6R,7R)-7-[[2-[2-(aminomethyl)phenyl]acetyl]amino]-3-[[1-(carboxymethyl)tetrazol-5-yl]sulfanylmethyl]-8-oxo-5-thia-1-azabicyclo[4.2.0]oct-2-ene-2-carboxylic acid	0.426753	0.756977	0.695611	0.180424	0.133136	0.179914	0.178403	0.115663	0.0528122	0.289225	0.634741	0.0578623	0.0325056	0.16163	0.153954	0.0403875	0.519254	0.483456	0.098124	0.0223378	0.0307994	0.0679663	0.169494	0.000746628	0.0070719	0.00937353	0.0226658	5.52129
Nitisinone	DB00348	InChI=1S/C14H10F3NO5/c15-14(16,17)7-4-5-8(9(6-7)18(22)23)13(21)12-10(19)2-1-3-11(12)20/h4-6,12H,1-3H2	[O-][N+](=O)C1=C(C=CC(=C1)C(F)(F)F)C(=O)C1C(=O)CCCC1=O	2-[2-nitro-4-(trifluoromethyl)benzoyl]cyclohexane-1,3-dione	0.695638	0.721725	0.338819	0.165356	0.214659	0.300173	0.0948847	0.147549	0.07177	0.323663	0.320821	0.076728	0.0476926	0.201834	0.133335	0.126863	0.439174	0.490982	0.0913111	0.0742678	0.0858526	0.149576	0.0790502	0.000947271	0.0135541	0.00488835	0.0868809	5.498
Ciprofibrate	DB09064	InChI=1S/C13H14Cl2O3/c1-12(2,11(16)17)18-9-5-3-8(4-6-9)10-7-13(10,14)15/h3-6,10H,7H2,1-2H3,(H,16,17)	CC(C)(OC1=CC=C(C=C1)C1CC1(Cl)Cl)C(O)=O	2-[4-(2,2-dichlorocyclopropyl)phenoxy]-2-methylpropanoic acid	0.455119	0.458165	0.993341	0.0470004	0.141152	0.474467	0.027122	0.031946	0.0161119	0.221663	0.338136	0.146955	0.0862724	0.276178	0.113503	0.0258065	0.261458	0.159347	0.205553	0.166725	0.181815	0.218909	0.109672	0.00217985	0.0758936	0.0927595	0.161815	5.48906
Cladribine	DB00242	InChI=1S/C10H12ClN5O3/c11-10-14-8(12)7-9(15-10)16(3-13-7)6-1-4(18)5(2-17)19-6/h3-6,17-18H,1-2H2,(H2,12,14,15)/t4-,5+,6+/m0/s1	NC1=C2N=CN([C@H]3C[C@H](O)[C@@H](CO)O3)C2=NC(Cl)=N1	(2R,3S,5R)-5-(6-amino-2-chloropurin-9-yl)-2-(hydroxymethyl)oxolan-3-ol	0.288109	0.418321	0.934105	0.209888	0.231108	0.137502	0.124752	0.160299	0.0746708	0.150949	0.357368	0.167283	0.0709701	0.2892	0.342185	0.0492991	0.386269	0.112403	0.150431	0.07223	0.0881675	0.0943235	0.146808	0.00968816	0.0590533	0.078325	0.283779	5.48748
Rolitetracycline	DB01301	InChI=1S/C27H33N3O8/c1-26(37)13-7-6-8-16(31)17(13)21(32)18-14(26)11-15-20(29(2)3)22(33)19(24(35)27(15,38)23(18)34)25(36)28-12-30-9-4-5-10-30/h6-8,14-15,20,31,33-34,37-38H,4-5,9-12H2,1-3H3,(H,28,36)/t14-,15-,20-,26+,27-/m0/s1	[H][C@@]12C[C@@]3([H])C(C(=O)C4=C(O)C=CC=C4[C@@]3(C)O)=C(O)[C@]1(O)C(=O)C(C(=O)NCN1CCCC1)=C(O)[C@H]2N(C)C	(4S,4aS,5aS,6S,12aR)-4-(dimethylamino)-1,6,10,11,12a-pentahydroxy-6-methyl-3,12-dioxo-N-(pyrrolidin-1-ylmethyl)-4,4a,5,5a-tetrahydrotetracene-2-carboxamide	0.275864	0.74332	0.449052	0.0730126	0.101017	0.385728	0.127598	0.0921465	0.0141489	0.58953	0.31767	0.0907187	0.0307843	0.137835	0.0709518	0.208853	0.309217	0.545259	0.135783	0.111264	0.154686	0.250585	0.156878	0.00168842	0.0190772	0.0296599	0.0602945	5.48262
Acitretin	DB00459	InChI=1S/C21H26O3/c1-14(8-7-9-15(2)12-21(22)23)10-11-19-16(3)13-20(24-6)18(5)17(19)4/h7-13H,1-6H3,(H,22,23)/b9-7+,11-10+,14-8+,15-12+	COC1=C(C)C(C)=C(\C=C\C(\C)=C\C=C\C(\C)=C\C(O)=O)C(C)=C1	(2E,4E,6E,8E)-9-(4-methoxy-2,3,6-trimethylphenyl)-3,7-dimethylnona-2,4,6,8-tetraenoic acid	0.416284	0.413985	0.956754	0.05113	0.271069	0.425853	0.0875164	0.0355493	0.00786615	0.327141	0.307295	0.11073	0.0492793	0.352293	0.113283	0.0550632	0.664148	0.160465	0.17748	0.0477943	0.064758	0.0914023	0.128749	0.000956392	0.03671	0.0709884	0.0468462	5.47139
Fingolimod	DB08868	InChI=1S/C19H33NO2/c1-2-3-4-5-6-7-8-17-9-11-18(12-10-17)13-14-19(20,15-21)16-22/h9-12,21-22H,2-8,13-16,20H2,1H3	CCCCCCCCC1=CC=C(CCC(N)(CO)CO)C=C1	2-amino-2-[2-(4-octylphenyl)ethyl]propane-1,3-diol	0.285116	0.548995	0.993806	0.0854709	0.0883799	0.245803	0.0911211	0.0127452	0.00321621	0.181974	0.351546	0.103943	0.034597	0.486962	0.110685	0.0329774	0.295868	0.201522	0.271288	0.0610674	0.071196	0.0934693	0.143641	0.00104075	0.261027	0.242585	0.165427	5.46547
Isoflurophate	DB00677	InChI=1S/C6H14FO3P/c1-5(2)9-11(7,8)10-6(3)4/h5-6H,1-4H3	CC(C)OP(F)(=O)OC(C)C	2-[fluoro(propan-2-yloxy)phosphoryl]oxypropane	0.38234	0.697738	0.813032	0.0668184	0.197727	0.345904	0.135132	0.0321002	0.00560109	0.272685	0.144736	0.0128583	0.00765243	0.363129	0.0214177	0.0742687	0.451966	0.370305	0.155385	0.0863359	0.101915	0.20778	0.139757	0.00122872	0.0966558	0.196043	0.0734288	5.45394
Pyridoxal phosphate	DB00114	InChI=1S/C8H10NO6P/c1-5-8(11)7(3-10)6(2-9-5)4-15-16(12,13)14/h2-3,11H,4H2,1H3,(H2,12,13,14)	CC1=NC=C(COP(O)(O)=O)C(C=O)=C1O	(4-formyl-5-hydroxy-6-methylpyridin-3-yl)methyl dihydrogen phosphate	0.425086	0.793841	0.356391	0.156947	0.0723611	0.271546	0.186786	0.0951634	0.0190567	0.359902	0.302531	0.0537619	0.0319909	0.224605	0.15989	0.137717	0.461867	0.560812	0.0436345	0.100882	0.123833	0.217213	0.135916	0.00844293	0.032778	0.0580771	0.0556617	5.44669
Loteprednol etabonate	DB14596	InChI=1S/C24H31ClO7/c1-4-30-21(29)32-24(20(28)31-13-25)10-8-17-16-6-5-14-11-15(26)7-9-22(14,2)19(16)18(27)12-23(17,24)3/h7,9,11,16-19,27H,4-6,8,10,12-13H2,1-3H3/t16-,17-,18-,19+,22-,23-,24-/m0/s1	[H][C@@]12CC[C@](OC(=O)OCC)(C(=O)OCCl)[C@@]1(C)C[C@H](O)[C@@]1([H])[C@@]2([H])CCC2=CC(=O)C=C[C@]12C	chloromethyl (8S,9S,10R,11S,13S,14S,17R)-17-ethoxycarbonyloxy-11-hydroxy-10,13-dimethyl-3-oxo-7,8,9,11,12,14,15,16-octahydro-6H-cyclopenta[a]phenanthrene-17-carboxylate	0.562198	0.609895	0.820069	0.212609	0.299791	0.320706	0.0398743	0.0638494	0.0117209	0.236366	0.549695	0.020363	0.0131086	0.352719	0.218112	0.0156775	0.466429	0.202383	0.0516006	0.0280155	0.0344684	0.0638193	0.0737388	0.000726368	0.00317963	0.00900944	0.158857	5.43898
Prednisone	DB00635	InChI=1S/C21H26O5/c1-19-7-5-13(23)9-12(19)3-4-14-15-6-8-21(26,17(25)11-22)20(15,2)10-16(24)18(14)19/h5,7,9,14-15,18,22,26H,3-4,6,8,10-11H2,1-2H3/t14-,15-,18+,19-,20-,21-/m0/s1	[H][C@@]12CC[C@](O)(C(=O)CO)[C@@]1(C)CC(=O)[C@@]1([H])[C@@]2([H])CCC2=CC(=O)C=C[C@]12C	(8S,9S,10R,13S,14S,17R)-17-hydroxy-17-(2-hydroxyacetyl)-10,13-dimethyl-6,7,8,9,12,14,15,16-octahydrocyclopenta[a]phenanthrene-3,11-dione	0.565627	0.689802	0.747061	0.176435	0.215818	0.320316	0.0684664	0.0518251	0.0103204	0.301352	0.628206	0.0170296	0.00536572	0.311165	0.112078	0.0200389	0.602544	0.3069	0.04813	0.0188367	0.0333253	0.0821355	0.0709881	0.000268141	0.00371194	0.00263219	0.0269035	5.43728
Trypan blue free acid	DB09158	InChI=1S/C34H28N6O14S4/c1-15-7-17(3-5-25(15)37-39-31-27(57(49,50)51)11-19-9-21(55(43,44)45)13-23(35)29(19)33(31)41)18-4-6-26(16(2)8-18)38-40-32-28(58(52,53)54)12-20-10-22(56(46,47)48)14-24(36)30(20)34(32)42/h3-14,41-42H,35-36H2,1-2H3,(H,43,44,45)(H,46,47,48)(H,49,50,51)(H,52,53,54)/b39-37+,40-38+	CC1=CC(=CC=C1\N=N\C1=C(C=C2C=C(C=C(N)C2=C1O)S(O)(=O)=O)S(O)(=O)=O)C1=CC(C)=C(C=C1)\N=N\C1=C(O)C2=C(N)C=C(C=C2C=C1S(O)(=O)=O)S(O)(=O)=O	5-amino-3-[[4-[4-[(8-amino-1-hydroxy-3,6-disulfonaphthalen-2-yl)diazenyl]-3-methylphenyl]-2-methylphenyl]diazenyl]-4-hydroxynaphthalene-2,7-disulfonic acid	0.614324	0.518871	0.453545	0.232674	0.423972	0.225526	0.239086	0.157351	0.0304118	0.354821	0.107372	0.0605299	0.0384494	0.316533	0.187624	0.0978217	0.309941	0.303499	0.0893158	0.0443559	0.0605472	0.11484	0.195918	0.00146327	0.0258967	0.0315993	0.19385	5.43014
Dexchlorpheniramine maleate	DB09555	InChI=1S/C16H19ClN2.C4H4O4/c1-19(2)12-10-15(16-5-3-4-11-18-16)13-6-8-14(17)9-7-13;5-3(6)1-2-4(7)8/h3-9,11,15H,10,12H2,1-2H3;1-2H,(H,5,6)(H,7,8)/b;2-1-/t15-;/m0./s1	OC(=O)\C=C/C(O)=O.CN(C)CC[C@@H](C1=CC=C(Cl)C=C1)C1=CC=CC=N1	(Z)-but-2-enedioic acid;(3S)-3-(4-chlorophenyl)-N,N-dimethyl-3-pyridin-2-ylpropan-1-amine	0.439954	0.552282	0.968131	0.0705713	0.205489	0.363905	0.0436992	0.0264307	0.0117854	0.302914	0.307897	0.124692	0.0646489	0.308136	0.119475	0.0483389	0.687172	0.273797	0.089055	0.039147	0.0458894	0.0762114	0.0950478	0.00162644	0.0196753	0.0246299	0.117373	5.42797
Prednicarbate	DB01130	InChI=1S/C27H36O8/c1-5-22(31)34-15-21(30)27(35-24(32)33-6-2)12-10-19-18-8-7-16-13-17(28)9-11-25(16,3)23(18)20(29)14-26(19,27)4/h9,11,13,18-20,23,29H,5-8,10,12,14-15H2,1-4H3/t18-,19-,20-,23+,25-,26-,27-/m0/s1	[H][C@@]12CC[C@](OC(=O)OCC)(C(=O)COC(=O)CC)[C@@]1(C)C[C@H](O)[C@@]1([H])[C@@]2([H])CCC2=CC(=O)C=C[C@]12C	[2-[(8S,9S,10R,11S,13S,14S,17R)-17-ethoxycarbonyloxy-11-hydroxy-10,13-dimethyl-3-oxo-7,8,9,11,12,14,15,16-octahydro-6H-cyclopenta[a]phenanthren-17-yl]-2-oxoethyl] propanoate	0.530693	0.482712	0.906948	0.187426	0.262703	0.259974	0.0754592	0.0495696	0.00499347	0.203228	0.489468	0.0126869	0.00416046	0.377436	0.196195	0.0298781	0.575056	0.239678	0.0378846	0.0501091	0.0658341	0.0956271	0.126199	0.000618412	0.0258658	0.025453	0.103213	5.41907
Lincomycin	DB01627	InChI=1S/C18H34N2O6S/c1-5-6-10-7-11(20(3)8-10)17(25)19-12(9(2)21)16-14(23)13(22)15(24)18(26-16)27-4/h9-16,18,21-24H,5-8H2,1-4H3,(H,19,25)/t9-,10-,11+,12-,13+,14-,15-,16-,18-/m1/s1	[H][C@]1(C[C@@H](CCC)CN1C)C(=O)N[C@H]([C@@H](C)O)[C@H]1O[C@H](SC)[C@H](O)[C@@H](O)[C@H]1O	(2S,4R)-N-[(1R,2R)-2-hydroxy-1-[(2R,3R,4S,5R,6R)-3,4,5-trihydroxy-6-methylsulfanyloxan-2-yl]propyl]-1-methyl-4-propylpyrrolidine-2-carboxamide	0.352805	0.517773	0.63244	0.0824305	0.290539	0.336464	0.164104	0.0276251	0.00804679	0.325955	0.20337	0.195017	0.087078	0.302853	0.0980396	0.0868467	0.3579	0.313638	0.173957	0.090074	0.103127	0.130232	0.195522	0.00444265	0.108979	0.0529347	0.174715	5.41691
Guanabenz	DB00629	InChI=1S/C8H8Cl2N4/c9-6-2-1-3-7(10)5(6)4-13-14-8(11)12/h1-4H,(H4,11,12,14)/b13-4+	NC(N)=NN=CC1=C(Cl)C=CC=C1Cl	2-[(Z)-(2,6-dichlorophenyl)methylideneamino]guanidine	0.378606	0.165985	0.933285	0.0244788	0.227814	0.43605	0.195376	0.00239758	0.00026206	0.235117	0.00565508	0.0588528	0.0545147	0.468375	0.0224135	0.0283047	0.710663	0.0707191	0.175508	0.212115	0.227674	0.265857	0.0824124	0.000468808	0.100868	0.103655	0.22555	5.41298
Colfosceril palmitate	DB09114	InChI=1S/C40H80NO8P/c1-6-8-10-12-14-16-18-20-22-24-26-28-30-32-39(42)46-36-38(37-48-50(44,45)47-35-34-41(3,4)5)49-40(43)33-31-29-27-25-23-21-19-17-15-13-11-9-7-2/h38H,6-37H2,1-5H3/t38-/m1/s1	CCCCCCCCCCCCCCCC(=O)OC[C@H](COP([O-])(=O)OCC[N+](C)(C)C)OC(=O)CCCCCCCCCCCCCCC	[(2R)-2,3-di(hexadecanoyloxy)propyl] 2-(trimethylazaniumyl)ethyl phosphate	0.302378	0.376643	0.833444	0.154064	0.222195	0.245448	0.169113	0.0303064	0.00487087	0.207907	0.0685196	0.0709057	0.0722241	0.577782	0.182012	0.0560729	0.498142	0.112509	0.270424	0.0647642	0.0742311	0.0930271	0.184342	0.00620565	0.142543	0.133289	0.255546	5.40891
Dexrazoxane	DB00380	InChI=1S/C11H16N4O4/c1-7(15-5-10(18)13-11(19)6-15)2-14-3-8(16)12-9(17)4-14/h7H,2-6H2,1H3,(H,12,16,17)(H,13,18,19)/t7-/m0/s1	C[C@@H](CN1CC(=O)NC(=O)C1)N1CC(=O)NC(=O)C1	4-[(2S)-2-(3,5-dioxopiperazin-1-yl)propyl]piperazine-2,6-dione	0.40823	0.760159	0.427185	0.204417	0.150284	0.144055	0.120582	0.0994369	0.0170758	0.420956	0.561988	0.0586673	0.0182597	0.265566	0.15844	0.0838237	0.34853	0.513491	0.0438549	0.0613352	0.0799297	0.173932	0.170857	0.00117436	0.00987828	0.0435585	0.0549773	5.40064
Doripenem	DB06211	InChI=1S/C15H24N4O6S2/c1-6-11-10(7(2)20)14(21)19(11)12(15(22)23)13(6)26-9-3-8(17-5-9)4-18-27(16,24)25/h6-11,17-18,20H,3-5H2,1-2H3,(H,22,23)(H2,16,24,25)/t6-,7-,8+,9+,10-,11-/m1/s1	[H][C@]12[C@@H](C)C(S[C@]3([H])CN[C@H](CNS(N)(=O)=O)C3)=C(N1C(=O)[C@]2([H])[C@@H](C)O)C(O)=O	(4R,5S,6S)-6-[(1R)-1-hydroxyethyl]-4-methyl-7-oxo-3-[(3S,5S)-5-[(sulfamoylamino)methyl]pyrrolidin-3-yl]sulfanyl-1-azabicyclo[3.2.0]hept-2-ene-2-carboxylic acid	0.47457	0.874133	0.423135	0.159202	0.0402836	0.111339	0.178969	0.135951	0.10144	0.329466	0.781128	0.0800336	0.0123788	0.0486754	0.012227	0.0971821	0.0482357	0.523976	0.201762	0.108284	0.133624	0.214789	0.122571	0.000994703	0.124455	0.0148394	0.0393563	5.393
Trimethoprim	DB00440	InChI=1S/C14H18N4O3/c1-19-10-5-8(6-11(20-2)12(10)21-3)4-9-7-17-14(16)18-13(9)15/h5-7H,4H2,1-3H3,(H4,15,16,17,18)	COC1=CC(CC2=CN=C(N)N=C2N)=CC(OC)=C1OC	5-[(3,4,5-trimethoxyphenyl)methyl]pyrimidine-2,4-diamine	0.597675	0.105578	0.999598	0.136277	0.235114	0.509148	0.0634911	0.0215509	0.0102806	0.130155	0.453112	0.393946	0.150357	0.326121	0.0984763	0.00267617	0.632929	0.0456548	0.0709552	0.0562898	0.0581154	0.0613602	0.0469769	0.00097566	0.0036992	0.0259166	0.134969	5.3714
Amyl Nitrite	DB01612	InChI=1S/C5H11NO2/c1-2-3-4-5-8-6-7/h2-5H2,1H3	CCCCCON=O	pentyl nitrite	0.326461	0.541435	0.815984	0.0693544	0.186609	0.170833	0.0772285	0.042696	0.0303339	0.367335	0.275979	0.0142495	0.0279474	0.524072	0.116104	0.12541	0.376713	0.233473	0.193786	0.0790737	0.0988944	0.158644	0.260901	0.00181445	0.0504564	0.131663	0.0734063	5.37086
Nicotine	DB00184	InChI=1S/C10H14N2/c1-12-7-3-5-10(12)9-4-2-6-11-8-9/h2,4,6,8,10H,3,5,7H2,1H3/t10-/m0/s1	CN1CCC[C@H]1C1=CN=CC=C1	3-[(2S)-1-methylpyrrolidin-2-yl]pyridine	0.456952	0.713269	0.959655	0.0971462	0.101922	0.30123	0.112265	0.0513779	0.0301991	0.283013	0.521303	0.0364102	0.0214454	0.239344	0.0171581	0.0392989	0.643413	0.521999	0.0112481	0.0143728	0.0272223	0.10178	0.0510173	0.000158881	0.00209138	0.00657834	0.00194338	5.36381
Rifapentine	DB01201	InChI=1S/C47H64N4O12/c1-24-13-12-14-25(2)46(59)49-37-32(23-48-51-20-18-50(19-21-51)31-15-10-11-16-31)41(56)34-35(42(37)57)40(55)29(6)44-36(34)45(58)47(8,63-44)61-22-17-33(60-9)26(3)43(62-30(7)52)28(5)39(54)27(4)38(24)53/h12-14,17,22-24,26-28,31,33,38-39,43,53-57H,10-11,15-16,18-21H2,1-9H3,(H,49,59)/b13-12+,22-17+,25-14-,48-23+/t24-,26+,27+,28+,33-,38-,39+,43+,47-/m0/s1	CO[C@H]1\C=C\O[C@@]2(C)OC3=C(C2=O)C2=C(C(O)=C3C)C(O)=C(NC(=O)\C(C)=C/C=C/[C@H](C)[C@H](O)[C@@H](C)[C@@H](O)[C@@H](C)[C@H](OC(C)=O)[C@@H]1C)C(\C=N\N1CCN(CC1)C1CCCC1)=C2O	[(7S,9E,11S,12R,13S,14R,15R,16R,17S,18S,19E,21Z)-26-[(Z)-(4-cyclopentylpiperazin-1-yl)iminomethyl]-2,15,17,27,29-pentahydroxy-11-methoxy-3,7,12,14,16,18,22-heptamethyl-6,23-dioxo-8,30-dioxa-24-azatetracyclo[23.3.1.14,7.05,28]triaconta-1(29),2,4,9,19,21,25,27-octaen-13-yl] acetate	0.573057	0.431887	0.633275	0.0466322	0.293804	0.363086	0.188637	0.16872	0.0559698	0.43641	0.374165	0.195229	0.0932857	0.169783	0.0390871	0.125739	0.321023	0.354676	0.0652024	0.0849871	0.0934021	0.127685	0.0695483	0.00398027	0.0311822	0.00601914	0.0140125	5.36048
Idoxuridine	DB00249	InChI=1S/C9H11IN2O5/c10-4-2-12(9(16)11-8(4)15)7-1-5(14)6(3-13)17-7/h2,5-7,13-14H,1,3H2,(H,11,15,16)/t5-,6+,7+/m0/s1	OC[C@H]1O[C@H](C[C@@H]1O)N1C=C(I)C(=O)NC1=O	1-[(2R,4S,5R)-4-hydroxy-5-(hydroxymethyl)oxolan-2-yl]-5-iodopyrimidine-2,4-dione	0.13927	0.505581	0.545284	0.0643668	0.100908	0.229454	0.235348	0.0170913	0.0044148	0.356577	0.123132	0.0952337	0.0618033	0.202644	0.0674657	0.154624	0.303379	0.403009	0.314986	0.279152	0.290671	0.319164	0.16135	0.00863427	0.108313	0.113258	0.140539	5.34565
Edoxudine	DB13421	InChI=1S/C11H16N2O5/c1-2-6-4-13(11(17)12-10(6)16)9-3-7(15)8(5-14)18-9/h4,7-9,14-15H,2-3,5H2,1H3,(H,12,16,17)/t7-,8+,9+/m0/s1	CCC1=CN([C@H]2C[C@H](O)[C@@H](CO)O2)C(=O)NC1=O	5-ethyl-1-[(2R,4S,5R)-4-hydroxy-5-(hydroxymethyl)oxolan-2-yl]pyrimidine-2,4-dione	0.249506	0.443463	0.858797	0.0793554	0.139363	0.338261	0.219354	0.0511242	0.0121215	0.388584	0.240915	0.0457271	0.0207688	0.264677	0.0324668	0.0645348	0.711431	0.387027	0.136734	0.0836805	0.109365	0.188996	0.102159	0.000951763	0.0666614	0.0150902	0.0645411	5.31566
Cefprozil	DB01150	InChI=1S/C18H19N3O5S/c1-2-3-10-8-27-17-13(16(24)21(17)14(10)18(25)26)20-15(23)12(19)9-4-6-11(22)7-5-9/h2-7,12-13,17,22H,8,19H2,1H3,(H,20,23)(H,25,26)/b3-2+/t12-,13-,17-/m1/s1	[H][C@]12SCC(C=CC)=C(N1C(=O)[C@@]2([H])NC(=O)[C@H](N)C1=CC=C(O)C=C1)C(O)=O	(6R,7R)-7-[[(2R)-2-amino-2-(4-hydroxyphenyl)acetyl]amino]-8-oxo-3-[(E)-prop-1-enyl]-5-thia-1-azabicyclo[4.2.0]oct-2-ene-2-carboxylic acid	0.446739	0.891045	0.525701	0.153914	0.044006	0.139103	0.0965936	0.0609283	0.0581202	0.286912	0.622101	0.221471	0.0486925	0.0856818	0.0600132	0.0495675	0.101275	0.569671	0.208964	0.0819714	0.0974125	0.154825	0.0651775	0.00156772	0.153961	0.0174472	0.0712922	5.31415
Pentolinium	DB01090	InChI=1S/C15H32N2/c1-16(12-6-7-13-16)10-4-3-5-11-17(2)14-8-9-15-17/h3-15H2,1-2H3/q+2	C[N+]1(CCCCC[N+]2(C)CCCC2)CCCC1	1-methyl-1-[5-(1-methylpyrrolidin-1-ium-1-yl)pentyl]pyrrolidin-1-ium	0.451196	0.623451	0.905767	0.0661457	0.182996	0.290746	0.105497	0.0430261	0.0158675	0.317586	0.106292	0.0386646	0.0478047	0.321764	0.0315728	0.0437049	0.272479	0.258316	0.219266	0.127882	0.148466	0.209875	0.129904	0.000834509	0.0525127	0.148131	0.151531	5.31128
Pemetrexed	DB00642	InChI=1S/C20H21N5O6/c21-20-24-16-15(18(29)25-20)12(9-22-16)6-3-10-1-4-11(5-2-10)17(28)23-13(19(30)31)7-8-14(26)27/h1-2,4-5,9,13H,3,6-8H2,(H,23,28)(H,26,27)(H,30,31)(H4,21,22,24,25,29)/t13-/m0/s1	NC1=NC(=O)C2=C(NC=C2CCC2=CC=C(C=C2)C(=O)N[C@@H](CCC(O)=O)C(O)=O)N1	(2S)-2-[[4-[2-(2-amino-4-oxo-3,7-dihydropyrrolo[2,3-d]pyrimidin-5-yl)ethyl]benzoyl]amino]pentanedioic acid	0.356111	0.727661	0.839015	0.350864	0.0756496	0.152983	0.288724	0.106732	0.0712977	0.118976	0.471602	0.135571	0.0287134	0.0949149	0.101608	0.0066456	0.287491	0.543685	0.108323	0.0211977	0.0303555	0.0966053	0.0222716	0.000720485	0.180701	0.0277757	0.0579374	5.30413
Xamoterol	DB13781	InChI=1S/C16H25N3O5/c20-13-1-3-15(4-2-13)24-12-14(21)11-17-5-6-18-16(22)19-7-9-23-10-8-19/h1-4,14,17,20-21H,5-12H2,(H,18,22)	OC(CNCCNC(=O)N1CCOCC1)COC1=CC=C(O)C=C1	N-[2-[[2-hydroxy-3-(4-hydroxyphenoxy)propyl]amino]ethyl]morpholine-4-carboxamide	0.24114	0.523101	0.995235	0.0590194	0.126733	0.317984	0.0460132	0.0890633	0.00758494	0.326236	0.73804	0.1596	0.0129501	0.296357	0.0665673	0.0105228	0.74375	0.298617	0.0207774	0.0163874	0.0287969	0.0688581	0.0774847	0.000571443	0.00152547	0.0030545	0.0196872	5.29566
Meprobamate	DB00371	InChI=1S/C9H18N2O4/c1-3-4-9(2,5-14-7(10)12)6-15-8(11)13/h3-6H2,1-2H3,(H2,10,12)(H2,11,13)	CCCC(C)(COC(N)=O)COC(N)=O	[2-(carbamoyloxymethyl)-2-methylpentyl] carbamate	0.271007	0.783025	0.153525	0.0502933	0.0656415	0.159723	0.0318067	0.0619374	0.0245124	0.529497	0.382122	0.055628	0.0420425	0.180558	0.220838	0.365942	0.0286128	0.423176	0.160595	0.216066	0.253322	0.303577	0.31244	0.00539519	0.0456601	0.0908314	0.0735936	5.29137
Gimeracil	DB09257	InChI=1S/C5H4ClNO2/c6-3-2-7-5(9)1-4(3)8/h1-2H,(H2,7,8,9)	OC1=CC(=O)NC=C1Cl	5-chloro-4-hydroxy-1H-pyridin-2-one	0.447314	0.389808	0.721045	0.100662	0.140619	0.386027	0.104335	0.11278	0.014292	0.311898	0.271596	0.271859	0.101671	0.202764	0.304783	0.0298364	0.37215	0.274098	0.0241966	0.0798856	0.0860793	0.101156	0.225004	0.003361	0.0203281	0.0450477	0.145628	5.28822
Enflurane	DB00228	InChI=1S/C3H2ClF5O/c4-1(5)3(8,9)10-2(6)7/h1-2H	FC(F)OC(F)(F)C(F)Cl	2-chloro-1-(difluoromethoxy)-1,1,2-trifluoroethane	0.673369	0.511726	0.824228	0.0998944	0.410182	0.263557	0.0357836	0.0203608	0.00790442	0.324637	0.507149	0.00910178	0.00732523	0.287435	0.0775323	0.0158748	0.735163	0.271663	0.00926496	0.0120962	0.0185158	0.0834788	0.0525079	0.000484991	0.00108307	0.00155072	0.0172001	5.27907
Colchiceine	DB15534	InChI=1S/C21H23NO6/c1-11(23)22-15-7-5-12-9-18(26-2)20(27-3)21(28-4)19(12)13-6-8-16(24)17(25)10-14(13)15/h6,8-10,15H,5,7H2,1-4H3,(H,22,23)(H,24,25)	COC1=C(OC)C(OC)=C2C(CCC(NC(C)=O)C3=CC(=O)C(O)=CC=C23)=C1	N-(10-hydroxy-1,2,3-trimethoxy-9-oxo-6,7-dihydro-5H-benzo[a]heptalen-7-yl)acetamide	0.348149	0.574354	0.901793	0.126563	0.0969201	0.441973	0.0255094	0.0480142	0.00827136	0.329337	0.629733	0.118117	0.0247992	0.239189	0.0878317	0.0107989	0.62254	0.294425	0.0141934	0.0244418	0.0347814	0.0697761	0.126942	0.000377842	0.00464985	0.00203027	0.0661555	5.27167
Terpin hydrate	DB13163	InChI=1S/C10H20O2.H2O/c1-9(2,11)8-4-6-10(3,12)7-5-8;/h8,11-12H,4-7H2,1-3H3;1H2/t8-,10+;	O.CC(C)(O)[C@H]1CC[C@@](C)(O)CC1	4-(2-hydroxypropan-2-yl)-1-methylcyclohexan-1-ol;hydrate	0.482006	0.531838	0.963016	0.246601	0.32798	0.444758	0.0911178	0.125384	0.0738183	0.167139	0.362489	0.0223913	0.0152606	0.204255	0.13397	0.00752201	0.399049	0.118252	0.0318899	0.0500156	0.0613756	0.0879662	0.0587364	0.0013377	0.0202087	0.011243	0.225607	5.26523
Galantamine	DB00674	InChI=1S/C17H21NO3/c1-18-8-7-17-6-5-12(19)9-14(17)21-16-13(20-2)4-3-11(10-18)15(16)17/h3-6,12,14,19H,7-10H2,1-2H3/t12-,14-,17-/m0/s1	[H][C@]12C[C@@H](O)C=C[C@]11CCN(C)CC3=C1C(O2)=C(OC)C=C3	(1S,12S,14R)-9-methoxy-4-methyl-11-oxa-4-azatetracyclo[8.6.1.01,12.06,17]heptadeca-6(17),7,9,15-tetraen-14-ol	0.37804	0.21684	0.985373	0.112834	0.412449	0.342763	0.0574	0.0482808	0.0120185	0.260023	0.301448	0.0857447	0.0374212	0.40353	0.220112	0.0485126	0.561364	0.113397	0.0243865	0.0239867	0.0334367	0.063824	0.14641	0.00262582	0.0200931	0.0581687	0.293399	5.26388
Ethanolamine oleate	DB06689	InChI=1S/C18H34O2.C2H7NO/c1-2-3-4-5-6-7-8-9-10-11-12-13-14-15-16-17-18(19)20;3-1-2-4/h9-10H,2-8,11-17H2,1H3,(H,19,20);4H,1-3H2/b10-9-;	NCCO.CCCCCCCC\C=C/CCCCCCCC(O)=O	2-aminoethanol;(Z)-octadec-9-enoic acid	0.421738	0.466763	0.399787	0.260079	0.373991	0.138067	0.116983	0.199992	0.0591413	0.135636	0.348367	0.0784152	0.0418816	0.501949	0.371974	0.0794582	0.389885	0.218069	0.037181	0.0123864	0.0203138	0.0557422	0.262628	0.0137508	0.0359581	0.0391773	0.18386	5.26317
Cefoxitin	DB01331	InChI=1S/C16H17N3O7S2/c1-25-16(18-10(20)5-9-3-2-4-27-9)13(23)19-11(12(21)22)8(6-26-15(17)24)7-28-14(16)19/h2-4,14H,5-7H2,1H3,(H2,17,24)(H,18,20)(H,21,22)/t14-,16+/m1/s1	[H][C@]12SCC(COC(N)=O)=C(N1C(=O)[C@]2(NC(=O)CC1=CC=CS1)OC)C(O)=O	(6R,7S)-3-(carbamoyloxymethyl)-7-methoxy-8-oxo-7-[(2-thiophen-2-ylacetyl)amino]-5-thia-1-azabicyclo[4.2.0]oct-2-ene-2-carboxylic acid	0.320523	0.755914	0.11401	0.0358773	0.0643345	0.151532	0.124804	0.0383053	0.0322946	0.513702	0.261781	0.031985	0.0267738	0.274624	0.0227486	0.287967	0.260083	0.527131	0.257198	0.267197	0.309582	0.421826	0.0964302	0.000759865	0.014148	0.0353435	0.00952108	5.2564
Benzylpenicilloyl polylysine	DB00895	InChI=1S/C22H32N4O6S.C6H14N2O2/c1-22(2)17(21(31)32)26-19(33-22)16(25-15(27)12-13-8-4-3-5-9-13)18(28)24-11-7-6-10-14(23)20(29)30;7-4-2-1-3-5(8)6(9)10/h3-5,8-9,14,16-17,19,26H,6-7,10-12,23H2,1-2H3,(H,24,28)(H,25,27)(H,29,30)(H,31,32);5H,1-4,7-8H2,(H,9,10)/t14-,16?,17+,19-;5-/m11/s1	NA	(2R,4S)-2-[2-[[(5R)-5-amino-5-carboxypentyl]amino]-2-oxo-1-[(2-phenylacetyl)amino]ethyl]-5,5-dimethyl-1,3-thiazolidine-4-carboxylic acid;(2R)-2,6-diaminohexanoic acid	0.168001	0.768841	0.643139	0.363275	0.136989	0.167173	0.242595	0.104051	0.0424864	0.157691	0.10975	0.0572631	0.0341514	0.0840807	0.116145	0.0256098	0.161738	0.394059	0.262902	0.117265	0.133347	0.167087	0.043174	0.00627242	0.366878	0.0114134	0.360343	5.24572
Tetracaine	DB09085	InChI=1S/C15H24N2O2/c1-4-5-10-16-14-8-6-13(7-9-14)15(18)19-12-11-17(2)3/h6-9,16H,4-5,10-12H2,1-3H3	CCCCNC1=CC=C(C=C1)C(=O)OCCN(C)C	2-(dimethylamino)ethyl 4-(butylamino)benzoate	0.33852	0.371217	0.968937	0.142096	0.11966	0.358428	0.106637	0.0123483	0.0216478	0.243127	0.166317	0.0850536	0.0637349	0.388147	0.052754	0.0321334	0.571581	0.210674	0.197889	0.0991702	0.121655	0.141237	0.0772123	0.00280154	0.160313	0.0100206	0.18156	5.24487
Gamolenic acid	DB13854	InChI=1S/C18H30O2/c1-2-3-4-5-6-7-8-9-10-11-12-13-14-15-16-17-18(19)20/h6-7,9-10,12-13H,2-5,8,11,14-17H2,1H3,(H,19,20)/b7-6-,10-9-,13-12-	CCCCC\C=C/C\C=C/C\C=C/CCCCC(O)=O	(6Z,9Z,12Z)-octadeca-6,9,12-trienoic acid	0.585304	0.291001	0.947681	0.166088	0.382134	0.225328	0.0292625	0.105165	0.00972408	0.105405	0.393495	0.132786	0.0327896	0.482007	0.222402	0.0185078	0.728367	0.0778238	0.00867029	0.0157206	0.0225516	0.0273641	0.100308	0.00659739	0.00274157	0.00595233	0.110624	5.2358
5-O-phosphono-alpha-D-ribofuranosyl diphosphate	DB01632	InChI=1S/C5H13O14P3/c6-3-2(1-16-20(8,9)10)17-5(4(3)7)18-22(14,15)19-21(11,12)13/h2-7H,1H2,(H,14,15)(H2,8,9,10)(H2,11,12,13)/t2-,3-,4-,5-/m1/s1	O[C@H]1[C@@H](O)[C@@H](OP(O)(=O)OP(O)(O)=O)O[C@@H]1COP(O)(O)=O	[(2R,3R,4S,5R)-3,4-dihydroxy-5-(phosphonooxymethyl)oxolan-2-yl] phosphono hydrogen phosphate	0.245848	0.439727	0.978631	0.105921	0.0673441	0.437896	0.102358	0.0370218	0.0170342	0.0635658	0.250222	0.254137	0.0934181	0.218691	0.112594	0.0129457	0.698373	0.224108	0.0931812	0.0821414	0.0905884	0.122417	0.0442652	0.013865	0.0492173	0.157055	0.217765	5.23033
Desipramine	DB01151	InChI=1S/C18H22N2/c1-19-13-6-14-20-17-9-4-2-7-15(17)11-12-16-8-3-5-10-18(16)20/h2-5,7-10,19H,6,11-14H2,1H3	CNCCCN1C2=CC=CC=C2CCC2=CC=CC=C12	3-(5,6-dihydrobenzo[b][1]benzazepin-11-yl)-N-methylpropan-1-amine	0.529083	0.553046	0.999124	0.0374549	0.151871	0.308631	0.0894103	0.0168124	0.00285708	0.311437	0.211337	0.070677	0.013579	0.182032	0.0131357	0.00237628	0.91422	0.326813	0.0802629	0.100708	0.130672	0.151706	0.0155944	0.000183948	0.00695718	0.00166027	0.00763599	5.22928
Dimetotiazine	DB08967	InChI=1S/C19H25N3O2S2/c1-14(20(2)3)13-22-16-8-6-7-9-18(16)25-19-11-10-15(12-17(19)22)26(23,24)21(4)5/h6-12,14H,13H2,1-5H3	CC(CN1C2=CC=CC=C2SC2=C1C=C(C=C2)S(=O)(=O)N(C)C)N(C)C	10-[2-(dimethylamino)propyl]-N,N-dimethylphenothiazine-2-sulfonamide	0.547552	0.776903	0.837174	0.0594179	0.165507	0.202066	0.0585687	0.0127091	0.00261158	0.256401	0.312947	0.0200452	0.00541876	0.261895	0.0119159	0.0476641	0.759436	0.393876	0.146835	0.066561	0.0802926	0.115026	0.029597	8.43664e-05	0.0262309	0.00333754	0.0210907	5.22116
Mephentermine	DB01365	InChI=1S/C11H17N/c1-11(2,12-3)9-10-7-5-4-6-8-10/h4-8,12H,9H2,1-3H3	CNC(C)(C)CC1=CC=CC=C1	N,2-dimethyl-1-phenylpropan-2-amine	0.433229	0.393632	0.993067	0.0931073	0.173905	0.457312	0.122783	0.0255466	0.0133492	0.138973	0.0686746	0.102889	0.0497889	0.279151	0.0993805	0.0176146	0.350419	0.065373	0.304767	0.107066	0.11073	0.141083	0.0879731	0.00214689	0.195626	0.183256	0.184591	5.19543
Phenylethyl resorcinol	DB14120	InChI=1S/C14H14O2/c1-10(11-5-3-2-4-6-11)13-8-7-12(15)9-14(13)16/h2-10,15-16H,1H3	CC(C1=CC=CC=C1)C1=CC=C(O)C=C1O	4-(1-phenylethyl)benzene-1,3-diol	0.461276	0.418419	0.878148	0.0620521	0.228284	0.37125	0.0590947	0.0574035	0.00794237	0.125635	0.0704051	0.0691865	0.0382858	0.499262	0.33289	0.0144805	0.544885	0.0943202	0.127276	0.0221308	0.0270913	0.0327955	0.174854	0.00160825	0.0169183	0.0810212	0.373785	5.1907
Enoximone	DB04880	InChI=1S/C12H12N2O2S/c1-7-10(14-12(16)13-7)11(15)8-3-5-9(17-2)6-4-8/h3-6H,1-2H3,(H2,13,14,16)	CSC1=CC=C(C=C1)C(=O)C1=C(C)NC(=O)N1	4-methyl-5-(4-methylsulfanylbenzoyl)-1,3-dihydroimidazol-2-one	0.278941	0.683563	0.91752	0.0125766	0.126333	0.169559	0.290124	0.0107273	0.00363759	0.258492	0.191432	0.0417059	0.0162847	0.329352	0.00759632	0.0653621	0.648709	0.47357	0.144841	0.0556876	0.0759509	0.143994	0.088323	0.000437918	0.0381526	0.0763876	0.029327	5.17859
Meticillin	DB01603	InChI=1S/C17H20N2O6S/c1-17(2)12(16(22)23)19-14(21)11(15(19)26-17)18-13(20)10-8(24-3)6-5-7-9(10)25-4/h5-7,11-12,15H,1-4H3,(H,18,20)(H,22,23)/t11-,12+,15-/m1/s1	[H][C@]12SC(C)(C)[C@@H](N1C(=O)[C@H]2NC(=O)C1=C(OC)C=CC=C1OC)C(O)=O	(2S,5R,6R)-6-[(2,6-dimethoxybenzoyl)amino]-3,3-dimethyl-7-oxo-4-thia-1-azabicyclo[3.2.0]heptane-2-carboxylic acid	0.643794	0.52114	0.69554	0.257438	0.432504	0.349169	0.0832318	0.124008	0.0101467	0.225864	0.444616	0.0110777	0.00537867	0.322077	0.123058	0.0353892	0.361512	0.177869	0.0342156	0.00710009	0.0133188	0.0510973	0.0757171	0.00055631	0.00878248	0.00681671	0.151095	5.17251
Hexylresorcinol	DB11254	InChI=1S/C12H18O2/c1-2-3-4-5-6-10-7-8-11(13)9-12(10)14/h7-9,13-14H,2-6H2,1H3	CCCCCCC1=C(O)C=C(O)C=C1	4-hexylbenzene-1,3-diol	0.131396	0.278675	0.718835	0.12387	0.245862	0.300305	0.0388491	0.024847	0.00583762	0.138193	0.144932	0.178512	0.0913542	0.537225	0.406701	0.0569354	0.464634	0.13048	0.0763222	0.0685366	0.0733595	0.0782625	0.210098	0.0441459	0.0796616	0.168392	0.350116	5.16634
Zimelidine	DB04832	InChI=1S/C16H17BrN2/c1-19(2)11-9-16(14-4-3-10-18-12-14)13-5-7-15(17)8-6-13/h3-10,12H,11H2,1-2H3/b16-9-	CN(C)C\C=C(\C1=CC=C(Br)C=C1)C1=CC=CN=C1	(Z)-3-(4-bromophenyl)-N,N-dimethyl-3-pyridin-3-ylprop-2-en-1-amine	0.389559	0.351816	0.961223	0.102666	0.149188	0.469844	0.118508	0.0133805	0.00951295	0.223541	0.218768	0.0350102	0.0572373	0.435721	0.115206	0.0238214	0.582888	0.165849	0.0701992	0.0498206	0.0616127	0.111259	0.110361	0.00186158	0.0552191	0.132897	0.140852	5.15782
Dinoprostone	DB00917	InChI=1S/C20H32O5/c1-2-3-6-9-15(21)12-13-17-16(18(22)14-19(17)23)10-7-4-5-8-11-20(24)25/h4,7,12-13,15-17,19,21,23H,2-3,5-6,8-11,14H2,1H3,(H,24,25)/b7-4-,13-12+/t15-,16+,17+,19+/m0/s1	CCCCC[C@H](O)\C=C\[C@H]1[C@H](O)CC(=O)[C@@H]1C\C=C/CCCC(O)=O	(Z)-7-[(1R,2R,3R)-3-hydroxy-2-[(E,3S)-3-hydroxyoct-1-enyl]-5-oxocyclopentyl]hept-5-enoic acid	0.604889	0.18261	0.995815	0.165795	0.274648	0.342203	0.0819118	0.0844289	0.00849301	0.0691658	0.310843	0.174344	0.0889717	0.396866	0.232528	0.0241494	0.506825	0.0373176	0.0727792	0.0137074	0.0176337	0.0213414	0.102673	0.00672289	0.0353774	0.0950057	0.209074	5.15612
Pivmecillinam	DB01605	InChI=1S/C21H33N3O5S/c1-20(2,3)19(27)29-13-28-18(26)15-21(4,5)30-17-14(16(25)24(15)17)22-12-23-10-8-6-7-9-11-23/h12,14-15,17H,6-11,13H2,1-5H3/t14-,15+,17-/m1/s1	[H]C(=N[C@@H]1C(=O)N2[C@@H](C(=O)OCOC(=O)C(C)(C)C)C(C)(C)S[C@]12[H])N1CCCCCC1	2,2-dimethylpropanoyloxymethyl (2S,5R,6R)-6-(azepan-1-ylmethylideneamino)-3,3-dimethyl-7-oxo-4-thia-1-azabicyclo[3.2.0]heptane-2-carboxylate	0.559494	0.705141	0.696751	0.0762832	0.247557	0.282575	0.0739939	0.0383415	0.00549088	0.215729	0.415714	0.0122269	0.00653592	0.395434	0.0162426	0.0566851	0.381653	0.265742	0.199452	0.0317618	0.042057	0.137032	0.0870906	0.000393471	0.0441403	0.0287025	0.120848	5.14307
Prednisolone	DB00860	InChI=1S/C21H28O5/c1-19-7-5-13(23)9-12(19)3-4-14-15-6-8-21(26,17(25)11-22)20(15,2)10-16(24)18(14)19/h5,7,9,14-16,18,22,24,26H,3-4,6,8,10-11H2,1-2H3/t14-,15-,16-,18+,19-,20-,21-/m0/s1	[H][C@@]12CC[C@](O)(C(=O)CO)[C@@]1(C)C[C@H](O)[C@@]1([H])[C@@]2([H])CCC2=CC(=O)C=C[C@]12C	(8S,9S,10R,11S,13S,14S,17R)-11,17-dihydroxy-17-(2-hydroxyacetyl)-10,13-dimethyl-7,8,9,11,12,14,15,16-octahydro-6H-cyclopenta[a]phenanthren-3-one	0.443884	0.532364	0.659704	0.190274	0.332987	0.305282	0.0280198	0.10985	0.0238898	0.22841	0.520023	0.0266836	0.0156225	0.332793	0.254821	0.0306766	0.455085	0.205781	0.0378232	0.0215203	0.0333995	0.053363	0.117416	0.00855336	0.00343924	0.0160524	0.153428	5.14114
Hydrocortisone acetate	DB14539	InChI=1S/C23H32O6/c1-13(24)29-12-19(27)23(28)9-7-17-16-5-4-14-10-15(25)6-8-21(14,2)20(16)18(26)11-22(17,23)3/h10,16-18,20,26,28H,4-9,11-12H2,1-3H3/t16-,17-,18-,20+,21-,22-,23-/m0/s1	[H][C@@]12CC[C@](O)(C(=O)COC(C)=O)[C@@]1(C)C[C@H](O)[C@@]1([H])[C@@]2([H])CCC2=CC(=O)CC[C@]12C	[2-[(8S,9S,10R,11S,13S,14S,17R)-11,17-dihydroxy-10,13-dimethyl-3-oxo-2,6,7,8,9,11,12,14,15,16-decahydro-1H-cyclopenta[a]phenanthren-17-yl]-2-oxoethyl] acetate	0.469033	0.644764	0.567267	0.111248	0.31407	0.281088	0.0544297	0.0260878	0.00515884	0.233669	0.493469	0.00346101	0.00452105	0.424352	0.159489	0.026531	0.696338	0.270414	0.020459	0.010319	0.0173821	0.0451112	0.153037	0.000785604	0.00116242	0.00922996	0.0976687	5.14055
Etodolac	DB00749	InChI=1S/C17H21NO3/c1-3-11-6-5-7-12-13-8-9-21-17(4-2,10-14(19)20)16(13)18-15(11)12/h5-7,18H,3-4,8-10H2,1-2H3,(H,19,20)	CCC1=C2NC3=C(CCOC3(CC)CC(O)=O)C2=CC=C1	2-(1,8-diethyl-4,9-dihydro-3H-pyrano[3,4-b]indol-1-yl)acetic acid	0.501891	0.732228	0.875224	0.127259	0.0777021	0.185953	0.0492223	0.0534428	0.00787596	0.304623	0.490088	0.0192812	0.0124572	0.244539	0.0408036	0.0251291	0.42757	0.513613	0.0960599	0.0237164	0.0548056	0.13801	0.0902233	0.000219117	0.0198556	0.0184568	0.0094092	5.13966
Iodixanol	DB01249	InChI=1S/C35H44I6N6O15/c1-13(52)46(30-26(38)20(32(59)42-3-15(54)9-48)24(36)21(27(30)39)33(60)43-4-16(55)10-49)7-19(58)8-47(14(2)53)31-28(40)22(34(61)44-5-17(56)11-50)25(37)23(29(31)41)35(62)45-6-18(57)12-51/h15-19,48-51,54-58H,3-12H2,1-2H3,(H,42,59)(H,43,60)(H,44,61)(H,45,62)	CC(=O)N(CC(O)CN(C(C)=O)C1=C(I)C(C(=O)NCC(O)CO)=C(I)C(C(=O)NCC(O)CO)=C1I)C1=C(I)C(C(=O)NCC(O)CO)=C(I)C(C(=O)NCC(O)CO)=C1I	5-[acetyl-[3-[N-acetyl-3,5-bis(2,3-dihydroxypropylcarbamoyl)-2,4,6-triiodoanilino]-2-hydroxypropyl]amino]-1-N,3-N-bis(2,3-dihydroxypropyl)-2,4,6-triiodobenzene-1,3-dicarboxamide	0.175289	0.647534	0.523014	0.00687575	0.0350461	0.205982	0.0972879	0.002551	0.00137229	0.478662	0.28633	0.0632109	0.0482671	0.170964	0.0110857	0.280935	0.153064	0.421446	0.308421	0.227298	0.250888	0.361433	0.110047	0.000927939	0.152573	0.0969027	0.00795103	5.12536
Fludarabine	DB01073	InChI=1S/C10H12FN5O4/c11-10-14-7(12)4-8(15-10)16(2-13-4)9-6(19)5(18)3(1-17)20-9/h2-3,5-6,9,17-19H,1H2,(H2,12,14,15)/t3-,5-,6+,9-/m1/s1	NC1=NC(F)=NC2=C1N=CN2[C@@H]1O[C@H](CO)[C@@H](O)[C@@H]1O	(2R,3S,4S,5R)-2-(6-amino-2-fluoropurin-9-yl)-5-(hydroxymethyl)oxolane-3,4-diol	0.221552	0.304673	0.987083	0.0831126	0.0996361	0.269513	0.069489	0.043424	0.0196213	0.121934	0.24966	0.526947	0.160985	0.19637	0.136146	0.0152106	0.382859	0.113649	0.234078	0.133571	0.142499	0.147514	0.040255	0.00856264	0.0439269	0.0936029	0.270163	5.11604
Vigabatrin	DB01080	InChI=1S/C6H11NO2/c1-2-5(7)3-4-6(8)9/h2,5H,1,3-4,7H2,(H,8,9)	NC(CCC(O)=O)C=C	4-aminohex-5-enoic acid	0.105945	0.869522	0.246407	0.0137411	0.0302961	0.204976	0.0901187	0.00664551	0.00523638	0.342049	0.221185	0.0265243	0.0202605	0.221902	0.00788244	0.157031	0.109807	0.513859	0.415659	0.308703	0.345509	0.485097	0.0345191	0.00173035	0.123711	0.152629	0.0535425	5.11449
Flunarizine	DB04841	InChI=1S/C26H26F2N2/c27-24-12-8-22(9-13-24)26(23-10-14-25(28)15-11-23)30-19-17-29(18-20-30)16-4-7-21-5-2-1-3-6-21/h1-15,26H,16-20H2/b7-4+	FC1=CC=C(C=C1)C(N1CCN(C\C=C\C2=CC=CC=C2)CC1)C1=CC=C(F)C=C1	1-[bis(4-fluorophenyl)methyl]-4-[(E)-3-phenylprop-2-enyl]piperazine	0.53369	0.354903	0.999842	0.0311558	0.224985	0.42945	0.0386767	0.0424623	0.0125309	0.125204	0.250277	0.0357333	0.00551689	0.431819	0.0274371	0.001471	0.931564	0.0636502	0.163201	0.0307338	0.0402589	0.0512283	0.0631952	0.00100142	0.0431549	0.0697046	0.109459	5.11231
Ceftazidime	DB00438	InChI=1S/C22H22N6O7S2/c1-22(2,20(33)34)35-26-13(12-10-37-21(23)24-12)16(29)25-14-17(30)28-15(19(31)32)11(9-36-18(14)28)8-27-6-4-3-5-7-27/h3-7,10,14,18H,8-9H2,1-2H3,(H4-,23,24,25,29,31,32,33,34)/b26-13-/t14-,18-/m1/s1	[O-]C(=O)C1=C(CS[C@]2([H])[C@H](NC(=O)C(=N/OC(C)(C)C(O)=O)\C3=CSC(N)=N3)C(=O)N12)C[N+]1=CC=CC=C1	na	0.453334	0.860647	0.653373	0.0996591	0.00963304	0.0981148	0.208414	0.0469179	0.0648514	0.220987	0.413472	0.167033	0.032765	0.0583652	0.014213	0.0486839	0.0982594	0.582851	0.23417	0.192747	0.208899	0.258876	0.0137934	0.000449004	0.0375133	0.0237435	0.0072483	5.10901
Cefpirome	DB13682	InChI=1S/C22H22N6O5S2/c1-33-26-15(13-10-35-22(23)24-13)18(29)25-16-19(30)28-17(21(31)32)12(9-34-20(16)28)8-27-7-3-5-11-4-2-6-14(11)27/h3,5,7,10,16,20H,2,4,6,8-9H2,1H3,(H3-,23,24,25,29,31,32)/b26-15-/t16-,20-/m1/s1	[H][C@]12SCC(C[N+]3=C4CCCC4=CC=C3)=C(N1C(=O)[C@H]2NC(=O)C(=N/OC)\C1=CSC(N)=N1)C([O-])=O	(6R,7R)-7-[[(2E)-2-(2-amino-1,3-thiazol-4-yl)-2-methoxyiminoacetyl]amino]-3-(6,7-dihydro-5H-cyclopenta[b]pyridin-1-ium-1-ylmethyl)-8-oxo-5-thia-1-azabicyclo[4.2.0]oct-2-ene-2-carboxylate	0.538799	0.843829	0.749386	0.104887	0.0170069	0.151239	0.244431	0.0778272	0.0773051	0.248128	0.243333	0.120469	0.01586	0.0546846	0.0267737	0.0621125	0.155131	0.570331	0.207098	0.136601	0.15528	0.220139	0.0206411	0.000474342	0.0446945	0.0109833	0.00566597	5.10311
Idarubicin	DB01177	InChI=1S/C26H27NO9/c1-10-21(29)15(27)7-17(35-10)36-16-9-26(34,11(2)28)8-14-18(16)25(33)20-19(24(14)32)22(30)12-5-3-4-6-13(12)23(20)31/h3-6,10,15-17,21,29,32-34H,7-9,27H2,1-2H3/t10-,15-,16-,17-,21+,26-/m0/s1	C[C@@H]1O[C@H](C[C@H](N)[C@@H]1O)O[C@H]1C[C@@](O)(CC2=C1C(O)=C1C(=O)C3=CC=CC=C3C(=O)C1=C2O)C(C)=O	(7S,9S)-9-acetyl-7-[(2R,4S,5S,6S)-4-amino-5-hydroxy-6-methyloxan-2-yl]oxy-6,9,11-trihydroxy-8,10-dihydro-7H-tetracene-5,12-dione	0.441685	0.434206	0.110196	0.128371	0.1468	0.263757	0.13857	0.0820951	0.0347342	0.424102	0.200311	0.200789	0.12517	0.204004	0.14039	0.113072	0.185999	0.418424	0.196445	0.193057	0.205955	0.267822	0.123014	0.00744276	0.135739	0.0541588	0.111028	5.08734
Berberine	DB04115	InChI=1S/C20H18NO4/c1-22-17-4-3-12-7-16-14-9-19-18(24-11-25-19)8-13(14)5-6-21(16)10-15(12)20(17)23-2/h3-4,7-10H,5-6,11H2,1-2H3/q+1	COC1=CC=C2C=C3C4=CC5=C(OCO5)C=C4CC[N+]3=CC2=C1OC	16,17-dimethoxy-5,7-dioxa-13-azoniapentacyclo[11.8.0.02,10.04,8.015,20]henicosa-1(13),2,4(8),9,14,16,18,20-octaene	0.569134	0.689641	0.906533	0.052932	0.277676	0.37814	0.0627887	0.0115089	0.0025254	0.255448	0.0837232	0.00303503	0.00702545	0.400508	0.0145507	0.0120077	0.665472	0.183459	0.0971619	0.0325056	0.0441312	0.0865907	0.0955751	0.000452001	0.0129992	0.00213607	0.138536	5.0862
Rosoxacin	DB00817	InChI=1S/C17H14N2O3/c1-2-19-10-14(17(21)22)16(20)13-4-3-12(9-15(13)19)11-5-7-18-8-6-11/h3-10H,2H2,1H3,(H,21,22)	CCN1C=C(C(O)=O)C(=O)C2=C1C=C(C=C2)C1=CC=NC=C1	1-ethyl-4-oxo-7-pyridin-4-ylquinoline-3-carboxylic acid	0.434626	0.490433	0.813323	0.0613113	0.0790489	0.335628	0.102824	0.0177758	0.00588751	0.286057	0.53205	0.146774	0.0709396	0.236981	0.00808911	0.00483891	0.819041	0.41204	0.00456953	0.0372742	0.0510908	0.0677007	0.0601846	0.000388945	0.000695909	0.000601894	0.00596003	5.08613
Estazolam	DB01215	InChI=1S/C16H11ClN4/c17-12-6-7-14-13(8-12)16(11-4-2-1-3-5-11)18-9-15-20-19-10-21(14)15/h1-8,10H,9H2	ClC1=CC2=C(C=C1)N1C=NN=C1CN=C2C1=CC=CC=C1	8-chloro-6-phenyl-4H-[1,2,4]triazolo[4,3-a][1,4]benzodiazepine	0.475162	0.81612	0.842424	0.0475526	0.0707019	0.123154	0.157494	0.0118616	0.00220787	0.220389	0.294944	0.037874	0.0101415	0.236177	0.0127183	0.0136124	0.721693	0.406759	0.109345	0.0903625	0.109499	0.195224	0.0206018	0.000286012	0.0136738	0.00728475	0.033416	5.08068
alpha-Linolenic acid	DB00132	InChI=1S/C18H30O2/c1-2-3-4-5-6-7-8-9-10-11-12-13-14-15-16-17-18(19)20/h3-4,6-7,9-10H,2,5,8,11-17H2,1H3,(H,19,20)/b4-3-,7-6-,10-9-	CC\C=C/C\C=C/C\C=C/CCCCCCCC(O)=O	(9Z,12Z,15Z)-octadeca-9,12,15-trienoic acid	0.568008	0.370154	0.886985	0.178121	0.371581	0.194093	0.0303765	0.113866	0.0110968	0.108252	0.396329	0.120089	0.025411	0.454191	0.227101	0.0216149	0.64862	0.0827527	0.00725184	0.00780942	0.0122891	0.0183232	0.105241	0.00522962	0.00318296	0.00505512	0.102835	5.07586
Indomethacin	DB00328	InChI=1S/C19H16ClNO4/c1-11-15(10-18(22)23)16-9-14(25-2)7-8-17(16)21(11)19(24)12-3-5-13(20)6-4-12/h3-9H,10H2,1-2H3,(H,22,23)	COC1=CC2=C(C=C1)N(C(=O)C1=CC=C(Cl)C=C1)C(C)=C2CC(O)=O	2-[1-(4-chlorobenzoyl)-5-methoxy-2-methylindol-3-yl]acetic acid	0.550038	0.805195	0.488597	0.196682	0.201935	0.0819743	0.0670263	0.0952128	0.0497269	0.218319	0.507777	0.0111946	0.0148471	0.273767	0.11741	0.0237397	0.596807	0.394111	0.0614485	0.0241455	0.046421	0.0999384	0.0676737	0.000207855	0.00268448	0.00339124	0.0675894	5.06786
Hydroxyamphetamine	DB09352	InChI=1S/C9H13NO/c1-7(10)6-8-2-4-9(11)5-3-8/h2-5,7,11H,6,10H2,1H3	CC(N)CC1=CC=C(O)C=C1	4-(2-aminopropyl)phenol	0.276168	0.667981	0.886826	0.117376	0.0329709	0.102537	0.0785283	0.120416	0.119143	0.116895	0.314889	0.565599	0.150484	0.0443978	0.182964	0.0190547	0.0219527	0.28254	0.153814	0.090123	0.086251	0.0641385	0.0526063	0.00583778	0.240182	0.0768147	0.185762	5.05625
Tetryzoline	DB06764	InChI=1S/C13H16N2/c1-2-6-11-10(4-1)5-3-7-12(11)13-14-8-9-15-13/h1-2,4,6,12H,3,5,7-9H2,(H,14,15)	C1CN=C(N1)C1CCCC2=CC=CC=C12	2-(1,2,3,4-tetrahydronaphthalen-1-yl)-4,5-dihydro-1H-imidazole	0.719149	0.21115	0.996887	0.144325	0.327537	0.377365	0.0784877	0.0662504	0.00466501	0.116803	0.109132	0.0688732	0.0713342	0.369619	0.134184	0.00581852	0.781445	0.0357694	0.0448332	0.0277332	0.0382904	0.0390332	0.068758	0.00310529	0.0703495	0.0388655	0.101903	5.05167
Edrophonium	DB01010	InChI=1S/C10H15NO/c1-4-11(2,3)9-6-5-7-10(12)8-9/h5-8H,4H2,1-3H3/p+1	CC[N+](C)(C)C1=CC(O)=CC=C1	ethyl-(3-hydroxyphenyl)-dimethylazanium	0.501499	0.303491	0.880525	0.110257	0.209124	0.331699	0.101317	0.0463004	0.0311663	0.16406	0.0883194	0.164973	0.137214	0.353186	0.283184	0.0454885	0.292433	0.0871298	0.155172	0.110912	0.102988	0.0938589	0.123084	0.00833801	0.042857	0.0795983	0.201721	5.0499
Gadobenic acid	DB00743	InChI=1S/C22H31N3O11.Gd/c26-18(27)10-23(6-7-24(11-19(28)29)12-20(30)31)8-9-25(13-21(32)33)17(22(34)35)15-36-14-16-4-2-1-3-5-16;/h1-5,17H,6-15H2,(H,26,27)(H,28,29)(H,30,31)(H,32,33)(H,34,35);/q;+3/p-3	[Gd+3].OC(=O)CN(CCN(CCN(CC([O-])=O)CC([O-])=O)CC([O-])=O)C(COCC1=CC=CC=C1)C(O)=O	2-[2-[bis(carboxylatomethyl)amino]ethyl-[2-[carboxymethyl-(1-carboxy-2-phenylmethoxyethyl)amino]ethyl]amino]acetate;gadolinium(3+)	0.316185	0.864492	0.906379	0.0267725	0.0284384	0.243397	0.146349	0.0254911	0.00512369	0.226717	0.249648	0.124863	0.0254703	0.0904317	0.0057244	0.0166718	0.275459	0.551016	0.343144	0.0848635	0.105385	0.196552	0.0255819	0.000664944	0.11187	0.0266507	0.0261564	5.04949
Oxacillin	DB00713	InChI=1S/C19H19N3O5S/c1-9-11(12(21-27-9)10-7-5-4-6-8-10)15(23)20-13-16(24)22-14(18(25)26)19(2,3)28-17(13)22/h4-8,13-14,17H,1-3H3,(H,20,23)(H,25,26)/t13-,14+,17-/m1/s1	[H][C@]12SC(C)(C)[C@@H](N1C(=O)[C@H]2NC(=O)C1=C(C)ON=C1C1=CC=CC=C1)C(O)=O	(2S,5R,6R)-3,3-dimethyl-6-[(5-methyl-3-phenyl-1,2-oxazole-4-carbonyl)amino]-7-oxo-4-thia-1-azabicyclo[3.2.0]heptane-2-carboxylic acid	0.5499	0.822437	0.845799	0.0828932	0.112441	0.163484	0.0966311	0.0247222	0.0221473	0.273366	0.698045	0.0271001	0.00612744	0.174142	0.0518396	0.012539	0.442885	0.384128	0.0487301	0.0149265	0.0361434	0.0968406	0.0404029	0.00015028	0.00255754	0.00126653	0.0147458	5.04639
Lorazepam	DB00186	InChI=1S/C15H10Cl2N2O2/c16-8-5-6-12-10(7-8)13(19-15(21)14(20)18-12)9-3-1-2-4-11(9)17/h1-7,15,21H,(H,18,20)	OC1N=C(C2=CC=CC=C2Cl)C2=C(NC1=O)C=CC(Cl)=C2	7-chloro-5-(2-chlorophenyl)-3-hydroxy-1,3-dihydro-1,4-benzodiazepin-2-one	0.396074	0.917399	0.0289836	0.0264676	0.036011	0.124292	0.195825	0.00746925	0.00126263	0.423663	0.456724	0.00993539	0.00333351	0.276175	0.0413137	0.109851	0.48067	0.760251	0.0888985	0.0961249	0.144394	0.322039	0.0703617	0.000464313	0.0100863	0.00334522	0.0147429	5.04616
Metyrosine	DB00765	InChI=1S/C10H13NO3/c1-10(11,9(13)14)6-7-2-4-8(12)5-3-7/h2-5,12H,6,11H2,1H3,(H,13,14)/t10-/m0/s1	C[C@](N)(CC1=CC=C(O)C=C1)C(O)=O	(2S)-2-amino-3-(4-hydroxyphenyl)-2-methylpropanoic acid	0.334246	0.488843	0.820042	0.0691648	0.144075	0.345037	0.0189151	0.0260151	0.00954149	0.224461	0.266211	0.110425	0.0632074	0.338708	0.328968	0.0573556	0.198519	0.211293	0.165271	0.0665537	0.0752182	0.102622	0.170467	0.00219595	0.0449045	0.125662	0.238195	5.04612
Cefaclor	DB00833	InChI=1S/C15H14ClN3O4S/c16-8-6-24-14-10(13(21)19(14)11(8)15(22)23)18-12(20)9(17)7-4-2-1-3-5-7/h1-5,9-10,14H,6,17H2,(H,18,20)(H,22,23)/t9-,10-,14-/m1/s1	[H][C@]12SCC(Cl)=C(N1C(=O)[C@H]2NC(=O)[C@H](N)C1=CC=CC=C1)C(O)=O	(6R,7R)-7-[[(2R)-2-amino-2-phenylacetyl]amino]-3-chloro-8-oxo-5-thia-1-azabicyclo[4.2.0]oct-2-ene-2-carboxylic acid	0.301225	0.930465	0.430474	0.11609	0.0222846	0.0985092	0.191343	0.0574471	0.0528293	0.210152	0.498593	0.0897419	0.011466	0.0817882	0.0185596	0.0514186	0.0991546	0.625957	0.23294	0.161205	0.181054	0.24518	0.0647437	0.00114411	0.187277	0.00665542	0.0689759	5.03667
Creatine	DB00148	InChI=1S/C4H9N3O2/c1-7(4(5)6)2-3(8)9/h2H2,1H3,(H3,5,6)(H,8,9)	CN(CC(O)=O)C(N)=N	2-[carbamimidoyl(methyl)amino]acetic acid	0.131364	0.845031	0.00913917	0.0158139	0.0733911	0.0649322	0.0559045	0.00746611	0.00513973	0.365516	0.712992	0.0184354	0.00234584	0.278585	0.112166	0.226335	0.169304	0.540094	0.125702	0.214321	0.285984	0.395536	0.222328	0.00304892	0.0798816	0.0400398	0.0229838	5.02378
Pentosan polysulfate	DB00686	InChI=1S/C10H18O21S4/c11-3-1-26-10(8(31-35(22,23)24)5(3)28-32(13,14)15)27-4-2-25-9(12)7(30-34(19,20)21)6(4)29-33(16,17)18/h3-12H,1-2H2,(H,13,14,15)(H,16,17,18)(H,19,20,21)(H,22,23,24)/t3-,4-,5+,6+,7-,8-,9-,10+/m1/s1	O[C@@H]1CO[C@@H](O[C@@H]2CO[C@@H](O)[C@H](OS(O)(=O)=O)[C@H]2OS(O)(=O)=O)[C@H](OS(O)(=O)=O)[C@H]1OS(O)(=O)=O	[(2R,3R,4S,5R)-2-hydroxy-5-[(2S,3R,4S,5R)-5-hydroxy-3,4-disulfooxyoxan-2-yl]oxy-3-sulfooxyoxan-4-yl] hydrogen sulfate	0.619232	0.580589	0.796232	0.134983	0.354983	0.212195	0.0938442	0.0836863	0.0260115	0.325363	0.365686	0.017548	0.0198979	0.30129	0.0962641	0.0915018	0.195772	0.224169	0.0621176	0.0266038	0.0371847	0.0568354	0.145523	0.00159372	0.0225085	0.0359863	0.0820787	5.00968
Procaine	DB00721	InChI=1S/C13H20N2O2/c1-3-15(4-2)9-10-17-13(16)11-5-7-12(14)8-6-11/h5-8H,3-4,9-10,14H2,1-2H3	CCN(CC)CCOC(=O)C1=CC=C(N)C=C1	2-(diethylamino)ethyl 4-aminobenzoate	0.335001	0.550844	0.931241	0.0850987	0.211933	0.310828	0.0283864	0.00522666	0.000744622	0.25622	0.306575	0.0138714	0.0148312	0.572531	0.118549	0.0193073	0.63341	0.140892	0.0679393	0.0112834	0.0154773	0.0376342	0.118802	0.000331746	0.0689014	0.0195706	0.123762	4.99919
Floxuridine	DB00322	InChI=1S/C9H11FN2O5/c10-4-2-12(9(16)11-8(4)15)7-1-5(14)6(3-13)17-7/h2,5-7,13-14H,1,3H2,(H,11,15,16)/t5-,6+,7+/m0/s1	OC[C@H]1O[C@H](C[C@@H]1O)N1C=C(F)C(=O)NC1=O	5-fluoro-1-[(2R,4S,5R)-4-hydroxy-5-(hydroxymethyl)oxolan-2-yl]pyrimidine-2,4-dione	0.132875	0.495726	0.396784	0.0675612	0.104026	0.224844	0.211923	0.0520296	0.0199802	0.371147	0.159088	0.0878228	0.0568077	0.203241	0.101449	0.163272	0.3786	0.402629	0.182939	0.223818	0.240333	0.264991	0.165803	0.00836956	0.0802908	0.0636852	0.128089	4.98813
Hydroxystilbamidine	DB14753	InChI=1S/C16H16N4O/c17-15(18)12-5-2-10(3-6-12)1-4-11-7-8-13(16(19)20)9-14(11)21/h1-9,21H,(H3,17,18)(H3,19,20)/b4-1+	NC(=N)C1=CC=C(\C=C\C2=C(O)C=C(C=C2)C(N)=N)C=C1	4-[(E)-2-(4-carbamimidoylphenyl)ethenyl]-3-hydroxybenzenecarboximidamide	0.236398	0.338436	0.589843	0.023262	0.0449776	0.193407	0.00793557	0.0156804	0.00217699	0.373793	0.603716	0.128758	0.0388607	0.450945	0.38622	0.0648459	0.253661	0.16728	0.0818296	0.127512	0.163605	0.151339	0.33712	0.0017736	0.0426653	0.0719505	0.0868911	4.98488
Papaverine	DB01113	InChI=1S/C20H21NO4/c1-22-17-6-5-13(10-18(17)23-2)9-16-15-12-20(25-4)19(24-3)11-14(15)7-8-21-16/h5-8,10-12H,9H2,1-4H3	COC1=C(OC)C=C(CC2=NC=CC3=CC(OC)=C(OC)C=C23)C=C1	1-[(3,4-dimethoxyphenyl)methyl]-6,7-dimethoxyisoquinoline	0.630563	0.300472	0.688733	0.127154	0.340465	0.500802	0.0896878	0.0549454	0.00231989	0.264313	0.042078	0.0697977	0.046311	0.428407	0.0718216	0.0163056	0.789828	0.170022	0.0752441	0.0228745	0.0318084	0.0614934	0.0232255	0.000306563	0.00449234	0.0334193	0.0900664	4.97696
Sapropterin	DB00360	InChI=1S/C9H15N5O3/c1-3(15)6(16)4-2-11-7-5(12-4)8(17)14-9(10)13-7/h3-4,6,12,15-16H,2H2,1H3,(H4,10,11,13,14,17)/t3-,4+,6-/m0/s1	[H][C@@]1(CNC2=C(N1)C(=O)NC(N)=N2)[C@@H](O)[C@H](C)O	(6R)-2-amino-6-[(1R,2S)-1,2-dihydroxypropyl]-5,6,7,8-tetrahydro-3H-pteridin-4-one	0.33151	0.515027	0.596851	0.153405	0.0310088	0.164695	0.213828	0.12112	0.0876791	0.290117	0.277994	0.328076	0.0851565	0.0268039	0.089169	0.143034	0.103084	0.465838	0.140986	0.176877	0.180031	0.217942	0.0653737	0.00208846	0.0625596	0.0559086	0.0357309	4.96189
Ropinirole	DB00268	InChI=1S/C16H24N2O/c1-3-9-18(10-4-2)11-8-13-6-5-7-15-14(13)12-16(19)17-15/h5-7H,3-4,8-12H2,1-2H3,(H,17,19)	CCCN(CCC)CCC1=C2CC(=O)NC2=CC=C1	4-[2-(dipropylamino)ethyl]-1,3-dihydroindol-2-one	0.398888	0.682084	0.880077	0.161612	0.0361167	0.223777	0.115356	0.0331317	0.0085254	0.252366	0.466919	0.0162669	0.00595344	0.299375	0.0926109	0.00338629	0.659398	0.303541	0.0858399	0.0340011	0.0416461	0.070409	0.0166246	0.000195768	0.0501805	0.0023376	0.0206256	4.96124
Pixantrone	DB06193	InChI=1S/C17H19N5O2/c18-4-7-21-12-1-2-13(22-8-5-19)15-14(12)16(23)10-3-6-20-9-11(10)17(15)24/h1-3,6,9,21-22H,4-5,7-8,18-19H2	NCCNC1=CC=C(NCCN)C2=C1C(=O)C1=C(C=NC=C1)C2=O	6,9-bis(2-aminoethylamino)benzo[g]isoquinoline-5,10-dione	0.405168	0.651055	0.454115	0.287663	0.201843	0.258771	0.147579	0.15785	0.0343736	0.272412	0.201383	0.08379	0.0660664	0.182133	0.123561	0.0599821	0.3264	0.502198	0.0692307	0.0676335	0.0740483	0.101226	0.0848674	0.0015371	0.0632075	0.00781888	0.0665545	4.95247
Cyclacillin	DB01000	InChI=1S/C15H23N3O4S/c1-14(2)9(12(20)21)18-10(19)8(11(18)23-14)17-13(22)15(16)6-4-3-5-7-15/h8-9,11H,3-7,16H2,1-2H3,(H,17,22)(H,20,21)/t8-,9+,11-/m1/s1	[H][C@]12SC(C)(C)[C@@H](N1C(=O)[C@H]2NC(=O)C1(N)CCCCC1)C(O)=O	(2S,5R,6R)-6-[(1-aminocyclohexanecarbonyl)amino]-3,3-dimethyl-7-oxo-4-thia-1-azabicyclo[3.2.0]heptane-2-carboxylic acid	0.528387	0.817767	0.548503	0.296307	0.263778	0.234149	0.0681003	0.184373	0.0460195	0.18461	0.558818	0.0178511	0.00412404	0.146999	0.111302	0.0310656	0.177578	0.316671	0.0624476	0.0170405	0.0252944	0.0550021	0.109219	0.00061809	0.0152886	0.0168622	0.111037	4.94921
Ticlopidine	DB00208	InChI=1S/C14H14ClNS/c15-13-4-2-1-3-11(13)9-16-7-5-14-12(10-16)6-8-17-14/h1-4,6,8H,5,7,9-10H2	ClC1=CC=CC=C1CN1CCC2=C(C1)C=CS2	5-[(2-chlorophenyl)methyl]-6,7-dihydro-4H-thieno[3,2-c]pyridine	0.447311	0.327364	0.996755	0.0301017	0.276898	0.313481	0.195588	0.0147094	0.00254918	0.163636	0.0313558	0.0336356	0.0197219	0.320233	0.0128579	0.00531932	0.911571	0.11068	0.149362	0.085309	0.112282	0.166298	0.0474477	0.00066373	0.0238495	0.0330644	0.109268	4.94131
DL-dimyristoylphosphatidylcholine	DB11283	InChI=1S/C36H72NO8P/c1-6-8-10-12-14-16-18-20-22-24-26-28-35(38)42-32-34(33-44-46(40,41)43-31-30-37(3,4)5)45-36(39)29-27-25-23-21-19-17-15-13-11-9-7-2/h34H,6-33H2,1-5H3	CCCCCCCCCCCCCC(=O)OCC(COP([O-])(=O)OCC[N+](C)(C)C)OC(=O)CCCCCCCCCCCCC	2,3-di(tetradecanoyloxy)propyl 2-(trimethylazaniumyl)ethyl phosphate	0.273258	0.366971	0.770296	0.122578	0.178975	0.233079	0.167778	0.0230451	0.00431552	0.207111	0.063117	0.0678876	0.0699083	0.53584	0.126563	0.0625227	0.441865	0.108652	0.251594	0.0741607	0.0814331	0.0977008	0.14071	0.00508605	0.132753	0.112171	0.218766	4.93814
Polidocanol	DB06811	InChI=1S/C30H62O10/c1-2-3-4-5-6-7-8-9-10-11-13-32-15-17-34-19-21-36-23-25-38-27-29-40-30-28-39-26-24-37-22-20-35-18-16-33-14-12-31/h31H,2-30H2,1H3	CCCCCCCCCCCCOCCOCCOCCOCCOCCOCCOCCOCCOCCO	2-[2-[2-[2-[2-[2-[2-[2-(2-dodecoxyethoxy)ethoxy]ethoxy]ethoxy]ethoxy]ethoxy]ethoxy]ethoxy]ethanol	0.339674	0.490388	0.812093	0.10652	0.20331	0.202502	0.0316395	0.0140142	0.00206295	0.276921	0.471249	0.00635329	0.00610133	0.563647	0.0908371	0.021518	0.728923	0.179618	0.0753912	0.0172741	0.0273179	0.0441981	0.14213	0.000455128	0.00482976	0.029201	0.0452822	4.93345
Hydroxyethyl cellulose	DB11602	InChI=1S/C36H70O19/c1-19(37)9-45-17-27-29(47-11-21(3)39)31(48-12-22(4)40)34(51-15-25(7)43)36(54-27)55-30-28(18-46-10-20(2)38)53-35(52-16-26(8)44)33(50-14-24(6)42)32(30)49-13-23(5)41/h19-44H,9-18H2,1-8H3	CC(O)COCC1OC(OC2C(COCC(C)O)OC(OCC(C)O)C(OCC(C)O)C2OCC(C)O)C(OCC(C)O)C(OCC(C)O)C1OCC(C)O	1-[[3,4,5-tris(2-hydroxypropoxy)-6-[4,5,6-tris(2-hydroxypropoxy)-2-(2-hydroxypropoxymethyl)oxan-3-yl]oxyoxan-2-yl]methoxy]propan-2-ol	0.455248	0.495743	0.880688	0.0176213	0.0744372	0.348945	0.0428635	0.00490149	0.00315879	0.38328	0.240797	0.0689516	0.033288	0.215303	0.053513	0.08656	0.483518	0.245406	0.114792	0.123416	0.152511	0.194819	0.138398	0.00134129	0.016295	0.0393457	0.0155838	4.93073
Amiodarone	DB01118	InChI=1S/C25H29I2NO3/c1-4-7-11-22-23(18-10-8-9-12-21(18)31-22)24(29)17-15-19(26)25(20(27)16-17)30-14-13-28(5-2)6-3/h8-10,12,15-16H,4-7,11,13-14H2,1-3H3	CCCCC1=C(C(=O)C2=CC(I)=C(OCCN(CC)CC)C(I)=C2)C2=C(O1)C=CC=C2	(2-butyl-1-benzofuran-3-yl)-[4-[2-(diethylamino)ethoxy]-3,5-diiodophenyl]methanone	0.255612	0.599627	0.767898	0.103052	0.0516767	0.211812	0.0125888	0.0227262	0.00556802	0.255508	0.262819	0.0761252	0.0276076	0.358558	0.153656	0.111599	0.204858	0.181011	0.245815	0.0868743	0.100104	0.134298	0.12193	0.00297794	0.215915	0.16802	0.189775	4.92801
Cetylpyridinium	DB11073	InChI=1S/C21H38N/c1-2-3-4-5-6-7-8-9-10-11-12-13-14-16-19-22-20-17-15-18-21-22/h15,17-18,20-21H,2-14,16,19H2,1H3/q+1	CCCCCCCCCCCCCCCC[N+]1=CC=CC=C1	1-hexadecylpyridin-1-ium	0.31883	0.247803	0.974893	0.104783	0.22755	0.225078	0.0706922	0.0201843	0.00264694	0.147336	0.0617336	0.0423665	0.0499057	0.541175	0.220457	0.0118103	0.484495	0.0839451	0.183229	0.069274	0.079573	0.0808033	0.172576	0.00218517	0.137581	0.141193	0.217281	4.91938
Tolfenamic acid	DB09216	InChI=1S/C14H12ClNO2/c1-9-11(15)6-4-8-12(9)16-13-7-3-2-5-10(13)14(17)18/h2-8,16H,1H3,(H,17,18)	CC1=C(Cl)C=CC=C1NC1=CC=CC=C1C(O)=O	2-(3-chloro-2-methylanilino)benzoic acid	0.343464	0.420976	0.872808	0.14482	0.0839296	0.105123	0.218624	0.161325	0.0956802	0.0599206	0.367546	0.319427	0.117106	0.195386	0.164532	0.0188364	0.339403	0.187233	0.118875	0.112231	0.122162	0.12921	0.0500075	0.00232761	0.0158242	0.0415749	0.110221	4.91857
Ethotoin	DB00754	InChI=1S/C11H12N2O2/c1-2-13-10(14)9(12-11(13)15)8-6-4-3-5-7-8/h3-7,9H,2H2,1H3,(H,12,15)	CCN1C(=O)NC(C1=O)C1=CC=CC=C1	3-ethyl-5-phenylimidazolidine-2,4-dione	0.434472	0.551623	0.945869	0.0728643	0.2687	0.306006	0.0559897	0.0145608	0.00244527	0.249982	0.282277	0.0394152	0.0120048	0.415008	0.0229792	0.0124113	0.80953	0.11517	0.0706813	0.0127706	0.0222729	0.0657394	0.0410039	0.000498242	0.0435078	0.0211707	0.0210994	4.91005
Loracarbef	DB00447	InChI=1S/C16H16ClN3O4/c17-9-6-7-10-12(15(22)20(10)13(9)16(23)24)19-14(21)11(18)8-4-2-1-3-5-8/h1-5,10-12H,6-7,18H2,(H,19,21)(H,23,24)/t10-,11-,12+/m1/s1	N[C@@H](C(=O)N[C@H]1[C@H]2CCC(Cl)=C(N2C1=O)C(O)=O)C1=CC=CC=C1	(6R,7S)-7-[[(2R)-2-amino-2-phenylacetyl]amino]-3-chloro-8-oxo-1-azabicyclo[4.2.0]oct-2-ene-2-carboxylic acid	0.364441	0.958038	0.63479	0.128641	0.012947	0.0958492	0.0910474	0.0821016	0.0712597	0.221586	0.669916	0.0709519	0.00582343	0.0858428	0.0475014	0.045341	0.0686848	0.632261	0.151096	0.0418435	0.0526519	0.125187	0.111427	0.000711153	0.117337	0.00403549	0.0126418	4.90395
Agomelatine	DB06594	InChI=1S/C15H17NO2/c1-11(17)16-9-8-13-5-3-4-12-6-7-14(18-2)10-15(12)13/h3-7,10H,8-9H2,1-2H3,(H,16,17)	COC1=CC2=C(C=CC=C2CCNC(C)=O)C=C1	N-[2-(7-methoxynaphthalen-1-yl)ethyl]acetamide	0.478922	0.391175	0.999827	0.0519294	0.17686	0.369524	0.0410266	0.0141811	0.00181081	0.197159	0.342502	0.0680822	0.0256924	0.385294	0.00685415	0.0104895	0.653647	0.0814944	0.260746	0.0493128	0.0547466	0.0843913	0.0268911	0.000970878	0.0827736	0.01814	0.0180285	4.89247
Ioversol	DB09134	InChI=1S/C18H24I3N3O9/c19-13-11(17(32)22-3-8(29)5-26)14(20)16(24(1-2-25)10(31)7-28)15(21)12(13)18(33)23-4-9(30)6-27/h8-9,25-30H,1-7H2,(H,22,32)(H,23,33)	OCCN(C(=O)CO)C1=C(I)C(C(=O)NCC(O)CO)=C(I)C(C(=O)NCC(O)CO)=C1I	1-N,3-N-bis(2,3-dihydroxypropyl)-5-[(2-hydroxyacetyl)-(2-hydroxyethyl)amino]-2,4,6-triiodobenzene-1,3-dicarboxamide	0.168046	0.696251	0.30012	0.0113581	0.0516323	0.181589	0.119848	0.00539205	0.0045328	0.492973	0.511704	0.077333	0.0525478	0.151916	0.0331548	0.279348	0.0993231	0.478732	0.19198	0.186319	0.20998	0.309499	0.136953	0.000948026	0.06089	0.0591509	0.0103921	4.88191
Pirbuterol	DB01291	InChI=1S/C12H20N2O3/c1-12(2,3)13-6-11(17)8-4-5-10(16)9(7-15)14-8/h4-5,11,13,15-17H,6-7H2,1-3H3	CC(C)(C)NCC(O)C1=NC(CO)=C(O)C=C1	6-[2-(tert-butylamino)-1-hydroxyethyl]-2-(hydroxymethyl)pyridin-3-ol	0.436066	0.432565	0.967781	0.026235	0.0262795	0.338833	0.0612887	0.0171136	0.00415139	0.245458	0.418993	0.220568	0.0869923	0.165756	0.0812706	0.0610176	0.384676	0.246546	0.055727	0.130905	0.146765	0.160618	0.0856845	0.000340721	0.031762	0.0113905	0.031604	4.87639
Dichloroacetic acid	DB08809	InChI=1S/C2H2Cl2O2/c3-1(4)2(5)6/h1H,(H,5,6)	OC(=O)C(Cl)Cl	2,2-dichloroacetic acid	0.0991417	0.834653	0.240453	0.013124	0.019167	0.148864	0.0831206	0.0228163	0.0146272	0.251857	0.137392	0.103684	0.0502329	0.0480851	0.0163897	0.191628	0.0203839	0.451525	0.386026	0.425319	0.428266	0.465386	0.0462255	0.00215681	0.146118	0.159436	0.0636995	4.86978
Tetradecyl hydrogen sulfate (ester)	DB11328	InChI=1S/C14H30O4S/c1-5-7-8-13(6-2)9-10-14(11-12(3)4)18-19(15,16)17/h12-14H,5-11H2,1-4H3,(H,15,16,17)	CCCCC(CC)CCC(CC(C)C)OS(O)(=O)=O	(7-ethyl-2-methylundecan-4-yl) hydrogen sulfate	0.338727	0.608599	0.861049	0.0950489	0.169407	0.209629	0.154013	0.025353	0.00531914	0.0633925	0.113323	0.00885665	0.0126427	0.482489	0.0769332	0.0269728	0.429303	0.170935	0.216252	0.0533738	0.0630577	0.117439	0.0595734	0.00265709	0.262444	0.119977	0.117805	4.86457
Edetate calcium disodium anhydrous	DB14598	InChI=1S/C10H16N2O8.Ca.2Na/c13-7(14)3-11(4-8(15)16)1-2-12(5-9(17)18)6-10(19)20;;;/h1-6H2,(H,13,14)(H,15,16)(H,17,18)(H,19,20);;;/q;+2;2*+1/p-4	[Na+].[Na+].[Ca++].[O-]C(=O)CN(CCN(CC([O-])=O)CC([O-])=O)CC([O-])=O	calcium;disodium;2-[2-[bis(carboxylatomethyl)amino]ethyl-(carboxylatomethyl)amino]acetate	0.292953	0.769271	0.651233	0.0197054	0.0389832	0.206703	0.148382	0.0156562	0.0111324	0.314074	0.10534	0.0842207	0.0202828	0.10984	0.0142924	0.0770292	0.213551	0.429797	0.314178	0.20742	0.231659	0.349723	0.0432138	0.00270859	0.0550152	0.0781458	0.0583621	4.86287
Sodium feredetate	DB13381	InChI=1S/C10H16N2O8.Fe.Na/c13-7(14)3-11(4-8(15)16)1-2-12(5-9(17)18)6-10(19)20;;/h1-6H2,(H,13,14)(H,15,16)(H,17,18)(H,19,20);;/q;+3;+1/p-4	[Na+].[O-]C(=O)C[N+]12CC[N+]34CC(=O)O[Fe--]13(OC(=O)C2)OC(=O)C4	sodium;2-[2-[bis(carboxylatomethyl)amino]ethyl-(carboxylatomethyl)amino]acetate;iron(3+)	0.292953	0.769271	0.651233	0.0197054	0.0389832	0.206703	0.148382	0.0156562	0.0111324	0.314074	0.10534	0.0842207	0.0202828	0.10984	0.0142924	0.0770292	0.213551	0.429797	0.314178	0.20742	0.231659	0.349723	0.0432138	0.00270859	0.0550152	0.0781458	0.0583621	4.86287
Chloroxine	DB01243	InChI=1S/C9H5Cl2NO/c10-6-4-7(11)9(13)8-5(6)2-1-3-12-8/h1-4,13H	OC1=C(Cl)C=C(Cl)C2=C1N=CC=C2	5,7-dichloroquinolin-8-ol	0.57906	0.234647	0.411438	0.0586333	0.405856	0.367031	0.0695993	0.0200031	0.00912339	0.240061	0.0929774	0.053927	0.0871935	0.353184	0.177112	0.0638809	0.594045	0.185208	0.097659	0.101738	0.115729	0.131895	0.0929071	0.00153008	0.0410281	0.0176185	0.258643	4.86173
Protirelin	DB09421	InChI=1S/C16H22N6O4/c17-14(24)12-2-1-5-22(12)16(26)11(6-9-7-18-8-19-9)21-15(25)10-3-4-13(23)20-10/h7-8,10-12H,1-6H2,(H2,17,24)(H,18,19)(H,20,23)(H,21,25)/t10-,11-,12-/m0/s1	[H][C@@](CC1=CN=CN1)(NC(=O)[C@]1([H])CCC(=O)N1)C(=O)N1CCC[C@@]1([H])C(N)=O	(2S)-N-[(2S)-1-[(2S)-2-carbamoylpyrrolidin-1-yl]-3-(1H-imidazol-5-yl)-1-oxopropan-2-yl]-5-oxopyrrolidine-2-carboxamide	0.220887	0.469055	0.818825	0.240804	0.10335	0.270566	0.063882	0.15159	0.0371977	0.077926	0.388165	0.172797	0.0921183	0.143778	0.235438	0.0163158	0.207473	0.213909	0.0845759	0.0758961	0.0824425	0.0625286	0.105742	0.00935477	0.135483	0.11667	0.240902	4.83767
Hydromorphone	DB00327	InChI=1S/C17H19NO3/c1-18-7-6-17-10-3-5-13(20)16(17)21-15-12(19)4-2-9(14(15)17)8-11(10)18/h2,4,10-11,16,19H,3,5-8H2,1H3/t10-,11+,16-,17-/m0/s1	[H][C@@]12OC3=C(O)C=CC4=C3[C@@]11CCN(C)[C@]([H])(C4)[C@]1([H])CCC2=O	(4R,4aR,7aR,12bS)-9-hydroxy-3-methyl-1,2,4,4a,5,6,7a,13-octahydro-4,12-methanobenzofuro[3,2-e]isoquinolin-7-one	0.334784	0.136271	0.999077	0.0991174	0.062127	0.403346	0.0527358	0.0689507	0.0500045	0.0367001	0.304049	0.434887	0.293404	0.271094	0.250095	0.0028847	0.423217	0.047916	0.0786295	0.0263002	0.028684	0.0333234	0.0297339	0.00404101	0.00982545	0.0879171	0.26324	4.83236
Chlorobutanol	DB11386	InChI=1S/C4H7Cl3O/c1-3(2,8)4(5,6)7/h8H,1-2H3	CC(C)(O)C(Cl)(Cl)Cl	1,1,1-trichloro-2-methylpropan-2-ol	0.280613	0.522618	0.879436	0.0225394	0.0768805	0.259492	0.0769028	0.0289953	0.0245976	0.282619	0.146436	0.13495	0.0794771	0.206578	0.105604	0.106889	0.0911581	0.144672	0.231547	0.196871	0.200047	0.240966	0.146982	0.00276941	0.0482008	0.154419	0.135795	4.82806
Methyldopa	DB00968	InChI=1S/C10H13NO4/c1-10(11,9(14)15)5-6-2-3-7(12)8(13)4-6/h2-4,12-13H,5,11H2,1H3,(H,14,15)/t10-/m0/s1	C[C@](N)(CC1=CC=C(O)C(O)=C1)C(O)=O	(2S)-2-amino-3-(3,4-dihydroxyphenyl)-2-methylpropanoic acid	0.183649	0.715452	0.575508	0.0303797	0.0363012	0.241987	0.276809	0.0363701	0.00844345	0.398293	0.132785	0.186433	0.0825627	0.0502043	0.0268503	0.141226	0.110664	0.520217	0.166446	0.190858	0.199222	0.259551	0.060606	0.00151773	0.0897313	0.0672826	0.0372078	4.82656
Rifampicin	DB01045	InChI=1S/C43H58N4O12/c1-21-12-11-13-22(2)42(55)45-33-28(20-44-47-17-15-46(9)16-18-47)37(52)30-31(38(33)53)36(51)26(6)40-32(30)41(54)43(8,59-40)57-19-14-29(56-10)23(3)39(58-27(7)48)25(5)35(50)24(4)34(21)49/h11-14,19-21,23-25,29,34-35,39,49-53H,15-18H2,1-10H3,(H,45,55)/b12-11+,19-14+,22-13-,44-20+/t21-,23+,24+,25+,29-,34-,35+,39+,43-/m0/s1	CO[C@H]1\C=C\O[C@@]2(C)OC3=C(C2=O)C2=C(O)C(\C=N\N4CCN(C)CC4)=C(NC(=O)\C(C)=C/C=C/[C@H](C)[C@H](O)[C@@H](C)[C@@H](O)[C@@H](C)[C@H](OC(C)=O)[C@@H]1C)C(O)=C2C(O)=C3C	[(7S,9E,11S,12R,13S,14R,15R,16R,17S,18S,19E,21Z)-2,15,17,27,29-pentahydroxy-11-methoxy-3,7,12,14,16,18,22-heptamethyl-26-[(Z)-(4-methylpiperazin-1-yl)iminomethyl]-6,23-dioxo-8,30-dioxa-24-azatetracyclo[23.3.1.14,7.05,28]triaconta-1(29),2,4,9,19,21,25,27-octaen-13-yl] acetate	0.497774	0.441547	0.354621	0.0668459	0.204328	0.304094	0.188738	0.155193	0.0410603	0.469503	0.340386	0.164926	0.0926422	0.118994	0.0528055	0.13134	0.290128	0.375786	0.0324127	0.0952335	0.119923	0.162171	0.0845884	0.00268522	0.0222535	0.00592896	0.00946835	4.82538
Deferasirox	DB01609	InChI=1S/C21H15N3O4/c25-17-7-3-1-5-15(17)19-22-20(16-6-2-4-8-18(16)26)24(23-19)14-11-9-13(10-12-14)21(27)28/h1-12,25-26H,(H,27,28)	OC(=O)C1=CC=C(C=C1)N1N=C(N=C1C1=CC=CC=C1O)C1=CC=CC=C1O	4-[3,5-bis(2-hydroxyphenyl)-1,2,4-triazol-1-yl]benzoic acid	0.31043	0.437781	0.801828	0.0529607	0.170618	0.391835	0.0468272	0.012034	0.0125109	0.231696	0.380535	0.052286	0.0188059	0.321699	0.140893	0.0206222	0.654856	0.225738	0.0443961	0.0582447	0.066604	0.0907493	0.152023	0.0100603	0.0035899	0.0275837	0.0847172	4.82192
Trimipramine	DB00726	InChI=1S/C20H26N2/c1-16(14-21(2)3)15-22-19-10-6-4-8-17(19)12-13-18-9-5-7-11-20(18)22/h4-11,16H,12-15H2,1-3H3	CC(CN(C)C)CN1C2=CC=CC=C2CCC2=CC=CC=C12	3-(5,6-dihydrobenzo[b][1]benzazepin-11-yl)-N,N,2-trimethylpropan-1-amine	0.523233	0.551525	0.998985	0.0160206	0.0989985	0.287753	0.083259	0.00490242	0.000790062	0.245828	0.171514	0.0497917	0.00874304	0.233034	0.0070763	0.0029856	0.863521	0.239899	0.075291	0.070367	0.0950281	0.115138	0.0385174	0.000112112	0.00772374	0.00189919	0.0247946	4.81673
Entacapone	DB00494	InChI=1S/C14H15N3O5/c1-3-16(4-2)14(20)10(8-15)5-9-6-11(17(21)22)13(19)12(18)7-9/h5-7,18-19H,3-4H2,1-2H3/b10-5+	CCN(CC)C(=O)C(=C\C1=CC(=C(O)C(O)=C1)[N+]([O-])=O)\C#N	(E)-2-cyano-3-(3,4-dihydroxy-5-nitrophenyl)-N,N-diethylprop-2-enamide	0.401484	0.489417	0.604087	0.112633	0.12472	0.296686	0.134028	0.00710907	0.00183494	0.239356	0.329807	0.049194	0.0192473	0.285532	0.0801624	0.041018	0.556444	0.360092	0.0401367	0.0839331	0.114549	0.189728	0.142758	0.000507727	0.0737401	0.0173451	0.0209494	4.8165
Orciprenaline	DB00816	InChI=1S/C11H17NO3/c1-7(2)12-6-11(15)8-3-9(13)5-10(14)4-8/h3-5,7,11-15H,6H2,1-2H3	CC(C)NCC(O)C1=CC(O)=CC(O)=C1	5-[1-hydroxy-2-(propan-2-ylamino)ethyl]benzene-1,3-diol	0.259642	0.305629	0.215841	0.12015	0.292456	0.283666	0.00643438	0.0495519	0.0295854	0.222161	0.228115	0.111791	0.0426174	0.415635	0.637638	0.111161	0.267452	0.137297	0.0710293	0.0354738	0.044189	0.0463051	0.256377	0.0269831	0.0298229	0.074461	0.470543	4.79201
Tecovirimat	DB12020	InChI=1S/C19H15F3N2O3/c20-19(21,22)9-3-1-8(2-4-9)16(25)23-24-17(26)14-10-5-6-11(13-7-12(10)13)15(14)18(24)27/h1-6,10-15H,7H2,(H,23,25)/t10-,11+,12+,13-,14-,15+	FC(F)(F)C1=CC=C(C=C1)C(=O)NN1C(=O)[C@H]2[C@H]([C@H]3C=C[C@@H]2[C@@H]2C[C@H]32)C1=O	N-[(1S,2S,6R,7R,8R,10S)-3,5-dioxo-4-azatetracyclo[5.3.2.02,6.08,10]dodec-11-en-4-yl]-4-(trifluoromethyl)benzamide	0.668242	0.178738	0.680526	0.1003	0.439526	0.233533	0.00377123	0.0902206	0.00904057	0.150554	0.346277	0.0185374	0.00519736	0.518138	0.23223	0.0212032	0.584146	0.0897425	0.0541392	0.0425627	0.0494788	0.054633	0.0970837	0.00116688	0.014175	0.0145867	0.0696427	4.76739
Adefovir dipivoxil	DB00718	InChI=1S/C20H32N5O8P/c1-19(2,3)17(26)30-11-32-34(28,33-12-31-18(27)20(4,5)6)13-29-8-7-25-10-24-14-15(21)22-9-23-16(14)25/h9-10H,7-8,11-13H2,1-6H3,(H2,21,22,23)	CC(C)(C)C(=O)OCOP(=O)(COCCN1C=NC2=C(N)N=CN=C12)OCOC(=O)C(C)(C)C	[2-(6-aminopurin-9-yl)ethoxymethyl-(2,2-dimethylpropanoyloxymethoxy)phosphoryl]oxymethyl 2,2-dimethylpropanoate	0.322417	0.602047	0.52883	0.118171	0.248553	0.181848	0.0726172	0.0659683	0.0296774	0.267517	0.291374	0.0187206	0.0153381	0.38273	0.177506	0.0786681	0.328166	0.248419	0.102562	0.0773388	0.0909712	0.129815	0.222396	0.00322276	0.0324048	0.0327512	0.08728	4.75731
Norflurane	DB13116	InChI=1S/C2H2F4/c3-1-2(4,5)6/h1H2	FCC(F)(F)F	1,1,1,2-tetrafluoroethane	0.73427	0.770089	0.514936	0.100018	0.109904	0.16276	0.164004	0.0706049	0.0589103	0.3105	0.302352	0.0358153	0.0256254	0.106628	0.0378153	0.0511021	0.183635	0.437571	0.112208	0.0759788	0.0943196	0.200074	0.0558387	0.000270507	0.00699001	0.0129875	0.0113553	4.74656
DL-Methylephedrine	DB11278	InChI=1S/C11H17NO/c1-9(12(2)3)11(13)10-7-5-4-6-8-10/h4-9,11,13H,1-3H3/t9-,11-/m0/s1	C[C@@H]([C@H](O)C1=CC=CC=C1)N(C)C	(1R,2S)-2-(dimethylamino)-1-phenylpropan-1-ol	0.494563	0.558897	0.990082	0.0895798	0.029245	0.299863	0.00884936	0.0440551	0.0424733	0.177116	0.330013	0.0878246	0.0245405	0.191317	0.0410129	0.0566844	0.146625	0.126227	0.284036	0.104479	0.109505	0.13651	0.0711618	0.00085787	0.0972182	0.132976	0.068053	4.74377
Carboxin	DB04657	InChI=1S/C12H13NO2S/c1-9-11(16-8-7-15-9)12(14)13-10-5-3-2-4-6-10/h2-6H,7-8H2,1H3,(H,13,14)	CC1=C(SCCO1)C(=O)NC1=CC=CC=C1	6-methyl-N-phenyl-2,3-dihydro-1,4-oxathiine-5-carboxamide	0.541668	0.627403	0.884362	0.0940808	0.191236	0.211956	0.12617	0.0344253	0.00622667	0.290797	0.237962	0.00618783	0.0116472	0.245651	0.0110248	0.0213338	0.665168	0.247717	0.0713798	0.0146771	0.0252581	0.0707862	0.0465015	0.000197131	0.0339411	0.0102875	0.00561891	4.73366
Fenoterol	DB01288	InChI=1S/C17H21NO4/c1-11(6-12-2-4-14(19)5-3-12)18-10-17(22)13-7-15(20)9-16(21)8-13/h2-5,7-9,11,17-22H,6,10H2,1H3	CC(CC1=CC=C(O)C=C1)NCC(O)C1=CC(O)=CC(O)=C1	5-[1-hydroxy-2-[1-(4-hydroxyphenyl)propan-2-ylamino]ethyl]benzene-1,3-diol	0.263199	0.242783	0.265865	0.165342	0.308356	0.243348	0.00560029	0.0594251	0.0364727	0.161648	0.233511	0.109291	0.0487347	0.405475	0.679889	0.0602174	0.313534	0.103469	0.032503	0.028052	0.0347312	0.0373677	0.246647	0.03281	0.0451387	0.0424719	0.523596	4.72948
Amitriptyline	DB00321	InChI=1S/C20H23N/c1-21(2)15-7-12-20-18-10-5-3-8-16(18)13-14-17-9-4-6-11-19(17)20/h3-6,8-12H,7,13-15H2,1-2H3	CN(C)CCC=C1C2=CC=CC=C2CCC2=CC=CC=C12	N,N-dimethyl-3-(2-tricyclo[9.4.0.03,8]pentadeca-1(15),3,5,7,11,13-hexaenylidene)propan-1-amine	0.482499	0.31919	0.996607	0.142457	0.271351	0.35193	0.125458	0.0261075	0.0389966	0.173044	0.0880699	0.00708016	0.0115269	0.278373	0.0966093	0.0049418	0.56001	0.111299	0.0613149	0.034375	0.0551065	0.0782333	0.13236	0.000716371	0.0608532	0.00397978	0.212973	4.72546
Normethadone	DB11609	InChI=1S/C20H25NO/c1-4-19(22)20(15-16-21(2)3,17-11-7-5-8-12-17)18-13-9-6-10-14-18/h5-14H,4,15-16H2,1-3H3	CCC(=O)C(CCN(C)C)(C1=CC=CC=C1)C1=CC=CC=C1	6-(dimethylamino)-4,4-diphenylhexan-3-one	0.412029	0.582007	0.998731	0.0553604	0.16423	0.267786	0.159109	0.0193443	0.0074136	0.222342	0.0985027	0.0390125	0.0222431	0.185507	0.0127246	0.0136583	0.850602	0.188349	0.0737556	0.0596593	0.0664349	0.0884464	0.03984	0.000368454	0.0528817	0.0192234	0.0157463	4.71531
Doxylamine	DB00366	InChI=1S/C17H22N2O/c1-17(20-14-13-19(2)3,15-9-5-4-6-10-15)16-11-7-8-12-18-16/h4-12H,13-14H2,1-3H3	CN(C)CCOC(C)(C1=CC=CC=C1)C1=CC=CC=N1	N,N-dimethyl-2-(1-phenyl-1-pyridin-2-ylethoxy)ethanamine	0.348005	0.565982	0.969034	0.0112265	0.251031	0.278271	0.0615832	0.00590247	0.00151805	0.350225	0.22391	0.00857152	0.0115839	0.380303	0.0362995	0.0136504	0.789872	0.129588	0.0369938	0.0368171	0.053123	0.0818672	0.0415964	0.000144985	0.00239084	0.00267478	0.019722	4.71189
Tolcapone	DB00323	InChI=1S/C14H11NO5/c1-8-2-4-9(5-3-8)13(17)10-6-11(15(19)20)14(18)12(16)7-10/h2-7,16,18H,1H3	CC1=CC=C(C=C1)C(=O)C1=CC(=C(O)C(O)=C1)[N+]([O-])=O	(3,4-dihydroxy-5-nitrophenyl)-(4-methylphenyl)methanone	0.453281	0.335187	0.271096	0.0803005	0.17671	0.38173	0.135592	0.0283469	0.0121437	0.241868	0.0584616	0.110561	0.0375815	0.383876	0.172134	0.0555878	0.639834	0.239772	0.127483	0.0609502	0.0832506	0.10496	0.16892	0.00353229	0.0314611	0.049246	0.249642	4.69351
Alclofenac	DB13167	InChI=1S/C11H11ClO3/c1-2-5-15-10-4-3-8(6-9(10)12)7-11(13)14/h2-4,6H,1,5,7H2,(H,13,14)	OC(=O)CC1=CC(Cl)=C(OCC=C)C=C1	2-(3-chloro-4-prop-2-enoxyphenyl)acetic acid	0.258434	0.462945	0.918361	0.0382035	0.133452	0.318812	0.0177124	0.00454588	0.00163931	0.191706	0.401932	0.0148959	0.00546508	0.36326	0.0665054	0.0530463	0.752548	0.234219	0.100634	0.0110094	0.0177941	0.039466	0.147646	0.000221356	0.0134035	0.0266142	0.0906792	4.68515
Acetohexamide	DB00414	InChI=1S/C15H20N2O4S/c1-11(18)12-7-9-14(10-8-12)22(20,21)17-15(19)16-13-5-3-2-4-6-13/h7-10,13H,2-6H2,1H3,(H2,16,17,19)	CC(=O)C1=CC=C(C=C1)S(=O)(=O)NC(=O)NC1CCCCC1	1-(4-acetylphenyl)sulfonyl-3-cyclohexylurea	0.147593	0.898212	0.0491634	0.135811	0.0296456	0.112923	0.150018	0.0206346	0.0120946	0.296415	0.454075	0.00304682	0.00139661	0.122084	0.0452535	0.0935136	0.257593	0.723622	0.273322	0.0960417	0.148656	0.272949	0.0752724	0.000263425	0.192792	0.0576154	0.0109734	4.68098
Racemethionine	DB13972	InChI=1S/C5H11NO2S/c1-9-3-2-4(6)5(7)8/h4H,2-3,6H2,1H3,(H,7,8)	CSCCC(N)C(O)=O	2-amino-4-methylsulfanylbutanoic acid	0.138102	0.636615	0.487215	0.0696645	0.0254527	0.0989145	0.260035	0.0359362	0.0048261	0.0812138	0.0363477	0.134476	0.067956	0.0696152	0.0509586	0.0517958	0.103471	0.344695	0.447149	0.25262	0.236239	0.258319	0.0650859	0.012224	0.397037	0.0999741	0.21316	4.6791
Methionine	DB00134	InChI=1S/C5H11NO2S/c1-9-3-2-4(6)5(7)8/h4H,2-3,6H2,1H3,(H,7,8)/t4-/m0/s1	CSCC[C@H](N)C(O)=O	(2S)-2-amino-4-methylsulfanylbutanoic acid	0.138102	0.636615	0.487215	0.0696645	0.0254527	0.0989145	0.260035	0.0359362	0.0048261	0.0812138	0.0363477	0.134476	0.067956	0.0696152	0.0509586	0.0517958	0.103471	0.344695	0.447149	0.25262	0.236239	0.258319	0.0650859	0.012224	0.397037	0.0999741	0.21316	4.6791
D-Methionine	DB02893	InChI=1S/C5H11NO2S/c1-9-3-2-4(6)5(7)8/h4H,2-3,6H2,1H3,(H,7,8)/t4-/m1/s1	CSCC[C@@H](N)C(O)=O	(2R)-2-amino-4-methylsulfanylbutanoic acid	0.138102	0.636615	0.487215	0.0696645	0.0254527	0.0989145	0.260035	0.0359362	0.0048261	0.0812138	0.0363477	0.134476	0.067956	0.0696152	0.0509586	0.0517958	0.103471	0.344695	0.447149	0.25262	0.236239	0.258319	0.0650859	0.012224	0.397037	0.0999741	0.21316	4.6791
Chenodeoxycholic acid	DB06777	InChI=1S/C24H40O4/c1-14(4-7-21(27)28)17-5-6-18-22-19(9-11-24(17,18)3)23(2)10-8-16(25)12-15(23)13-20(22)26/h14-20,22,25-26H,4-13H2,1-3H3,(H,27,28)/t14-,15+,16-,17-,18+,19+,20-,22+,23+,24-/m1/s1	[H][C@@]1(CC[C@@]2([H])[C@]3([H])[C@H](O)C[C@]4([H])C[C@H](O)CC[C@]4(C)[C@@]3([H])CC[C@]12C)[C@H](C)CCC(O)=O	(4R)-4-[(3R,5S,7R,8R,9S,10S,13R,14S,17R)-3,7-dihydroxy-10,13-dimethyl-2,3,4,5,6,7,8,9,11,12,14,15,16,17-tetradecahydro-1H-cyclopenta[a]phenanthren-17-yl]pentanoic acid	0.369835	0.545265	0.74796	0.320738	0.157192	0.18933	0.0290445	0.152779	0.0667005	0.0503362	0.466526	0.0791122	0.0344279	0.224188	0.323386	0.00683593	0.306646	0.130418	0.0624795	0.00883402	0.0126319	0.0158505	0.0721215	0.00312583	0.0165897	0.0240851	0.245377	4.66181
Ursodeoxycholic acid	DB01586	InChI=1S/C24H40O4/c1-14(4-7-21(27)28)17-5-6-18-22-19(9-11-24(17,18)3)23(2)10-8-16(25)12-15(23)13-20(22)26/h14-20,22,25-26H,4-13H2,1-3H3,(H,27,28)/t14-,15+,16-,17-,18+,19+,20+,22+,23+,24-/m1/s1	[H][C@@]1(CC[C@@]2([H])[C@]3([H])[C@@H](O)C[C@]4([H])C[C@H](O)CC[C@]4(C)[C@@]3([H])CC[C@]12C)[C@H](C)CCC(O)=O	(4R)-4-[(3R,5S,7S,8R,9S,10S,13R,14S,17R)-3,7-dihydroxy-10,13-dimethyl-2,3,4,5,6,7,8,9,11,12,14,15,16,17-tetradecahydro-1H-cyclopenta[a]phenanthren-17-yl]pentanoic acid	0.369835	0.545265	0.74796	0.320738	0.157192	0.18933	0.0290445	0.152779	0.0667005	0.0503362	0.466526	0.0791122	0.0344279	0.224188	0.323386	0.00683593	0.306646	0.130418	0.0624795	0.00883402	0.0126319	0.0158505	0.0721215	0.00312583	0.0165897	0.0240851	0.245377	4.66181
Mefenamic acid	DB00784	InChI=1S/C15H15NO2/c1-10-6-5-9-13(11(10)2)16-14-8-4-3-7-12(14)15(17)18/h3-9,16H,1-2H3,(H,17,18)	CC1=C(C)C(NC2=CC=CC=C2C(O)=O)=CC=C1	2-(2,3-dimethylanilino)benzoic acid	0.328581	0.359116	0.847094	0.168457	0.0972094	0.124362	0.161426	0.142171	0.042196	0.108466	0.283662	0.290011	0.113144	0.177536	0.15314	0.0220996	0.333473	0.197962	0.125122	0.100428	0.116547	0.139207	0.071759	0.00188635	0.0132594	0.0390506	0.103432	4.6608
Cephalexin	DB00567	InChI=1S/C16H17N3O4S/c1-8-7-24-15-11(14(21)19(15)12(8)16(22)23)18-13(20)10(17)9-5-3-2-4-6-9/h2-6,10-11,15H,7,17H2,1H3,(H,18,20)(H,22,23)/t10-,11-,15-/m1/s1	[H][C@]12SCC(C)=C(N1C(=O)[C@H]2NC(=O)[C@H](N)C1=CC=CC=C1)C(O)=O	(6R,7R)-7-[[(2R)-2-amino-2-phenylacetyl]amino]-3-methyl-8-oxo-5-thia-1-azabicyclo[4.2.0]oct-2-ene-2-carboxylic acid	0.2995	0.930172	0.418768	0.112471	0.0159061	0.0877286	0.152518	0.057099	0.0435894	0.223035	0.528046	0.0818331	0.00801315	0.0808664	0.0236546	0.030495	0.114238	0.599432	0.17295	0.0876536	0.111932	0.185099	0.074266	0.000964178	0.156772	0.00513018	0.0549498	4.65708
Meropenem	DB00760	InChI=1S/C17H25N3O5S/c1-7-12-11(8(2)21)16(23)20(12)13(17(24)25)14(7)26-9-5-10(18-6-9)15(22)19(3)4/h7-12,18,21H,5-6H2,1-4H3,(H,24,25)/t7-,8-,9+,10+,11-,12-/m1/s1	[H][C@]1([C@@H](C)O)C(=O)N2C(C(O)=O)=C(S[C@@H]3CN[C@@H](C3)C(=O)N(C)C)[C@H](C)[C@]12[H]	(4R,5S,6S)-3-[(3S,5S)-5-(dimethylcarbamoyl)pyrrolidin-3-yl]sulfanyl-6-[(1R)-1-hydroxyethyl]-4-methyl-7-oxo-1-azabicyclo[3.2.0]hept-2-ene-2-carboxylic acid	0.329769	0.909956	0.305445	0.0638013	0.0129538	0.0895471	0.0986551	0.0482335	0.0413967	0.300766	0.822143	0.0692929	0.01194	0.095358	0.0170197	0.0826482	0.0325551	0.470774	0.182975	0.122695	0.140078	0.19563	0.132776	0.000635025	0.0406933	0.0170833	0.00775359	4.64257
Benzhydrocodone	DB15465	InChI=1S/C25H25NO4/c1-26-13-12-25-17-9-11-20(29-24(27)15-6-4-3-5-7-15)23(25)30-22-19(28-2)10-8-16(21(22)25)14-18(17)26/h3-8,10-11,17-18,23H,9,12-14H2,1-2H3/t17-,18-,23+,25+/m1/s1	[H][C@@]12OC3=C(OC)C=CC4=C3[C@@]11CCN(C)[C@]([H])(C4)[C@]1([H])CC=C2OC(=O)C1=CC=CC=C1	[(4R,4aS,7aR,12bS)-9-methoxy-3-methyl-2,4,4a,5,7a,13-hexahydro-1H-4,12-methanobenzofuro[3,2-e]isoquinolin-7-yl] benzoate	0.329792	0.129141	0.996191	0.0891021	0.26327	0.382685	0.0923358	0.0093585	0.00358637	0.107094	0.0520429	0.0922622	0.0716268	0.436082	0.103019	0.0107227	0.525589	0.0539006	0.117741	0.0690959	0.067247	0.0677882	0.0761958	0.00264238	0.0567538	0.140114	0.288639	4.63402
Norfloxacin	DB01059	InChI=1S/C16H18FN3O3/c1-2-19-9-11(16(22)23)15(21)10-7-12(17)14(8-13(10)19)20-5-3-18-4-6-20/h7-9,18H,2-6H2,1H3,(H,22,23)	CCN1C=C(C(O)=O)C(=O)C2=CC(F)=C(C=C12)N1CCNCC1	1-ethyl-6-fluoro-4-oxo-7-piperazin-1-ylquinoline-3-carboxylic acid	0.421797	0.280972	0.991361	0.0769104	0.115452	0.188881	0.0589574	0.042934	0.00539056	0.149369	0.624201	0.167388	0.0660655	0.227831	0.0815295	0.00477337	0.645976	0.126363	0.0149414	0.0534264	0.0618982	0.0705389	0.0755476	0.00222043	0.0202033	0.000608673	0.0565165	4.63205
Nefopam	DB12293	InChI=1S/C17H19NO/c1-18-11-12-19-17(14-7-3-2-4-8-14)16-10-6-5-9-15(16)13-18/h2-10,17H,11-13H2,1H3	CN1CCOC(C2=CC=CC=C2)C2=CC=CC=C2C1	5-methyl-1-phenyl-1,3,4,6-tetrahydro-2,5-benzoxazocine	0.468829	0.103897	0.999903	0.0322424	0.156241	0.409103	0.130668	0.0124207	0.00231033	0.0982424	0.0555735	0.235808	0.148595	0.28595	0.046351	0.00317894	0.780365	0.0118641	0.153371	0.0874993	0.0876297	0.0893157	0.034814	0.00744105	0.0119752	0.0451862	0.125295	4.62407
Kappadione	DB09332	InChI=1S/C11H12O8P2.4Na/c1-7-6-10(18-20(12,13)14)8-4-2-3-5-9(8)11(7)19-21(15,16)17;;;;/h2-6H,1H3,(H2,12,13,14)(H2,15,16,17);;;;/q;4*+1/p-4	[Na+].[Na+].[Na+].[Na+].CC1=C(OP([O-])([O-])=O)C2=CC=CC=C2C(OP([O-])([O-])=O)=C1	tetrasodium;(2-methyl-4-phosphonatooxynaphthalen-1-yl) phosphate	0.490257	0.555399	0.70337	0.0721487	0.0777563	0.256301	0.0985869	0.111876	0.0640684	0.297308	0.127623	0.13776	0.0471456	0.117407	0.099546	0.0930061	0.123804	0.267317	0.0941298	0.141858	0.15501	0.20225	0.0941626	0.0023964	0.0261587	0.0842837	0.0800775	4.62101
Ethchlorvynol	DB00189	InChI=1S/C7H9ClO/c1-3-7(9,4-2)5-6-8/h1,5-6,9H,4H2,2H3/b6-5+	CCC(O)(\C=C\Cl)C#C	(E)-1-chloro-3-ethylpent-1-en-4-yn-3-ol	0.369291	0.444191	0.940186	0.0259358	0.0828824	0.228706	0.0646704	0.0479803	0.040452	0.285914	0.145118	0.137932	0.100273	0.162628	0.101335	0.125986	0.0880906	0.131183	0.167034	0.143275	0.148117	0.194662	0.140254	0.00296763	0.0148777	0.18601	0.094875	4.61482
Bupivacaine	DB00297	InChI=1S/C18H28N2O/c1-4-5-12-20-13-7-6-11-16(20)18(21)19-17-14(2)9-8-10-15(17)3/h8-10,16H,4-7,11-13H2,1-3H3,(H,19,21)	CCCCN1CCCCC1C(=O)NC1=C(C)C=CC=C1C	1-butyl-N-(2,6-dimethylphenyl)piperidine-2-carboxamide	0.443882	0.185487	0.97103	0.0976929	0.239262	0.291012	0.158281	0.0610449	0.00192291	0.142651	0.282047	0.0903602	0.0400873	0.368857	0.0329758	0.00629158	0.746892	0.111571	0.0452913	0.0317727	0.028877	0.0443593	0.0908012	0.000656308	0.00490238	0.0247032	0.070588	4.6133
Levobupivacaine	DB01002	InChI=1S/C18H28N2O/c1-4-5-12-20-13-7-6-11-16(20)18(21)19-17-14(2)9-8-10-15(17)3/h8-10,16H,4-7,11-13H2,1-3H3,(H,19,21)/t16-/m0/s1	CCCCN1CCCC[C@H]1C(=O)NC1=C(C)C=CC=C1C	(2S)-1-butyl-N-(2,6-dimethylphenyl)piperidine-2-carboxamide	0.443882	0.185487	0.97103	0.0976929	0.239262	0.291012	0.158281	0.0610449	0.00192291	0.142651	0.282047	0.0903602	0.0400873	0.368857	0.0329758	0.00629158	0.746892	0.111571	0.0452913	0.0317727	0.028877	0.0443593	0.0908012	0.000656308	0.00490238	0.0247032	0.070588	4.6133
Oxymorphone	DB01192	InChI=1S/C17H19NO4/c1-18-7-6-16-13-9-2-3-10(19)14(13)22-15(16)11(20)4-5-17(16,21)12(18)8-9/h2-3,12,15,19,21H,4-8H2,1H3/t12-,15+,16+,17-/m1/s1	[H][C@@]12OC3=C(O)C=CC4=C3[C@@]11CCN(C)[C@]([H])(C4)[C@]1(O)CCC2=O	(4R,4aS,7aR,12bS)-4a,9-dihydroxy-3-methyl-2,4,5,6,7a,13-hexahydro-1H-4,12-methanobenzofuro[3,2-e]isoquinolin-7-one	0.199744	0.113999	0.997409	0.066162	0.0940162	0.441299	0.0540458	0.0523468	0.0383582	0.0331321	0.234093	0.41479	0.311243	0.214877	0.221029	0.00461774	0.42615	0.0223521	0.0875713	0.0337593	0.0345976	0.0354866	0.0384439	0.0043899	0.0194337	0.0915457	0.318596	4.60349
Pralidoxime	DB00733	InChI=1S/C7H8N2O/c1-9-5-3-2-4-7(9)6-8-10/h2-6H,1H3/p+1	C[N+]1=C(\C=N\O)C=CC=C1	N-[(1-methylpyridin-1-ium-2-yl)methylidene]hydroxylamine	0.721359	0.603026	0.9539	0.0961603	0.118146	0.239444	0.0183281	0.041761	0.0377159	0.227251	0.358431	0.0403425	0.0316357	0.143832	0.0613474	0.0117912	0.21695	0.21977	0.0939096	0.0626641	0.0764724	0.0919915	0.0654437	0.000385305	0.0125666	0.0291372	0.0266683	4.60043
Pilocarpine	DB01085	InChI=1S/C11H16N2O2/c1-3-10-8(6-15-11(10)14)4-9-5-12-7-13(9)2/h5,7-8,10H,3-4,6H2,1-2H3/t8-,10-/m0/s1	CC[C@H]1[C@@H](CC2=CN=CN2C)COC1=O	(3S,4R)-3-ethyl-4-[(3-methylimidazol-4-yl)methyl]oxolan-2-one	0.432392	0.738881	0.858146	0.138148	0.0737278	0.104049	0.184252	0.0718569	0.0457821	0.239774	0.345437	0.0905333	0.0495299	0.0941567	0.0270733	0.0501884	0.173794	0.470895	0.0568353	0.0640259	0.0757644	0.0916154	0.0414738	0.0011048	0.0223561	0.036207	0.0157839	4.59378
Moricizine	DB00680	InChI=1S/C22H25N3O4S/c1-2-29-22(27)23-16-7-8-20-18(15-16)25(17-5-3-4-6-19(17)30-20)21(26)9-10-24-11-13-28-14-12-24/h3-8,15H,2,9-14H2,1H3,(H,23,27)	CCOC(=O)NC1=CC2=C(SC3=CC=CC=C3N2C(=O)CCN2CCOCC2)C=C1	ethyl N-[10-(3-morpholin-4-ylpropanoyl)phenothiazin-2-yl]carbamate	0.395893	0.526067	0.97662	0.0362628	0.0395487	0.143003	0.0136143	0.0124734	0.009922	0.20376	0.363038	0.121739	0.0152913	0.257687	0.00341443	0.016132	0.660417	0.318718	0.072409	0.0927948	0.109298	0.146379	0.033999	0.000119459	0.00465225	0.00678271	0.0122806	4.59232
Primaquine	DB01087	InChI=1S/C15H21N3O/c1-11(5-3-7-16)18-14-10-13(19-2)9-12-6-4-8-17-15(12)14/h4,6,8-11,18H,3,5,7,16H2,1-2H3	COC1=CC(NC(C)CCCN)=C2N=CC=CC2=C1	4-N-(6-methoxyquinolin-8-yl)pentane-1,4-diamine	0.411064	0.309431	0.949028	0.187993	0.31354	0.248466	0.118401	0.0866919	0.00686153	0.150775	0.0207127	0.0112671	0.0121172	0.284197	0.14515	0.0118086	0.611845	0.0370757	0.0670439	0.0679947	0.0911772	0.115281	0.113471	0.0015535	0.0814297	0.0102003	0.118878	4.58345
Domiphen	DB11594	InChI=1S/C22H40NO/c1-4-5-6-7-8-9-10-11-12-16-19-23(2,3)20-21-24-22-17-14-13-15-18-22/h13-15,17-18H,4-12,16,19-21H2,1-3H3/q+1	CCCCCCCCCCCC[N+](C)(C)CCOC1=CC=CC=C1	dodecyl-dimethyl-(2-phenoxyethyl)azanium	0.189768	0.281996	0.613412	0.0691578	0.213216	0.249595	0.182066	0.0141662	0.00306816	0.295454	0.0157885	0.0346918	0.043934	0.423546	0.0834328	0.0317756	0.390088	0.136279	0.247864	0.120319	0.145285	0.174705	0.199189	0.00514051	0.177647	0.050336	0.190315	4.58224
Ethyl hydroxybenzoate	DB13628	InChI=1S/C9H10O3/c1-2-12-9(11)7-3-5-8(10)6-4-7/h3-6,10H,2H2,1H3	CCOC(=O)C1=CC=C(O)C=C1	ethyl 4-hydroxybenzoate	0.363129	0.341326	0.381857	0.174159	0.223458	0.305565	0.00399716	0.0298296	0.0169747	0.180205	0.384371	0.0954843	0.0207228	0.581194	0.342875	0.0131164	0.584522	0.120215	0.0551882	0.0116704	0.0184678	0.0435182	0.102726	0.000766675	0.00233526	0.0131313	0.170759	4.58156
Sodium tetradecyl sulfate	DB00464	InChI=1S/C14H30O4S.Na/c1-5-7-8-13(6-2)9-10-14(11-12(3)4)18-19(15,16)17;/h12-14H,5-11H2,1-4H3,(H,15,16,17);/q;+1/p-1	[Na+].CCCCC(CC)CCC(CC(C)C)OS([O-])(=O)=O	sodium;(7-ethyl-2-methylundecan-4-yl) sulfate	0.319772	0.602682	0.830998	0.0690653	0.152375	0.196784	0.151546	0.0212987	0.00459257	0.0581445	0.100547	0.00873947	0.0106737	0.455641	0.0696695	0.0270523	0.397718	0.166079	0.21609	0.0418242	0.0494497	0.10623	0.0498948	0.00181186	0.243501	0.114303	0.104473	4.57096
Dimercaptosuccinic acid	DB14089	InChI=1S/C4H6O4S2/c5-3(6)1(9)2(10)4(7)8/h1-2,9-10H,(H,5,6)(H,7,8)	OC(=O)C(S)C(S)C(O)=O	2,3-bis(sulfanyl)butanedioic acid	0.0754657	0.860981	0.113997	0.0109206	0.0131057	0.104927	0.0703519	0.0157182	0.00952381	0.213863	0.136299	0.0742134	0.0282117	0.0412381	0.0121631	0.169615	0.018041	0.50122	0.412337	0.406948	0.418304	0.476138	0.0409266	0.00226098	0.177591	0.116904	0.038152	4.55942
Succimer	DB00566	InChI=1S/C4H6O4S2/c5-3(6)1(9)2(10)4(7)8/h1-2,9-10H,(H,5,6)(H,7,8)/t1-,2+	OC(=O)[C@@H](S)[C@@H](S)C(O)=O	(2S,3R)-2,3-bis(sulfanyl)butanedioic acid	0.0754657	0.860981	0.113997	0.0109206	0.0131057	0.104927	0.0703519	0.0157182	0.00952381	0.213863	0.136299	0.0742134	0.0282117	0.0412381	0.0121631	0.169615	0.018041	0.50122	0.412337	0.406948	0.418304	0.476138	0.0409266	0.00226098	0.177591	0.116904	0.038152	4.55942
Gadodiamide	DB00225	InChI=1S/C16H29N5O8.Gd/c1-17-12(22)7-20(10-15(26)27)5-3-19(9-14(24)25)4-6-21(11-16(28)29)8-13(23)18-2;/h3-11H2,1-2H3,(H,17,22)(H,18,23)(H,24,25)(H,26,27)(H,28,29);/q;+3/p-3	O=C1[O-][Gd+3]234567[O]=C(C[N]2(CC[N]3(CC([O-]4)=O)CC[N]5(CC(=[O]6)NC)CC(=O)[O-]7)C1)NC	2-[bis[2-[carboxymethyl-(2-methylimino-2-oxidoethyl)amino]ethyl]amino]acetate;gadolinium(3+)	0.245183	0.889788	0.544794	0.0679331	0.0187903	0.179616	0.102979	0.0228905	0.00682056	0.234306	0.302804	0.0842248	0.0120843	0.102629	0.0277594	0.0207828	0.311644	0.580994	0.26284	0.0590788	0.0881708	0.185815	0.0377178	0.00287794	0.101679	0.0363969	0.0266706	4.55727
Icosapent	DB00159	InChI=1S/C20H30O2/c1-2-3-4-5-6-7-8-9-10-11-12-13-14-15-16-17-18-19-20(21)22/h3-4,6-7,9-10,12-13,15-16H,2,5,8,11,14,17-19H2,1H3,(H,21,22)/b4-3-,7-6-,10-9-,13-12-,16-15-	CC\C=C/C\C=C/C\C=C/C\C=C/C\C=C/CCCC(O)=O	(5Z,8Z,11Z,14Z,17Z)-icosa-5,8,11,14,17-pentaenoic acid	0.601156	0.229299	0.987637	0.136604	0.262252	0.192758	0.0259936	0.0840101	0.00774351	0.0699821	0.343974	0.130863	0.0245877	0.344624	0.115855	0.00498637	0.756906	0.0614235	0.00564598	0.00673718	0.00939763	0.0103326	0.0332406	0.00286051	0.000995184	0.00293324	0.102285	4.55508
Methyl undecenoyl leucinate	DB11272	InChI=1S/C18H33NO3/c1-5-6-7-8-9-10-11-12-13-17(20)19-16(14-15(2)3)18(21)22-4/h5,15-16H,1,6-14H2,2-4H3,(H,19,20)/t16-/m0/s1	COC(=O)[C@H](CC(C)C)NC(=O)CCCCCCCCC=C	methyl (2S)-4-methyl-2-(undec-10-enoylamino)pentanoate	0.0740092	0.458433	0.863265	0.0408572	0.0792492	0.212045	0.0579036	0.00580625	0.000394869	0.099003	0.215699	0.0361238	0.0646642	0.296226	0.0118164	0.0303207	0.543917	0.216711	0.342576	0.100768	0.108419	0.142249	0.0776225	0.0058329	0.225039	0.129579	0.115835	4.55437
Amphetamine	DB00182	InChI=1S/C9H13N/c1-8(10)7-9-5-3-2-4-6-9/h2-6,8H,7,10H2,1H3	CC(N)CC1=CC=CC=C1	1-phenylpropan-2-amine	0.0571084	0.682661	0.93018	0.0690673	0.00363032	0.0499574	0.0593167	0.0736747	0.0507584	0.0509633	0.128223	0.405631	0.0988737	0.0153672	0.0110922	0.0241969	0.00769895	0.266059	0.381484	0.183965	0.17892	0.191883	0.00608871	0.00140948	0.475633	0.11458	0.031545	4.54997
Dextroamphetamine	DB01576	InChI=1S/C9H13N/c1-8(10)7-9-5-3-2-4-6-9/h2-6,8H,7,10H2,1H3/t8-/m0/s1	C[C@H](N)CC1=CC=CC=C1	(2S)-1-phenylpropan-2-amine	0.0571084	0.682661	0.93018	0.0690673	0.00363032	0.0499574	0.0593167	0.0736747	0.0507584	0.0509633	0.128223	0.405631	0.0988737	0.0153672	0.0110922	0.0241969	0.00769895	0.266059	0.381484	0.183965	0.17892	0.191883	0.00608871	0.00140948	0.475633	0.11458	0.031545	4.54997
Teniposide	DB00444	InChI=1S/C32H32O13S/c1-37-19-6-13(7-20(38-2)25(19)33)23-14-8-17-18(42-12-41-17)9-15(14)28(16-10-39-30(36)24(16)23)44-32-27(35)26(34)29-21(43-32)11-40-31(45-29)22-4-3-5-46-22/h3-9,16,21,23-24,26-29,31-35H,10-12H2,1-2H3/t16-,21+,23+,24-,26+,27+,28+,29+,31+,32-/m0/s1	[H][C@]12COC(=O)[C@]1([H])[C@]([H])(C1=CC(OC)=C(O)C(OC)=C1)C1=CC3=C(OCO3)C=C1[C@@]2([H])O[C@]1([H])O[C@]2([H])CO[C@]([H])(O[C@@]2([H])[C@]([H])(O)[C@@]1([H])O)C1=CC=CS1	(5S,5aR,8aR,9R)-5-[[(2R,4aR,6R,7R,8R,8aS)-7,8-dihydroxy-2-thiophen-2-yl-4,4a,6,7,8,8a-hexahydropyrano[3,2-d][1,3]dioxin-6-yl]oxy]-9-(4-hydroxy-3,5-dimethoxyphenyl)-5a,6,8a,9-tetrahydro-5H-[2]benzofuro[6,5-f][1,3]benzodioxol-8-one	0.608225	0.234033	0.295791	0.142084	0.277879	0.357853	0.0898233	0.0581156	0.0194652	0.303815	0.111797	0.179868	0.139508	0.180021	0.235887	0.062379	0.303765	0.138889	0.110107	0.123264	0.139758	0.126322	0.117951	0.00749419	0.0394209	0.00991322	0.119911	4.53334
Flunitrazepam	DB01544	InChI=1S/C16H12FN3O3/c1-19-14-7-6-10(20(22)23)8-12(14)16(18-9-15(19)21)11-4-2-3-5-13(11)17/h2-8H,9H2,1H3	CN1C2=C(C=C(C=C2)[N+]([O-])=O)C(=NCC1=O)C1=CC=CC=C1F	5-(2-fluorophenyl)-1-methyl-7-nitro-3H-1,4-benzodiazepin-2-one	0.333543	0.838376	0.0114726	0.0530494	0.0367054	0.0365935	0.0506236	0.0110904	0.00948951	0.425612	0.450439	0.00506492	0.00435494	0.148077	0.0470963	0.212086	0.299303	0.623626	0.105164	0.160346	0.205513	0.314182	0.108962	0.000497393	0.030809	0.00203293	0.00744147	4.53155
Dihydrocodeine	DB01551	InChI=1S/C18H23NO3/c1-19-8-7-18-11-4-5-13(20)17(18)22-16-14(21-2)6-3-10(15(16)18)9-12(11)19/h3,6,11-13,17,20H,4-5,7-9H2,1-2H3/t11-,12+,13-,17-,18-/m0/s1	[H][C@@]12OC3=C(OC)C=CC4=C3[C@@]11CCN(C)[C@]([H])(C4)[C@]1([H])CC[C@@H]2O	(4R,4aR,7S,7aR,12bS)-9-methoxy-3-methyl-2,4,4a,5,6,7,7a,13-octahydro-1H-4,12-methanobenzofuro[3,2-e]isoquinolin-7-ol	0.355974	0.109113	0.998938	0.175725	0.161722	0.417449	0.0224694	0.0555185	0.0260922	0.0752689	0.196777	0.297053	0.182886	0.266171	0.221266	0.00124612	0.486009	0.00739863	0.0401935	0.0134328	0.0131994	0.0119186	0.0199297	0.00356999	0.00744468	0.0629768	0.299339	4.52908
Ospemifene	DB04938	InChI=1S/C24H23ClO2/c25-16-15-23(19-7-3-1-4-8-19)24(20-9-5-2-6-10-20)21-11-13-22(14-12-21)27-18-17-26/h1-14,26H,15-18H2/b24-23-	OCCOC1=CC=C(C=C1)C(=C(\CCCl)C1=CC=CC=C1)\C1=CC=CC=C1	2-[4-[(Z)-4-chloro-1,2-diphenylbut-1-enyl]phenoxy]ethanol	0.20284	0.455633	0.939732	0.0478337	0.132805	0.269267	0.0669268	0.00792566	0.00239098	0.184666	0.213774	0.0257795	0.0263926	0.410947	0.0485524	0.0224218	0.557411	0.161651	0.17084	0.0459122	0.0626544	0.104608	0.124204	0.00148395	0.0635487	0.0742785	0.0985757	4.52306
Mebendazole	DB00643	InChI=1S/C16H13N3O3/c1-22-16(21)19-15-17-12-8-7-11(9-13(12)18-15)14(20)10-5-3-2-4-6-10/h2-9H,1H3,(H2,17,18,19,21)	COC(=O)NC1=NC2=C(N1)C=C(C=C2)C(=O)C1=CC=CC=C1	methyl N-(6-benzoyl-1H-benzimidazol-2-yl)carbamate	0.242559	0.634931	0.518225	0.13936	0.0600579	0.137042	0.232214	0.04495	0.00604192	0.217537	0.342542	0.0481531	0.0119741	0.115471	0.0194327	0.0620101	0.51941	0.660781	0.0785635	0.0688487	0.0804265	0.181863	0.0566406	0.0015892	0.0311402	0.00823587	0.00256223	4.52256
Alitretinoin	DB00523	InChI=1S/C20H28O2/c1-15(8-6-9-16(2)14-19(21)22)11-12-18-17(3)10-7-13-20(18,4)5/h6,8-9,11-12,14H,7,10,13H2,1-5H3,(H,21,22)/b9-6+,12-11+,15-8-,16-14+	C\C(\C=C\C1=C(C)CCCC1(C)C)=C\C=C\C(\C)=C\C(O)=O	(2E,4E,6Z,8E)-3,7-dimethyl-9-(2,6,6-trimethylcyclohexen-1-yl)nona-2,4,6,8-tetraenoic acid	0.286817	0.422896	0.956951	0.0656475	0.25318	0.422092	0.113697	0.0432087	0.0250679	0.157269	0.208674	0.201964	0.0952737	0.1452	0.06181	0.00987119	0.387309	0.181576	0.0985043	0.0383341	0.041496	0.0576083	0.0437885	0.00275111	0.00704951	0.0615311	0.129285	4.51885
Isotretinoin	DB00982	InChI=1S/C20H28O2/c1-15(8-6-9-16(2)14-19(21)22)11-12-18-17(3)10-7-13-20(18,4)5/h6,8-9,11-12,14H,7,10,13H2,1-5H3,(H,21,22)/b9-6+,12-11+,15-8+,16-14-	C\C(\C=C\C1=C(C)CCCC1(C)C)=C/C=C/C(/C)=C\C(O)=O	(2Z,4E,6E,8E)-3,7-dimethyl-9-(2,6,6-trimethylcyclohexen-1-yl)nona-2,4,6,8-tetraenoic acid	0.286817	0.422896	0.956951	0.0656475	0.25318	0.422092	0.113697	0.0432087	0.0250679	0.157269	0.208674	0.201964	0.0952737	0.1452	0.06181	0.00987119	0.387309	0.181576	0.0985043	0.0383341	0.041496	0.0576083	0.0437885	0.00275111	0.00704951	0.0615311	0.129285	4.51885
Tretinoin	DB00755	InChI=1S/C20H28O2/c1-15(8-6-9-16(2)14-19(21)22)11-12-18-17(3)10-7-13-20(18,4)5/h6,8-9,11-12,14H,7,10,13H2,1-5H3,(H,21,22)/b9-6+,12-11+,15-8+,16-14+	C\C(\C=C\C1=C(C)CCCC1(C)C)=C/C=C/C(/C)=C/C(O)=O	(2E,4E,6E,8E)-3,7-dimethyl-9-(2,6,6-trimethylcyclohexen-1-yl)nona-2,4,6,8-tetraenoic acid	0.286817	0.422896	0.956951	0.0656475	0.25318	0.422092	0.113697	0.0432087	0.0250679	0.157269	0.208674	0.201964	0.0952737	0.1452	0.06181	0.00987119	0.387309	0.181576	0.0985043	0.0383341	0.041496	0.0576083	0.0437885	0.00275111	0.00704951	0.0615311	0.129285	4.51885
Tenofovir disoproxil	DB00300	InChI=1S/C19H30N5O10P/c1-12(2)33-18(25)28-9-31-35(27,32-10-29-19(26)34-13(3)4)11-30-14(5)6-24-8-23-15-16(20)21-7-22-17(15)24/h7-8,12-14H,6,9-11H2,1-5H3,(H2,20,21,22)/t14-/m1/s1	[H][C@@](C)(CN1C=NC2=C(N)N=CN=C12)OCP(=O)(OCOC(=O)OC(C)C)OCOC(=O)OC(C)C	[[(2R)-1-(6-aminopurin-9-yl)propan-2-yl]oxymethyl-(propan-2-yloxycarbonyloxymethoxy)phosphoryl]oxymethyl propan-2-yl carbonate	0.454099	0.627264	0.284784	0.108834	0.254656	0.0806788	0.151184	0.0889173	0.00886757	0.267432	0.285991	0.0093282	0.0084015	0.28193	0.0558544	0.153749	0.315669	0.321973	0.0769637	0.0510921	0.0717637	0.149391	0.231825	0.000897349	0.0475483	0.0741058	0.0550313	4.51823
Famciclovir	DB00426	InChI=1S/C14H19N5O4/c1-9(20)22-6-11(7-23-10(2)21)3-4-19-8-17-12-5-16-14(15)18-13(12)19/h5,8,11H,3-4,6-7H2,1-2H3,(H2,15,16,18)	CC(=O)OCC(CCN1C=NC2=CN=C(N)N=C12)COC(C)=O	[2-(acetyloxymethyl)-4-(2-aminopurin-9-yl)butyl] acetate	0.472061	0.638313	0.542894	0.0784415	0.123542	0.103115	0.147617	0.10178	0.0594076	0.260072	0.474806	0.0440079	0.0159219	0.199018	0.0914157	0.0209068	0.393314	0.322738	0.0145957	0.056787	0.0668472	0.0956228	0.148565	0.00409237	0.0106964	0.00728977	0.00997373	4.50384
Molsidomine	DB09282	InChI=1S/C9H14N4O4/c1-2-16-9(14)10-8-7-13(11-17-8)12-3-5-15-6-4-12/h7H,2-6H2,1H3	CCOC(=O)[N-]C1=C[N+](=NO1)N1CCOCC1	None	0.354023	0.857575	0.539838	0.0179504	0.0586014	0.0521391	0.0214715	0.0504232	0.0100974	0.378335	0.485945	0.0353325	0.0132691	0.169766	0.0265663	0.140067	0.176967	0.482441	0.101161	0.0859855	0.10404	0.224353	0.0522167	0.00042404	0.00488029	0.0509386	0.00548419	4.50029
Carbinoxamine	DB00748	InChI=1S/C16H19ClN2O/c1-19(2)11-12-20-16(15-5-3-4-10-18-15)13-6-8-14(17)9-7-13/h3-10,16H,11-12H2,1-2H3	CN(C)CCOC(C1=CC=C(Cl)C=C1)C1=CC=CC=N1	2-[(4-chlorophenyl)-pyridin-2-ylmethoxy]-N,N-dimethylethanamine	0.409696	0.604643	0.746368	0.0206308	0.170714	0.168872	0.0428198	0.0104941	0.00412194	0.380188	0.258317	0.00340413	0.00613876	0.407823	0.0278923	0.0162671	0.644574	0.2674	0.0959606	0.042593	0.0488281	0.0636562	0.0228789	0.000149631	0.00259013	0.00278635	0.0158057	4.48561
Menadione	DB00170	InChI=1S/C11H8O2/c1-7-6-10(12)8-4-2-3-5-9(8)11(7)13/h2-6H,1H3	CC1=CC(=O)C2=CC=CC=C2C1=O	2-methylnaphthalene-1,4-dione	0.504345	0.433099	0.191704	0.0442957	0.299003	0.275824	0.0713089	0.027932	0.00528228	0.356033	0.0668533	0.0277683	0.0217194	0.374333	0.0459249	0.101541	0.379543	0.297419	0.159959	0.128988	0.147095	0.208057	0.108797	0.00502918	0.044049	0.00917244	0.143293	4.47837
Diethylstilbestrol	DB00255	InChI=1S/C18H20O2/c1-3-17(13-5-9-15(19)10-6-13)18(4-2)14-7-11-16(20)12-8-14/h5-12,19-20H,3-4H2,1-2H3/b18-17+	CC\C(=C(\CC)C1=CC=C(O)C=C1)C1=CC=C(O)C=C1	4-[(E)-4-(4-hydroxyphenyl)hex-3-en-3-yl]phenol	0.28565	0.154872	0.565931	0.0887359	0.389295	0.229795	0.00517269	0.0225695	0.0302291	0.132641	0.0910893	0.0672537	0.0344303	0.56457	0.57496	0.0962514	0.295133	0.033858	0.046954	0.037094	0.0400379	0.0387824	0.237072	0.0122571	0.0117701	0.0622673	0.306321	4.45499
Fospropofol	DB06716	InChI=1S/C13H21O5P/c1-9(2)11-6-5-7-12(10(3)4)13(11)17-8-18-19(14,15)16/h5-7,9-10H,8H2,1-4H3,(H2,14,15,16)	CC(C)C1=CC=CC(C(C)C)=C1OCOP(O)(O)=O	[2,6-di(propan-2-yl)phenoxy]methyl dihydrogen phosphate	0.414175	0.416159	0.97117	0.0912082	0.0908508	0.256875	0.0602398	0.0410209	0.00654016	0.113671	0.136683	0.0651321	0.0236623	0.264311	0.114078	0.0054601	0.690914	0.132866	0.0531245	0.0290652	0.0513301	0.0838499	0.0827251	0.00433686	0.0486406	0.0660992	0.138726	4.45292
Ethinamate	DB01031	InChI=1S/C9H13NO2/c1-2-9(12-8(10)11)6-4-3-5-7-9/h1H,3-7H2,(H2,10,11)	NC(=O)OC1(CCCCC1)C#C	(1-ethynylcyclohexyl) carbamate	0.189173	0.796814	0.631213	0.0279244	0.0454338	0.171251	0.0534559	0.0156522	0.00549507	0.419495	0.387921	0.0100819	0.00740301	0.129665	0.0352855	0.0892941	0.131882	0.390554	0.0936617	0.113624	0.146364	0.253633	0.173019	0.000531191	0.0308656	0.0773723	0.023334	4.4504
Podofilox	DB01179	InChI=1S/C22H22O8/c1-25-16-4-10(5-17(26-2)21(16)27-3)18-11-6-14-15(30-9-29-14)7-12(11)20(23)13-8-28-22(24)19(13)18/h4-7,13,18-20,23H,8-9H2,1-3H3/t13-,18+,19-,20-/m0/s1	[H][C@]12COC(=O)[C@]1([H])[C@H](C1=CC(OC)=C(OC)C(OC)=C1)C1=CC3=C(OCO3)C=C1[C@@H]2O	(5R,5aR,8aR,9R)-5-hydroxy-9-(3,4,5-trimethoxyphenyl)-5a,6,8a,9-tetrahydro-5H-[2]benzofuro[5,6-f][1,3]benzodioxol-8-one	0.561681	0.299483	0.871224	0.0828205	0.165696	0.325133	0.0803408	0.0147231	0.00612912	0.21232	0.0912957	0.104518	0.053927	0.269743	0.050314	0.0168002	0.649972	0.183977	0.118999	0.0364306	0.0459125	0.0793816	0.0602553	0.0017653	0.0122334	0.0059527	0.0488978	4.44993
Zoledronic acid	DB00399	InChI=1S/C5H10N2O7P2/c8-5(15(9,10)11,16(12,13)14)3-7-2-1-6-4-7/h1-2,4,8H,3H2,(H2,9,10,11)(H2,12,13,14)	OC(CN1C=CN=C1)(P(O)(O)=O)P(O)(O)=O	(1-hydroxy-2-imidazol-1-yl-1-phosphonoethyl)phosphonic acid	0.222198	0.66175	0.709259	0.0902396	0.0417125	0.28488	0.154814	0.0612423	0.0432463	0.0981328	0.193712	0.0946418	0.0337248	0.181113	0.0576742	0.0376309	0.4923	0.358493	0.101418	0.0655547	0.0799182	0.158818	0.0278143	0.00480129	0.0264702	0.05238	0.093121	4.42706
Ritodrine	DB00867	InChI=1S/C17H21NO3/c1-12(17(21)14-4-8-16(20)9-5-14)18-11-10-13-2-6-15(19)7-3-13/h2-9,12,17-21H,10-11H2,1H3/t12-,17-/m0/s1	C[C@H](NCCC1=CC=C(O)C=C1)[C@H](O)C1=CC=C(O)C=C1	4-[2-[[(1R,2S)-1-hydroxy-1-(4-hydroxyphenyl)propan-2-yl]amino]ethyl]phenol	0.259423	0.287989	0.519582	0.112102	0.205539	0.213431	0.0264209	0.0413219	0.0218042	0.190678	0.132195	0.139892	0.0481224	0.396779	0.550628	0.0383113	0.19358	0.112032	0.0797897	0.0423132	0.0432756	0.0474952	0.202861	0.012751	0.0233388	0.0611716	0.409588	4.41242
Trimethobenzamide	DB00662	InChI=1S/C21H28N2O5/c1-23(2)10-11-28-17-8-6-15(7-9-17)14-22-21(24)16-12-18(25-3)20(27-5)19(13-16)26-4/h6-9,12-13H,10-11,14H2,1-5H3,(H,22,24)	COC1=CC(=CC(OC)=C1OC)C(=O)NCC1=CC=C(OCCN(C)C)C=C1	N-[[4-[2-(dimethylamino)ethoxy]phenyl]methyl]-3,4,5-trimethoxybenzamide	0.134028	0.522002	0.979494	0.0127111	0.123462	0.317443	0.0257116	0.00796404	0.000408556	0.218586	0.318535	0.00759528	0.00153635	0.360593	0.01857	0.00265075	0.834319	0.233121	0.0102612	0.0270765	0.0443757	0.0645021	0.0577031	0.00138613	0.0195598	0.00679565	0.0557634	4.40615
Phentolamine	DB00692	InChI=1S/C17H19N3O/c1-13-5-7-14(8-6-13)20(12-17-18-9-10-19-17)15-3-2-4-16(21)11-15/h2-8,11,21H,9-10,12H2,1H3,(H,18,19)	CC1=CC=C(C=C1)N(CC1=NCCN1)C1=CC(O)=CC=C1	3-[N-(4,5-dihydro-1H-imidazol-2-ylmethyl)-4-methylanilino]phenol	0.257662	0.219007	0.553485	0.0952013	0.356083	0.229118	0.18656	0.0710253	0.0245958	0.170695	0.0629268	0.0568111	0.0319695	0.311111	0.202341	0.0641942	0.42111	0.143325	0.0974492	0.0441069	0.0526464	0.0826438	0.183457	0.0573903	0.0811562	0.128324	0.210997	4.39539
Fusafungine	DB08965	InChI=1S/C33H57N3O9/c1-16(2)22-31(40)43-26(20(9)10)29(38)35(14)24(18(5)6)33(42)45-27(21(11)12)30(39)36(15)23(17(3)4)32(41)44-25(19(7)8)28(37)34(22)13/h16-27H,1-15H3/t22-,23-,24-,25?,26?,27?/m0/s1	[H]C1(OC(=O)[C@]([H])(C(C)C)N(C)C(=O)C([H])(OC(=O)[C@]([H])(C(C)C)N(C)C(=O)C([H])(OC(=O)[C@]([H])(C(C)C)N(C)C1=O)C(C)C)C(C)C)C(C)C	(3S,9S,15S)-4,10,16-trimethyl-3,6,9,12,15,18-hexa(propan-2-yl)-1,7,13-trioxa-4,10,16-triazacyclooctadecane-2,5,8,11,14,17-hexone	0.358481	0.661059	0.743054	0.099481	0.0124492	0.143904	0.011893	0.00633265	0.00171269	0.200734	0.581326	0.0212146	0.0195122	0.141746	0.00670754	0.0370328	0.201763	0.340083	0.157271	0.0883481	0.103467	0.157796	0.0343551	0.000204919	0.162963	0.0796308	0.00467083	4.37719
Amitriptylinoxide	DB13114	InChI=1S/C20H23NO/c1-21(2,22)15-7-12-20-18-10-5-3-8-16(18)13-14-17-9-4-6-11-19(17)20/h3-6,8-12H,7,13-15H2,1-2H3	CN(C)(=O)CCC=C1C2=CC=CC=C2CCC2=CC=CC=C12	N,N-dimethyl-3-(2-tricyclo[9.4.0.03,8]pentadeca-1(15),3,5,7,11,13-hexaenylidene)propan-1-amine oxide	0.624245	0.402399	0.993107	0.116468	0.145278	0.332458	0.0906337	0.0272166	0.0195007	0.123882	0.0133279	0.0270206	0.0452639	0.203802	0.0526031	0.00771494	0.42892	0.0877656	0.103402	0.0750356	0.077405	0.0717853	0.0790407	0.00171705	0.0460311	0.0155647	0.161741	4.37333
Glutethimide	DB01437	InChI=1S/C13H15NO2/c1-2-13(10-6-4-3-5-7-10)9-8-11(15)14-12(13)16/h3-7H,2,8-9H2,1H3,(H,14,15,16)	CCC1(CCC(=O)NC1=O)C1=CC=CC=C1	3-ethyl-3-phenylpiperidine-2,6-dione	0.431077	0.465207	0.77544	0.0790834	0.247794	0.21507	0.0606159	0.0496332	0.00244253	0.350563	0.408443	0.00259141	0.00524007	0.236596	0.0394516	0.0334159	0.485952	0.235016	0.00881114	0.00619078	0.010303	0.036861	0.11575	0.000211703	0.00411441	0.0406081	0.0244906	4.37097
Cefuroxime	DB01112	InChI=1S/C16H16N4O8S/c1-26-19-9(8-3-2-4-27-8)12(21)18-10-13(22)20-11(15(23)24)7(5-28-16(17)25)6-29-14(10)20/h2-4,10,14H,5-6H2,1H3,(H2,17,25)(H,18,21)(H,23,24)/b19-9-/t10-,14-/m1/s1	[H][C@]12SCC(COC(N)=O)=C(N1C(=O)[C@H]2NC(=O)C(=N/OC)\C1=CC=CO1)C(O)=O	(6R,7R)-3-(carbamoyloxymethyl)-7-[[(2E)-2-(furan-2-yl)-2-methoxyiminoacetyl]amino]-8-oxo-5-thia-1-azabicyclo[4.2.0]oct-2-ene-2-carboxylic acid	0.325124	0.780148	0.131111	0.072112	0.0767181	0.0761808	0.250746	0.051403	0.0160963	0.339597	0.318827	0.0343373	0.012951	0.12628	0.0437327	0.0947537	0.137282	0.582432	0.212975	0.137182	0.154257	0.231262	0.0628407	0.000842435	0.0394988	0.0216415	0.0366282	4.36696
Cystine	DB00138	InChI=1S/C6H12N2O4S2/c7-3(5(9)10)1-13-14-2-4(8)6(11)12/h3-4H,1-2,7-8H2,(H,9,10)(H,11,12)/t3-,4-/m0/s1	N[C@@H](CSSC[C@H](N)C(O)=O)C(O)=O	(2R)-2-amino-3-[[(2R)-2-amino-2-carboxyethyl]disulfanyl]propanoic acid	0.0678217	0.745066	0.0588288	0.0470803	0.0156068	0.103458	0.192476	0.026747	0.020137	0.156176	0.0792349	0.180004	0.0347703	0.0307784	0.0247958	0.119516	0.0261367	0.475064	0.436448	0.332462	0.336048	0.376885	0.0331818	0.00960211	0.246647	0.0869436	0.103742	4.36566
Phenoxybenzamine	DB00925	InChI=1S/C18H22ClNO/c1-16(15-21-18-10-6-3-7-11-18)20(13-12-19)14-17-8-4-2-5-9-17/h2-11,16H,12-15H2,1H3	CC(COC1=CC=CC=C1)N(CCCl)CC1=CC=CC=C1	N-benzyl-N-(2-chloroethyl)-1-phenoxypropan-2-amine	0.216138	0.722017	0.965464	0.0105215	0.0431706	0.167213	0.208226	0.00335928	0.000539752	0.201719	0.0574716	0.035277	0.0034469	0.171672	0.00378542	0.0394513	0.550359	0.427822	0.18537	0.0261935	0.0382089	0.121233	0.0572943	0.000190405	0.0592542	0.0361951	0.00753486	4.35913
Doxazosin	DB00590	InChI=1S/C23H25N5O5/c1-30-18-11-14-15(12-19(18)31-2)25-23(26-21(14)24)28-9-7-27(8-10-28)22(29)20-13-32-16-5-3-4-6-17(16)33-20/h3-6,11-12,20H,7-10,13H2,1-2H3,(H2,24,25,26)	COC1=C(OC)C=C2C(N)=NC(=NC2=C1)N1CCN(CC1)C(=O)C1COC2=CC=CC=C2O1	[4-(4-amino-6,7-dimethoxyquinazolin-2-yl)piperazin-1-yl]-(2,3-dihydro-1,4-benzodioxin-3-yl)methanone	0.612266	0.30997	0.999631	0.102499	0.0948117	0.372008	0.154433	0.0264665	0.00285404	0.0683061	0.165723	0.11337	0.0106593	0.218534	0.0116685	0.000481334	0.850942	0.14841	0.0282548	0.00680419	0.00791314	0.0158569	0.0107658	0.000325377	0.00263331	0.00235197	0.0160002	4.35394
Verapamil	DB00661	InChI=1S/C27H38N2O4/c1-20(2)27(19-28,22-10-12-24(31-5)26(18-22)33-7)14-8-15-29(3)16-13-21-9-11-23(30-4)25(17-21)32-6/h9-12,17-18,20H,8,13-16H2,1-7H3	COC1=C(OC)C=C(CCN(C)CCCC(C#N)(C(C)C)C2=CC(OC)=C(OC)C=C2)C=C1	2-(3,4-dimethoxyphenyl)-5-[2-(3,4-dimethoxyphenyl)ethyl-methylamino]-2-propan-2-ylpentanenitrile	0.429867	0.459831	0.957246	0.130773	0.289203	0.325134	0.0676408	0.0168554	0.00388215	0.122584	0.143678	0.0122754	0.00406697	0.331609	0.0357994	0.0100377	0.673383	0.136449	0.0599283	0.00607635	0.00758153	0.0190573	0.0547577	0.000652433	0.011887	0.00212371	0.0373956	4.34978
Rabeprazole	DB01129	InChI=1S/C18H21N3O3S/c1-13-16(19-9-8-17(13)24-11-5-10-23-2)12-25(22)18-20-14-6-3-4-7-15(14)21-18/h3-4,6-9H,5,10-12H2,1-2H3,(H,20,21)	COCCCOC1=C(C)C(CS(=O)C2=NC3=CC=CC=C3N2)=NC=C1	2-[[4-(3-methoxypropoxy)-3-methylpyridin-2-yl]methylsulfinyl]-1H-benzimidazole	0.346769	0.544979	0.989555	0.016264	0.0916863	0.10429	0.0244159	0.0115307	0.00154609	0.343003	0.345104	0.0119298	0.00461983	0.248209	0.0475127	0.0181053	0.715205	0.264856	0.0345052	0.0120798	0.021008	0.0687338	0.0592164	0.000148635	0.00306173	0.0152672	0.00193677	4.34554
Ibuprofen	DB01050	InChI=1S/C13H18O2/c1-9(2)8-11-4-6-12(7-5-11)10(3)13(14)15/h4-7,9-10H,8H2,1-3H3,(H,14,15)	CC(C)CC1=CC=C(C=C1)C(C)C(O)=O	2-[4-(2-methylpropyl)phenyl]propanoic acid	0.0498172	0.637543	0.950527	0.0493228	0.0035179	0.119749	0.0239187	0.00477332	0.00234344	0.0255082	0.280965	0.0605186	0.0580699	0.130298	0.00601015	0.0135596	0.0640383	0.199039	0.441941	0.0830428	0.0920538	0.117791	0.00865977	0.00157968	0.650219	0.21746	0.0527192	4.34499
Dexibuprofen	DB09213	InChI=1S/C13H18O2/c1-9(2)8-11-4-6-12(7-5-11)10(3)13(14)15/h4-7,9-10H,8H2,1-3H3,(H,14,15)/t10-/m0/s1	CC(C)CC1=CC=C(C=C1)[C@H](C)C(O)=O	(2S)-2-[4-(2-methylpropyl)phenyl]propanoic acid	0.0498172	0.637543	0.950527	0.0493228	0.0035179	0.119749	0.0239187	0.00477332	0.00234344	0.0255082	0.280965	0.0605186	0.0580699	0.130298	0.00601015	0.0135596	0.0640383	0.199039	0.441941	0.0830428	0.0920538	0.117791	0.00865977	0.00157968	0.650219	0.21746	0.0527192	4.34499
Amylocaine	DB09088	InChI=1S/C14H21NO2/c1-5-14(2,11-15(3)4)17-13(16)12-9-7-6-8-10-12/h6-10H,5,11H2,1-4H3	CCC(C)(CN(C)C)OC(=O)C1=CC=CC=C1	[1-(dimethylamino)-2-methylbutan-2-yl] benzoate	0.369317	0.149721	0.971098	0.0342201	0.133861	0.358894	0.0339806	0.00625106	0.00391935	0.17525	0.0933295	0.113957	0.0818648	0.296413	0.0989161	0.0590823	0.263762	0.0345838	0.126617	0.109434	0.110102	0.11688	0.157064	0.00168563	0.0685746	0.117227	0.242593	4.3286
Acetyl sulfisoxazole	DB14033	InChI=1S/C13H15N3O4S/c1-8-9(2)15-20-13(8)16(10(3)17)21(18,19)12-6-4-11(14)5-7-12/h4-7H,14H2,1-3H3	CC(=O)N(C1=C(C)C(C)=NO1)S(=O)(=O)C1=CC=C(N)C=C1	N-(4-aminophenyl)sulfonyl-N-(3,4-dimethyl-1,2-oxazol-5-yl)acetamide	0.474995	0.764305	0.11022	0.124255	0.180202	0.0829866	0.0912824	0.0773717	0.0179745	0.366188	0.456001	0.00393199	0.00252611	0.187643	0.0816145	0.129445	0.401638	0.467019	0.0564042	0.00912813	0.0151203	0.0696354	0.142805	0.000202092	0.00130962	0.00206605	0.0118872	4.32816
Pirenzepine	DB00670	InChI=1S/C19H21N5O2/c1-22-9-11-23(12-10-22)13-17(25)24-16-7-3-2-5-14(16)19(26)21-15-6-4-8-20-18(15)24/h2-8H,9-13H2,1H3,(H,21,26)	CN1CCN(CC(=O)N2C3=CC=CC=C3C(=O)NC3=C2N=CC=C3)CC1	11-[2-(4-methylpiperazin-1-yl)acetyl]-5H-pyrido[2,3-b][1,4]benzodiazepin-6-one	0.369961	0.561334	0.862692	0.14553	0.127494	0.104398	0.0742516	0.0143282	0.00356293	0.18125	0.49194	0.0341605	0.00405973	0.246202	0.00560617	0.00337385	0.557859	0.397421	0.015845	0.00811615	0.0182787	0.0542431	0.0368047	0.000169988	0.00111055	0.00237951	0.00329095	4.32566
Brivudine	DB03312	InChI=1S/C11H13BrN2O5/c12-2-1-6-4-14(11(18)13-10(6)17)9-3-7(16)8(5-15)19-9/h1-2,4,7-9,15-16H,3,5H2,(H,13,17,18)/b2-1+/t7-,8+,9+/m0/s1	OC[C@H]1O[C@H](C[C@@H]1O)N1C=C(\C=C\Br)C(=O)NC1=O	5-[(E)-2-bromoethenyl]-1-[(2R,4S,5R)-4-hydroxy-5-(hydroxymethyl)oxolan-2-yl]pyrimidine-2,4-dione	0.111665	0.479672	0.338735	0.0140154	0.109278	0.157387	0.15825	0.0200883	0.00592567	0.398864	0.110923	0.084043	0.0517844	0.180287	0.0433344	0.172638	0.2263	0.398742	0.16462	0.223849	0.24312	0.297515	0.130381	0.0034615	0.0127913	0.103869	0.0789641	4.3205
Dichlorobenzyl alcohol	DB13269	InChI=1S/C7H6Cl2O/c8-6-2-1-5(4-10)7(9)3-6/h1-3,10H,4H2	OCC1=C(Cl)C=C(Cl)C=C1	(2,4-dichlorophenyl)methanol	0.471392	0.502368	0.937799	0.00768067	0.134142	0.100456	0.037023	0.00582447	0.00052469	0.155444	0.37783	0.00975785	0.00412204	0.289367	0.0105334	0.00378071	0.796072	0.202554	0.0531264	0.0143081	0.0229628	0.0601743	0.0598578	0.000177823	0.0121772	0.0177558	0.0281734	4.31539
Apomorphine	DB00714	InChI=1S/C17H17NO2/c1-18-8-7-10-3-2-4-12-15(10)13(18)9-11-5-6-14(19)17(20)16(11)12/h2-6,13,19-20H,7-9H2,1H3/t13-/m1/s1	[H][C@]12CC3=C(C(O)=C(O)C=C3)C3=CC=CC(CCN1C)=C23	(6aR)-6-methyl-5,6,6a,7-tetrahydro-4H-dibenzo[de,g]quinoline-10,11-diol	0.367523	0.0772364	0.964313	0.0604665	0.16903	0.474449	0.0847746	0.03249	0.0108112	0.150872	0.0738986	0.356538	0.247134	0.152721	0.206939	0.0105821	0.347953	0.0370321	0.0339973	0.0445119	0.0380313	0.0352802	0.099789	0.00240493	0.00170754	0.00532749	0.222484	4.3083
Cefotetan	DB01330	InChI=1S/C17H17N7O8S4/c1-23-16(20-21-22-23)34-4-5-3-33-15-17(32-2,14(31)24(15)7(5)11(29)30)19-9(26)13-35-12(36-13)6(8(18)25)10(27)28/h13,15H,3-4H2,1-2H3,(H2,18,25)(H,19,26)(H,27,28)(H,29,30)/b12-6-/t13?,15-,17+/m1/s1	[H][C@]12SCC(CSC3=NN=NN3C)=C(N1C(=O)[C@]2(NC(=O)C1SC(S1)=C(C(N)=O)C(O)=O)OC)C(O)=O	(6R,7S)-7-[[4-(2-amino-1-carboxy-2-oxoethylidene)-1,3-dithietane-2-carbonyl]amino]-7-methoxy-3-[(1-methyltetrazol-5-yl)sulfanylmethyl]-8-oxo-5-thia-1-azabicyclo[4.2.0]oct-2-ene-2-carboxylic acid	0.203753	0.719713	0.0629743	0.0280783	0.0373137	0.0981938	0.218602	0.0455145	0.0382947	0.45577	0.249561	0.0552815	0.0173417	0.0472503	0.0157481	0.186373	0.153731	0.636473	0.147951	0.193381	0.231421	0.351216	0.0717309	0.000792492	0.00394512	0.0176124	0.00492238	4.29294
Nomifensine	DB04821	InChI=1S/C16H18N2/c1-18-10-14(12-6-3-2-4-7-12)13-8-5-9-16(17)15(13)11-18/h2-9,14H,10-11,17H2,1H3	CN1CC(C2=CC=CC=C2)C2=C(C1)C(N)=CC=C2	2-methyl-4-phenyl-3,4-dihydro-1H-isoquinolin-8-amine	0.370233	0.0914494	0.996634	0.0319875	0.139262	0.297954	0.0615625	0.021116	0.000940689	0.0765684	0.116494	0.092494	0.0404434	0.375192	0.0909278	0.00306682	0.795595	0.0179369	0.0847797	0.0417484	0.0503687	0.0493668	0.109044	0.00181172	0.0567864	0.186398	0.0837638	4.28392
Deoxycholic acid	DB03619	InChI=1S/C24H40O4/c1-14(4-9-22(27)28)18-7-8-19-17-6-5-15-12-16(25)10-11-23(15,2)20(17)13-21(26)24(18,19)3/h14-21,25-26H,4-13H2,1-3H3,(H,27,28)/t14-,15-,16-,17+,18-,19+,20+,21+,23+,24-/m1/s1	[H][C@@]12CC[C@H]([C@H](C)CCC(O)=O)[C@@]1(C)[C@@H](O)C[C@@]1([H])[C@@]2([H])CC[C@]2([H])C[C@H](O)CC[C@]12C	(4R)-4-[(3R,5R,8R,9S,10S,12S,13R,14S,17R)-3,12-dihydroxy-10,13-dimethyl-2,3,4,5,6,7,8,9,11,12,14,15,16,17-tetradecahydro-1H-cyclopenta[a]phenanthren-17-yl]pentanoic acid	0.328956	0.574644	0.664248	0.232328	0.125482	0.174157	0.0311192	0.0877842	0.0256496	0.0683519	0.502798	0.0570302	0.0277638	0.28045	0.204201	0.00762131	0.365332	0.167638	0.0725673	0.00828315	0.0123704	0.0204941	0.059039	0.0011648	0.0238898	0.0220878	0.138026	4.28348
Isopropyl alcohol	DB02325	InChI=1S/C3H8O/c1-3(2)4/h3-4H,1-2H3	CC(C)O	propan-2-ol	0.357922	0.588476	0.79791	0.05457	0.0357527	0.232361	0.0212177	0.00880553	0.00257259	0.260577	0.179771	0.0223079	0.0241676	0.234683	0.0199042	0.042759	0.189646	0.251727	0.203501	0.104077	0.11612	0.185087	0.101916	0.000563791	0.0534286	0.175116	0.016787	4.28173
Betazole	DB00272	InChI=1S/C5H9N3/c6-3-1-5-2-4-7-8-5/h2,4H,1,3,6H2,(H,7,8)	NCCC1=CC=NN1	2-(1H-pyrazol-5-yl)ethanamine	0.344405	0.606366	0.865726	0.0684985	0.078887	0.0824523	0.101534	0.0255696	0.0144615	0.220993	0.276527	0.198875	0.0766126	0.120933	0.0757312	0.0461029	0.286317	0.321113	0.0587082	0.0724359	0.0877782	0.108596	0.0914472	0.000786197	0.0185998	0.00436319	0.0213282	4.27515
Demeclocycline	DB00618	InChI=1S/C21H21ClN2O8/c1-24(2)14-7-5-6-10(16(27)12-9(25)4-3-8(22)11(12)15(6)26)18(29)21(7,32)19(30)13(17(14)28)20(23)31/h3-4,6-7,14-15,25-26,28-29,32H,5H2,1-2H3,(H2,23,31)/t6-,7-,14-,15-,21-/m0/s1	[H][C@]12C[C@@]3([H])[C@H](N(C)C)C(O)=C(C(N)=O)C(=O)[C@@]3(O)C(O)=C1C(=O)C1=C([C@H]2O)C(Cl)=CC=C1O	(4S,4aS,5aS,6S,12aR)-7-chloro-4-(dimethylamino)-1,6,10,11,12a-pentahydroxy-3,12-dioxo-4a,5,5a,6-tetrahydro-4H-tetracene-2-carboxamide	0.302986	0.420302	0.557287	0.0248243	0.0531386	0.3192	0.0981364	0.0319545	0.00915355	0.359693	0.287333	0.198819	0.0751914	0.152635	0.164774	0.0781796	0.144205	0.266876	0.053345	0.106267	0.12054	0.130409	0.163973	0.0025569	0.0119291	0.0578915	0.0823574	4.27395
Difenoxin	DB01501	InChI=1S/C28H28N2O2/c29-22-28(24-12-6-2-7-13-24,25-14-8-3-9-15-25)18-21-30-19-16-27(17-20-30,26(31)32)23-10-4-1-5-11-23/h1-15H,16-21H2,(H,31,32)	OC(=O)C1(CCN(CCC(C#N)(C2=CC=CC=C2)C2=CC=CC=C2)CC1)C1=CC=CC=C1	1-(3-cyano-3,3-diphenylpropyl)-4-phenylpiperidine-4-carboxylic acid	0.25472	0.518966	0.968946	0.0539078	0.1467	0.242929	0.162581	0.065012	0.00517402	0.113756	0.113343	0.0312028	0.00584394	0.181064	0.00723078	0.0243275	0.629605	0.184021	0.0672474	0.064268	0.0700266	0.0863947	0.0890599	0.000619761	0.113693	0.020104	0.0512471	4.27199
Pramocaine	DB09345	InChI=1S/C17H27NO3/c1-2-3-12-20-16-5-7-17(8-6-16)21-13-4-9-18-10-14-19-15-11-18/h5-8H,2-4,9-15H2,1H3	CCCCOC1=CC=C(OCCCN2CCOCC2)C=C1	4-[3-(4-butoxyphenoxy)propyl]morpholine	0.0979683	0.360353	0.809624	0.00733039	0.1707	0.171527	0.130551	0.00328741	0.000553078	0.377359	0.11409	0.00833776	0.00718678	0.446235	0.0470003	0.0372444	0.758772	0.336078	0.0263659	0.0309315	0.049069	0.0918824	0.118667	0.00168448	0.0392213	0.0127976	0.0124126	4.26723
Iodipamide	DB04711	InChI=1S/C20H14I6N2O6/c21-7-5-9(23)17(15(25)13(7)19(31)32)27-11(29)3-1-2-4-12(30)28-18-10(24)6-8(22)14(16(18)26)20(33)34/h5-6H,1-4H2,(H,27,29)(H,28,30)(H,31,32)(H,33,34)	OC(=O)C1=C(I)C(NC(=O)CCCCC(=O)NC2=C(I)C=C(I)C(C(O)=O)=C2I)=C(I)C=C1I	3-[[6-(3-carboxy-2,4,6-triiodoanilino)-6-oxohexanoyl]amino]-2,4,6-triiodobenzoic acid	0.195726	0.7976	0.658716	0.0281031	0.0194341	0.111094	0.0824775	0.0161879	0.00752598	0.223333	0.334202	0.0965373	0.0189996	0.0655935	0.0135424	0.0783487	0.112746	0.433143	0.212221	0.15836	0.194884	0.281225	0.0245539	0.00178051	0.0564556	0.0270796	0.0105727	4.26044
Phenylpropanolamine	DB00397	InChI=1S/C9H13NO/c1-7(10)9(11)8-5-3-2-4-6-8/h2-7,9,11H,10H2,1H3/t7-,9-/m0/s1	[H][C@@](C)(N)[C@]([H])(O)C1=CC=CC=C1	(1R,2S)-2-amino-1-phenylpropan-1-ol	0.293396	0.611362	0.976354	0.102441	0.00902653	0.19168	0.0110333	0.0556999	0.0504246	0.0867644	0.211856	0.147059	0.0503994	0.0497474	0.0916685	0.021917	0.0221166	0.152658	0.272898	0.101398	0.106943	0.136894	0.0357628	0.00261153	0.223384	0.120455	0.119537	4.25549
Estradiol acetate	DB13952	InChI=1S/C20H26O3/c1-12(21)23-14-4-6-15-13(11-14)3-5-17-16(15)9-10-20(2)18(17)7-8-19(20)22/h4,6,11,16-19,22H,3,5,7-10H2,1-2H3/t16-,17-,18+,19+,20+/m1/s1	[H][C@@]12CC[C@H](O)[C@@]1(C)CC[C@]1([H])C3=CC=C(OC(C)=O)C=C3CC[C@@]21[H]	[(8R,9S,13S,14S,17S)-17-hydroxy-13-methyl-6,7,8,9,11,12,14,15,16,17-decahydrocyclopenta[a]phenanthren-3-yl] acetate	0.382009	0.461822	0.850921	0.110404	0.164514	0.189651	0.0582367	0.0249432	0.010386	0.196307	0.521398	0.0190278	0.00509012	0.20507	0.0973864	0.00406466	0.505333	0.204288	0.0102698	0.0172649	0.0304018	0.0414045	0.0798132	0.000720025	0.00226063	0.00596815	0.0563964	4.25535
Alprazolam	DB00404	InChI=1S/C17H13ClN4/c1-11-20-21-16-10-19-17(12-5-3-2-4-6-12)14-9-13(18)7-8-15(14)22(11)16/h2-9H,10H2,1H3	CC1=NN=C2CN=C(C3=CC=CC=C3)C3=C(C=CC(Cl)=C3)N12	8-chloro-1-methyl-6-phenyl-4H-[1,2,4]triazolo[4,3-a][1,4]benzodiazepine	0.514099	0.592377	0.514427	0.0627441	0.0376431	0.0389345	0.114836	0.0113359	0.00452289	0.298311	0.301909	0.0510223	0.00732445	0.155221	0.0226632	0.0689234	0.405652	0.422546	0.0724756	0.103685	0.113084	0.148886	0.145713	0.000200919	0.0278378	0.00296157	0.00727753	4.24661
alpha-Tocopherol succinate	DB14001	InChI=1S/C33H54O5/c1-22(2)12-9-13-23(3)14-10-15-24(4)16-11-20-33(8)21-19-28-27(7)31(25(5)26(6)32(28)38-33)37-30(36)18-17-29(34)35/h22-24H,9-21H2,1-8H3,(H,34,35)/t23-,24-,33-/m1/s1	[H][C@@](C)(CCCC(C)C)CCC[C@@]([H])(C)CCC[C@]1(C)CCC2=C(C)C(OC(=O)CCC(O)=O)=C(C)C(C)=C2O1	4-oxo-4-[[(2R)-2,5,7,8-tetramethyl-2-[(4R,8R)-4,8,12-trimethyltridecyl]-3,4-dihydrochromen-6-yl]oxy]butanoic acid	0.41375	0.691857	0.826751	0.132475	0.084735	0.158537	0.062427	0.0269638	0.00068938	0.0494471	0.215744	0.00165841	0.00152723	0.314796	0.0840781	0.00744669	0.613724	0.254102	0.105795	0.00963954	0.0159386	0.0399288	0.0247879	5.22708e-05	0.0458262	0.0197216	0.038533	4.24093
Teriflunomide	DB08880	InChI=1S/C12H9F3N2O2/c1-7(18)10(6-16)11(19)17-9-4-2-8(3-5-9)12(13,14)15/h2-5,18H,1H3,(H,17,19)/b10-7-	C\C(O)=C(/C#N)C(=O)NC1=CC=C(C=C1)C(F)(F)F	(Z)-2-cyano-3-hydroxy-N-[4-(trifluoromethyl)phenyl]but-2-enamide	0.390381	0.69397	0.514731	0.0744839	0.122674	0.151771	0.179429	0.0385429	0.0211684	0.282676	0.370064	0.00873042	0.00213772	0.112316	0.0205685	0.0192065	0.54344	0.517831	0.0330206	0.0162656	0.0219477	0.082135	0.0095082	7.79776e-05	0.00111317	0.00220611	0.00128972	4.23169
Doconexent	DB03756	InChI=1S/C22H32O2/c1-2-3-4-5-6-7-8-9-10-11-12-13-14-15-16-17-18-19-20-21-22(23)24/h3-4,6-7,9-10,12-13,15-16,18-19H,2,5,8,11,14,17,20-21H2,1H3,(H,23,24)/b4-3-,7-6-,10-9-,13-12-,16-15-,19-18-	CC\C=C/C\C=C/C\C=C/C\C=C/C\C=C/C\C=C/CCC(O)=O	(4Z,7Z,10Z,13Z,16Z,19Z)-docosa-4,7,10,13,16,19-hexaenoic acid	0.57744	0.206073	0.989875	0.120109	0.226679	0.177723	0.0241375	0.0725859	0.00675083	0.0528565	0.306518	0.126065	0.0240898	0.287568	0.0941336	0.00344913	0.732665	0.0561083	0.00489215	0.00523095	0.00699985	0.00772401	0.0221276	0.00208809	0.000763546	0.00262725	0.0913775	4.22866
Fluorescein	DB00693	InChI=1S/C20H12O5/c21-11-5-7-15-17(9-11)24-18-10-12(22)6-8-16(18)20(15)14-4-2-1-3-13(14)19(23)25-20/h1-10,21-22H	OC1=CC=C2C(OC3=CC(O)=CC=C3C22OC(=O)C3=C2C=CC=C3)=C1	3',6'-dihydroxyspiro[2-benzofuran-3,9'-xanthene]-1-one	0.31384	0.107719	0.599204	0.0708703	0.448106	0.393395	0.00434146	0.0154773	0.00302664	0.155009	0.0725323	0.0390483	0.0140174	0.531012	0.267219	0.00750746	0.638724	0.0107841	0.0143504	0.00363636	0.00485406	0.00757601	0.121003	0.0012975	0.000348391	0.00850191	0.360625	4.21403
Viomycin	DB06827	InChI=1S/C25H43N13O10/c26-3-1-2-10(27)4-16(41)32-12-6-30-23(47)18(11-5-17(42)37-24(28)36-11)38-20(44)13(7-31-25(29)48)33-21(45)14(8-39)35-22(46)15(9-40)34-19(12)43/h7,10-12,14-15,17-18,39-40,42H,1-6,8-9,26-27H2,(H,30,47)(H,32,41)(H,33,45)(H,34,43)(H,35,46)(H,38,44)(H3,28,36,37)(H3,29,31,48)/b13-7-/t10-,11+,12-,14-,15-,17-,18-/m0/s1	[H][C@@]1(C[C@H](O)NC(=N)N1)[C@]1([H])NC(=O)\C(NC(=O)[C@H](CO)NC(=O)[C@H](CO)NC(=O)[C@H](CNC1=O)NC(=O)C[C@@H](N)CCCN)=C\NC(N)=O	(3S)-3,6-diamino-N-[(3S,6Z,9S,12S,15S)-3-[(4S,6R)-2-amino-4-hydroxy-1,4,5,6-tetrahydropyrimidin-6-yl]-6-[(carbamoylamino)methylidene]-9,12-bis(hydroxymethyl)-2,5,8,11,14-pentaoxo-1,4,7,10,13-pentazacyclohexadec-15-yl]hexanamide	0.248392	0.491619	0.963742	0.12164	0.0557523	0.216759	0.08229	0.0144247	0.0055487	0.0869776	0.343651	0.251997	0.0704885	0.0953235	0.0627092	0.00986595	0.311501	0.234827	0.116818	0.0530778	0.0577234	0.0576177	0.0175511	0.00246405	0.0465193	0.0164694	0.155565	4.19132
Bromfenac	DB00963	InChI=1S/C15H12BrNO3/c16-11-6-4-9(5-7-11)15(20)12-3-1-2-10(14(12)17)8-13(18)19/h1-7H,8,17H2,(H,18,19)	NC1=C(CC(O)=O)C=CC=C1C(=O)C1=CC=C(Br)C=C1	2-[2-amino-3-(4-bromobenzoyl)phenyl]acetic acid	0.248811	0.580321	0.815394	0.0673966	0.0125819	0.183413	0.122678	0.00452758	0.000755717	0.109907	0.238743	0.0129419	0.0014333	0.181168	0.0249123	0.062814	0.514637	0.305226	0.213481	0.0191968	0.0316795	0.118589	0.0747788	0.00030789	0.112354	0.0693516	0.0637379	4.19114
Ergosterol	DB04038	InChI=1S/C28H44O/c1-18(2)19(3)7-8-20(4)24-11-12-25-23-10-9-21-17-22(29)13-15-27(21,5)26(23)14-16-28(24,25)6/h7-10,18-20,22,24-26,29H,11-17H2,1-6H3/b8-7+/t19-,20+,22-,24+,25-,26-,27-,28+/m0/s1	CC(C)[C@@H](C)\C=C\[C@@H](C)[C@H]1CC[C@H]2C3=CC=C4C[C@@H](O)CC[C@]4(C)[C@H]3CC[C@]12C	(3S,9S,10R,13R,14R,17R)-17-[(E,2R,5R)-5,6-dimethylhept-3-en-2-yl]-10,13-dimethyl-2,3,4,9,11,12,14,15,16,17-decahydro-1H-cyclopenta[a]phenanthren-3-ol	0.498493	0.371365	0.688814	0.252538	0.244574	0.300043	0.0835411	0.16307	0.0390734	0.0450702	0.15552	0.030678	0.043598	0.180541	0.212127	0.00744702	0.0857079	0.0579682	0.113218	0.022081	0.0230734	0.0305416	0.0636555	0.00228036	0.0462101	0.108468	0.316855	4.18655
Pyrantel	DB11156	InChI=1S/C11H14N2S/c1-13-8-3-7-12-11(13)6-5-10-4-2-9-14-10/h2,4-6,9H,3,7-8H2,1H3/b6-5+	[H]\C(=C(\[H])C1=NCCCN1C)C1=CC=CS1	1-methyl-2-[(E)-2-thiophen-2-ylethenyl]-5,6-dihydro-4H-pyrimidine	0.600107	0.254622	0.98656	0.0162275	0.148627	0.21267	0.097555	0.0174819	0.00372633	0.190471	0.275541	0.0242103	0.0185136	0.394522	0.0818895	0.0155595	0.493117	0.125389	0.0108172	0.0122378	0.015838	0.0277292	0.0972944	0.000293522	0.00905026	0.0465828	0.00872472	4.18536
Halothane	DB01159	InChI=1S/C2HBrClF3/c3-1(4)2(5,6)7/h1H	[H]C(Cl)(Br)C(F)(F)F	2-bromo-2-chloro-1,1,1-trifluoroethane	0.602585	0.680424	0.581623	0.0668797	0.0910951	0.159487	0.103977	0.0460189	0.0474976	0.275263	0.145742	0.0382224	0.0397628	0.0909347	0.0230248	0.0685823	0.121186	0.3208	0.113629	0.10643	0.12573	0.220059	0.0619106	0.000405174	0.00643904	0.029999	0.0169277	4.18463
Eslicarbazepine acetate	DB09119	InChI=1S/C17H16N2O3/c1-11(20)22-16-10-12-6-2-4-8-14(12)19(17(18)21)15-9-5-3-7-13(15)16/h2-9,16H,10H2,1H3,(H2,18,21)/t16-/m0/s1	CC(=O)O[C@H]1CC2=CC=CC=C2N(C(N)=O)C2=CC=CC=C12	[(5S)-11-carbamoyl-5,6-dihydrobenzo[b][1]benzazepin-5-yl] acetate	0.397526	0.510606	0.990145	0.00606148	0.102675	0.205381	0.0361727	0.0061797	0.000786399	0.210142	0.2198	0.110868	0.0221124	0.182374	0.00744459	0.00768132	0.544633	0.133626	0.104782	0.0783948	0.0887433	0.0944623	0.0574659	0.000178656	0.0321472	0.00310801	0.0224715	4.17597
Desoxycorticosterone acetate	DB06780	InChI=1S/C23H32O4/c1-14(24)27-13-21(26)20-7-6-18-17-5-4-15-12-16(25)8-10-22(15,2)19(17)9-11-23(18,20)3/h12,17-20H,4-11,13H2,1-3H3/t17-,18-,19-,20+,22-,23-/m0/s1	[H][C@@]12CC[C@H](C(=O)COC(C)=O)[C@@]1(C)CC[C@@]1([H])[C@@]2([H])CCC2=CC(=O)CC[C@]12C	[2-[(8S,9S,10R,13S,14S,17S)-10,13-dimethyl-3-oxo-1,2,6,7,8,9,11,12,14,15,16,17-dodecahydrocyclopenta[a]phenanthren-17-yl]-2-oxoethyl] acetate	0.424207	0.788302	0.587791	0.0855701	0.0388429	0.111434	0.0529446	0.00993912	0.00371388	0.133443	0.532012	0.00719607	0.00207037	0.179793	0.0346078	0.00865612	0.611629	0.372543	0.0798735	0.00878968	0.0150518	0.0518346	0.0171631	6.5962e-05	0.00196374	0.00403864	0.00483331	4.16831
Penicillamine	DB00859	InChI=1S/C5H11NO2S/c1-5(2,9)3(6)4(7)8/h3,9H,6H2,1-2H3,(H,7,8)/t3-/m0/s1	[H][C@](N)(C(O)=O)C(C)(C)S	(2S)-2-amino-3-methyl-3-sulfanylbutanoic acid	0.0483539	0.811862	0.441445	0.0108225	0.0077859	0.0909313	0.0662095	0.0128676	0.00779325	0.151166	0.183069	0.118632	0.0540936	0.0302943	0.0162956	0.0784065	0.0139474	0.306934	0.3269	0.325852	0.32284	0.331814	0.0228393	0.0018404	0.219054	0.0808786	0.0674514	4.15038
Samarium (153Sm) lexidronam	DB05273	InChI=1S/C6H20N2O12P4.Sm/c9-21(10,11)3-7(4-22(12,13)14)1-2-8(5-23(15,16)17)6-24(18,19)20;/h1-6H2,(H2,9,10,11)(H2,12,13,14)(H2,15,16,17)(H2,18,19,20);/q;+3/p-3/i;1+3	[153Sm+3].OP(O)(=O)CN(CCN(CP(O)([O-])=O)CP(O)([O-])=O)CP(O)([O-])=O	na	0.218276	0.689371	0.409975	0.0230081	0.0196516	0.195969	0.143734	0.0233004	0.0194549	0.171656	0.0920711	0.200152	0.0485981	0.0619507	0.0196588	0.0990814	0.201432	0.494473	0.106895	0.201374	0.220458	0.302325	0.0303664	0.00343304	0.0466207	0.060371	0.0397923	4.14345
Icosapent ethyl	DB08887	InChI=1S/C22H34O2/c1-3-5-6-7-8-9-10-11-12-13-14-15-16-17-18-19-20-21-22(23)24-4-2/h5-6,8-9,11-12,14-15,17-18H,3-4,7,10,13,16,19-21H2,1-2H3/b6-5-,9-8-,12-11-,15-14-,18-17-	CCOC(=O)CCC\C=C/C\C=C/C\C=C/C\C=C/C\C=C/CC	ethyl (5Z,8Z,11Z,14Z,17Z)-icosa-5,8,11,14,17-pentaenoate	0.532232	0.241926	0.982907	0.119069	0.218475	0.170119	0.0354115	0.0797944	0.00512011	0.0585371	0.253672	0.107494	0.0173515	0.309449	0.0901916	0.00381174	0.748449	0.061508	0.00405628	0.00350888	0.00567039	0.00823201	0.0199231	0.000759872	0.000749339	0.00322951	0.0578732	4.13952
Iohexol	DB01362	InChI=1S/C19H26I3N3O9/c1-8(29)25(4-11(32)7-28)17-15(21)12(18(33)23-2-9(30)5-26)14(20)13(16(17)22)19(34)24-3-10(31)6-27/h9-11,26-28,30-32H,2-7H2,1H3,(H,23,33)(H,24,34)	CC(=O)N(CC(O)CO)C1=C(I)C(C(=O)NCC(O)CO)=C(I)C(C(=O)NCC(O)CO)=C1I	5-[acetyl(2,3-dihydroxypropyl)amino]-1-N,3-N-bis(2,3-dihydroxypropyl)-2,4,6-triiodobenzene-1,3-dicarboxamide	0.120482	0.522102	0.440229	0.00498452	0.0208807	0.15643	0.072156	0.00154291	0.000784579	0.413685	0.254849	0.0453115	0.0403586	0.144796	0.0080466	0.220352	0.127848	0.369925	0.21263	0.19218	0.214067	0.305129	0.0834629	0.000513824	0.0994475	0.0620288	0.00411533	4.13834
Glutathione disulfide	DB03310	InChI=1S/C20H32N6O12S2/c21-9(19(35)36)1-3-13(27)25-11(17(33)23-5-15(29)30)7-39-40-8-12(18(34)24-6-16(31)32)26-14(28)4-2-10(22)20(37)38/h9-12H,1-8,21-22H2,(H,23,33)(H,24,34)(H,25,27)(H,26,28)(H,29,30)(H,31,32)(H,35,36)(H,37,38)/t9-,10-,11-,12-/m0/s1	N[C@@H](CCC(=O)N[C@@H](CSSC[C@H](NC(=O)CC[C@H](N)C(O)=O)C(=O)NCC(O)=O)C(=O)NCC(O)=O)C(O)=O	(2S)-2-amino-5-[[(2R)-3-[[(2R)-2-[[(4S)-4-amino-4-carboxybutanoyl]amino]-3-(carboxymethylamino)-3-oxopropyl]disulfanyl]-1-(carboxymethylamino)-1-oxopropan-2-yl]amino]-5-oxopentanoic acid	0.0208748	0.736567	0.165369	0.0652902	0.0330834	0.2046	0.114511	0.00996919	0.00259383	0.165367	0.157562	0.0843771	0.0229979	0.0646252	0.0362016	0.0778394	0.0704736	0.413078	0.395064	0.197531	0.206245	0.238818	0.0303891	0.00841068	0.381785	0.0437454	0.172046	4.11941
Cinoxacin	DB00827	InChI=1S/C12H10N2O5/c1-2-14-7-4-9-8(18-5-19-9)3-6(7)11(15)10(13-14)12(16)17/h3-4H,2,5H2,1H3,(H,16,17)	CCN1N=C(C(O)=O)C(=O)C2=CC3=C(OCO3)C=C12	1-ethyl-4-oxo-[1,3]dioxolo[4,5-g]cinnoline-3-carboxylic acid	0.397992	0.533007	0.862082	0.0761506	0.101712	0.0494272	0.0307475	0.0140437	0.00629747	0.198187	0.551451	0.0175454	0.00259431	0.224443	0.0128781	0.00405123	0.616356	0.279871	0.00406115	0.00288882	0.0065522	0.0240403	0.0926608	4.94127e-05	0.000796309	0.00539693	0.0032307	4.11851
Methacholine	DB06709	InChI=1S/C8H18NO2/c1-7(11-8(2)10)6-9(3,4)5/h7H,6H2,1-5H3/q+1	CC(C[N+](C)(C)C)OC(C)=O	2-acetyloxypropyl(trimethyl)azanium	0.331157	0.502118	0.938343	0.0904775	0.0785272	0.165125	0.0548032	0.0242618	0.00369601	0.223221	0.175652	0.0773096	0.0504327	0.224672	0.0385728	0.0238473	0.232092	0.141549	0.154488	0.069206	0.0773814	0.0808214	0.116751	0.000607536	0.0610018	0.0817883	0.0926341	4.11054
Vinflunine	DB11641	InChI=1S/C45H54F2N4O8/c1-8-42-14-11-16-51-17-15-43(36(42)51)30-19-31(34(56-5)20-33(30)49(4)37(43)45(55,40(54)58-7)38(42)59-25(2)52)44(39(53)57-6)21-26-18-27(41(3,46)47)23-50(22-26)24-29-28-12-9-10-13-32(28)48-35(29)44/h9-14,19-20,26-27,36-38,48,55H,8,15-18,21-24H2,1-7H3/t26-,27+,36-,37+,38+,42+,43+,44-,45-/m0/s1	CC[C@@]12C=CCN3CC[C@@]4([C@H]13)[C@@H](N(C)C1=CC(OC)=C(C=C41)[C@]1(C[C@@H]3C[C@H](C[N@@](C3)CC3=C1NC1=CC=CC=C31)C(C)(F)F)C(=O)OC)[C@](O)([C@@H]2OC(C)=O)C(=O)OC	methyl (1R,9R,10S,11R,12R,19R)-11-acetyloxy-4-[(12S,14S,16R)-16-(1,1-difluoroethyl)-12-methoxycarbonyl-1,10-diazatetracyclo[12.3.1.03,11.04,9]octadeca-3(11),4,6,8-tetraen-12-yl]-12-ethyl-10-hydroxy-5-methoxy-8-methyl-8,16-diazapentacyclo[10.6.1.01,9.02,7.016,19]nonadeca-2,4,6,13-tetraene-10-carboxylate	0.272991	0.24506	0.911466	0.122629	0.192135	0.26233	0.010504	0.130168	0.0574994	0.137128	0.324481	0.152267	0.0258243	0.184759	0.156582	0.0365394	0.191888	0.100146	0.0481619	0.0273947	0.0287224	0.0361061	0.108281	0.0148535	0.0280053	0.0844062	0.209414	4.09974
Cysteine	DB00151	InChI=1S/C3H7NO2S/c4-2(1-7)3(5)6/h2,7H,1,4H2,(H,5,6)/t2-/m0/s1	N[C@@H](CS)C(O)=O	(2R)-2-amino-3-sulfanylpropanoic acid	0.0602727	0.708918	0.0566636	0.0558508	0.0151545	0.0919239	0.189192	0.0314773	0.0245256	0.141339	0.0716353	0.176332	0.0330672	0.0309779	0.0268504	0.103725	0.0269425	0.45733	0.395231	0.299681	0.304092	0.348624	0.029638	0.010088	0.231516	0.0721027	0.0990867	4.09224
Paramethadione	DB00617	InChI=1S/C7H11NO3/c1-4-7(2)5(9)8(3)6(10)11-7/h4H2,1-3H3	CCC1(C)OC(=O)N(C)C1=O	5-ethyl-3,5-dimethyl-1,3-oxazolidine-2,4-dione	0.527816	0.519127	0.705155	0.0672198	0.171678	0.231862	0.049473	0.0271115	0.0100901	0.241785	0.45145	0.0172117	0.0116557	0.257515	0.0385519	0.0304959	0.251569	0.184961	0.049876	0.0235541	0.0327401	0.0888441	0.0549112	0.000318926	0.00319705	0.0233895	0.019845	4.0914
Ergocalciferol	DB00153	InChI=1S/C28H44O/c1-19(2)20(3)9-10-22(5)26-15-16-27-23(8-7-17-28(26,27)6)12-13-24-18-25(29)14-11-21(24)4/h9-10,12-13,19-20,22,25-27,29H,4,7-8,11,14-18H2,1-3,5-6H3/b10-9+,23-12+,24-13-/t20-,22+,25-,26+,27-,28+/m0/s1	CC(C)[C@@H](C)\C=C\[C@@H](C)[C@@]1([H])CC[C@@]2([H])\C(CCC[C@]12C)=C\C=C1\C[C@@H](O)CCC1=C	(1S,3Z)-3-[(2E)-2-[(1R,3aS,7aR)-1-[(E,2R,5R)-5,6-dimethylhept-3-en-2-yl]-7a-methyl-2,3,3a,5,6,7-hexahydro-1H-inden-4-ylidene]ethylidene]-4-methylidenecyclohexan-1-ol	0.464391	0.312324	0.702016	0.254409	0.301023	0.269179	0.0761789	0.147944	0.0589588	0.0444466	0.10493	0.0217946	0.0213431	0.236179	0.243751	0.00934511	0.129672	0.0283926	0.0791432	0.0141301	0.0148971	0.0195986	0.0518743	0.00269097	0.0364398	0.112145	0.332761	4.08996
Nabumetone	DB00461	InChI=1S/C15H16O2/c1-11(16)3-4-12-5-6-14-10-15(17-2)8-7-13(14)9-12/h5-10H,3-4H2,1-2H3	COC1=CC2=C(C=C1)C=C(CCC(C)=O)C=C2	4-(6-methoxynaphthalen-2-yl)butan-2-one	0.249999	0.442232	0.984807	0.0049989	0.0447381	0.312503	0.117942	0.000842581	0.000159833	0.239892	0.0443313	0.0157902	0.011333	0.281705	0.00293517	0.00450761	0.723218	0.210558	0.163383	0.0245253	0.0342184	0.0798097	0.0113498	0.000171891	0.0498496	0.0132932	0.0155944	4.08469
Prazosin	DB00457	InChI=1S/C19H21N5O4/c1-26-15-10-12-13(11-16(15)27-2)21-19(22-17(12)20)24-7-5-23(6-8-24)18(25)14-4-3-9-28-14/h3-4,9-11H,5-8H2,1-2H3,(H2,20,21,22)	COC1=C(OC)C=C2C(N)=NC(=NC2=C1)N1CCN(CC1)C(=O)C1=CC=CO1	[4-(4-amino-6,7-dimethoxyquinazolin-2-yl)piperazin-1-yl]-(furan-2-yl)methanone	0.346844	0.242912	0.998946	0.0481364	0.103019	0.322947	0.127028	0.0335789	0.00167605	0.134521	0.217483	0.0907827	0.0181819	0.196916	0.0220429	0.00166147	0.743283	0.13058	0.0601973	0.015896	0.024076	0.053526	0.0546624	0.00281121	0.0503549	0.0177784	0.0247782	4.08462
Methoxyflurane	DB01028	InChI=1S/C3H4Cl2F2O/c1-8-3(6,7)2(4)5/h2H,1H3	COC(F)(F)C(Cl)Cl	2,2-dichloro-1,1-difluoro-1-methoxyethane	0.464997	0.57761	0.703661	0.051751	0.09528	0.175829	0.0931359	0.039882	0.0385364	0.290685	0.0851976	0.0527184	0.0539926	0.0941328	0.0285527	0.102321	0.0627911	0.217602	0.108697	0.157539	0.160623	0.242337	0.068307	0.000888088	0.00778872	0.0739041	0.0301293	4.07889
Diphenoxylate	DB01081	InChI=1S/C30H32N2O2/c1-2-34-28(33)29(25-12-6-3-7-13-25)18-21-32(22-19-29)23-20-30(24-31,26-14-8-4-9-15-26)27-16-10-5-11-17-27/h3-17H,2,18-23H2,1H3	CCOC(=O)C1(CCN(CCC(C#N)(C2=CC=CC=C2)C2=CC=CC=C2)CC1)C1=CC=CC=C1	ethyl 1-(3-cyano-3,3-diphenylpropyl)-4-phenylpiperidine-4-carboxylate	0.250546	0.467176	0.976094	0.0591841	0.13109	0.200037	0.185233	0.0587432	0.00229304	0.0898084	0.062224	0.0381053	0.00556294	0.21526	0.0173975	0.0234437	0.674514	0.0743681	0.0825474	0.0652441	0.0716841	0.0765376	0.0783754	0.000615008	0.0823622	0.0255539	0.0647489	4.07875
Carbocisteine	DB04339	InChI=1S/C5H9NO4S/c6-3(5(9)10)1-11-2-4(7)8/h3H,1-2,6H2,(H,7,8)(H,9,10)/t3-/m0/s1	N[C@@H](CSCC(O)=O)C(O)=O	(2R)-2-amino-3-(carboxymethylsulfanyl)propanoic acid	0.0444708	0.776064	0.0386553	0.037365	0.0109115	0.103334	0.124435	0.0121541	0.00524539	0.179511	0.1163	0.127532	0.0217639	0.0371277	0.0350864	0.126753	0.042464	0.505151	0.435503	0.258676	0.272906	0.343258	0.0363629	0.00699139	0.250414	0.0560583	0.067997	4.07249
Proxibarbal	DB13253	InChI=1S/C10H14N2O4/c1-3-4-10(5-6(2)13)7(14)11-9(16)12-8(10)15/h3,6,13H,1,4-5H2,2H3,(H2,11,12,14,15,16)	CC(O)CC1(CC=C)C(=O)NC(=O)NC1=O	5-(2-hydroxypropyl)-5-prop-2-enyl-1,3-diazinane-2,4,6-trione	0.343659	0.672472	0.30999	0.0730769	0.0836665	0.225408	0.133981	0.0153202	0.00168812	0.321834	0.340281	0.00985413	0.00566864	0.190191	0.0174471	0.0948554	0.258468	0.400594	0.134813	0.0742713	0.0910175	0.140075	0.063506	0.000540113	0.0102313	0.0192974	0.0314598	4.06367
Inosine pranobex	DB13156	InChI=1S/C10H12N4O5.3C9H9NO3.3C5H13NO/c15-1-4-6(16)7(17)10(19-4)14-3-13-5-8(14)11-2-12-9(5)18;3*1-6(11)10-8-4-2-7(3-5-8)9(12)13;3*1-5(7)4-6(2)3/h2-4,6-7,10,15-17H,1H2,(H,11,12,18);3*2-5H,1H3,(H,10,11)(H,12,13);3*5,7H,4H2,1-3H3/t4-,6-,7-,10-;;;;3*5-/m1...111/s1	C[C@@H](O)CN(C)C.C[C@@H](O)CN(C)C.C[C@@H](O)CN(C)C.CC(=O)NC1=CC=C(C=C1)C(O)=O.CC(=O)NC1=CC=C(C=C1)C(O)=O.CC(=O)NC1=CC=C(C=C1)C(O)=O.OC[C@H]1O[C@H]([C@H](O)[C@@H]1O)N1C=NC2=C1N=CNC2=O	4-acetamidobenzoic acid;9-[(2R,3R,4S,5R)-3,4-dihydroxy-5-(hydroxymethyl)oxolan-2-yl]-1H-purin-6-one;(2R)-1-(dimethylamino)propan-2-ol	0.260724	0.34289	0.636003	0.050869	0.0788415	0.208949	0.0296787	0.0353736	0.00614291	0.229161	0.738676	0.0909504	0.0157621	0.161507	0.263864	0.0584889	0.261092	0.229794	0.0059337	0.043636	0.0618746	0.0736788	0.144695	0.00145541	0.00458239	0.0066341	0.0203115	4.06157
Bisacodyl	DB09020	InChI=1S/C22H19NO4/c1-15(24)26-19-10-6-17(7-11-19)22(21-5-3-4-14-23-21)18-8-12-20(13-9-18)27-16(2)25/h3-14,22H,1-2H3	CC(=O)OC1=CC=C(C=C1)C(C1=CC=C(OC(C)=O)C=C1)C1=CC=CC=N1	[4-[(4-acetyloxyphenyl)-pyridin-2-ylmethyl]phenyl] acetate	0.197211	0.466249	0.695342	0.16276	0.129374	0.0950306	0.0807352	0.143858	0.0551128	0.179645	0.268452	0.00226095	0.00146284	0.311022	0.0987109	0.00546998	0.532162	0.181011	0.0280363	0.0448569	0.0692877	0.0888742	0.126561	0.00329847	0.0158203	0.0213809	0.0495933	4.05358
Phentermine	DB00191	InChI=1S/C10H15N/c1-10(2,11)8-9-6-4-3-5-7-9/h3-7H,8,11H2,1-2H3	CC(C)(N)CC1=CC=CC=C1	2-methyl-1-phenylpropan-2-amine	0.281922	0.295195	0.99065	0.058553	0.0981192	0.379295	0.117832	0.00793492	0.00329689	0.0886623	0.0279102	0.0694262	0.0251619	0.223304	0.0418758	0.00991122	0.360677	0.0307801	0.243107	0.0646427	0.0695594	0.0999872	0.0277891	0.000971775	0.156923	0.146704	0.103846	4.02404
Cocaine	DB00907	InChI=1S/C17H21NO4/c1-18-12-8-9-13(18)15(17(20)21-2)14(10-12)22-16(19)11-6-4-3-5-7-11/h3-7,12-15H,8-10H2,1-2H3/t12-,13+,14-,15+/m0/s1	[H][C@]12CC[C@]([H])([C@H]([C@H](C1)OC(=O)C1=CC=CC=C1)C(=O)OC)N2C	methyl (1R,2R,3S,5S)-3-benzoyloxy-8-methyl-8-azabicyclo[3.2.1]octane-2-carboxylate	0.312391	0.413543	0.946573	0.0381208	0.0980251	0.215742	0.0804017	0.00839421	0.00162514	0.0902644	0.163646	0.0276767	0.0242434	0.275306	0.0263665	0.00504125	0.546102	0.0968407	0.130801	0.111521	0.119007	0.127849	0.0348033	0.000625017	0.0402882	0.0183072	0.0663885	4.01989
Cefazolin	DB01327	InChI=1S/C14H14N8O4S3/c1-6-17-18-14(29-6)28-4-7-3-27-12-9(11(24)22(12)10(7)13(25)26)16-8(23)2-21-5-15-19-20-21/h5,9,12H,2-4H2,1H3,(H,16,23)(H,25,26)/t9-,12-/m1/s1	[H][C@]12SCC(CSC3=NN=C(C)S3)=C(N1C(=O)[C@H]2NC(=O)CN1C=NN=N1)C(O)=O	(6R,7R)-3-[(5-methyl-1,3,4-thiadiazol-2-yl)sulfanylmethyl]-8-oxo-7-[[2-(tetrazol-1-yl)acetyl]amino]-5-thia-1-azabicyclo[4.2.0]oct-2-ene-2-carboxylic acid	0.216111	0.413829	0.332286	0.0878944	0.0939067	0.160339	0.248992	0.0643277	0.0600786	0.270995	0.290847	0.0646263	0.0508528	0.0942288	0.0446783	0.118131	0.500685	0.354044	0.104861	0.0821461	0.0937238	0.154468	0.0777368	0.000982805	0.00272185	0.0203062	0.0101229	4.01392
Fomepizole	DB01213	InChI=1S/C4H6N2/c1-4-2-5-6-3-4/h2-3H,1H3,(H,5,6)	CC1=CNN=C1	4-methyl-1H-pyrazole	0.644063	0.406177	0.994971	0.0718804	0.103601	0.168438	0.138436	0.0334607	0.00576583	0.129428	0.18228	0.0591105	0.0529201	0.18401	0.0515322	0.00582316	0.472969	0.161469	0.0115381	0.0173265	0.0247953	0.0488678	0.0195624	0.00031948	0.00326221	0.011421	0.00856291	4.01199
Methyprylon	DB01107	InChI=1S/C10H17NO2/c1-4-10(5-2)8(12)7(3)6-11-9(10)13/h7H,4-6H2,1-3H3,(H,11,13)	CCC1(CC)C(=O)NCC(C)C1=O	3,3-diethyl-5-methylpiperidine-2,4-dione	0.431705	0.403427	0.870499	0.109014	0.150489	0.131791	0.0170634	0.114222	0.048066	0.160652	0.484553	0.0248529	0.0149457	0.193464	0.105194	0.0698461	0.261866	0.0763373	0.0161362	0.00994789	0.0145597	0.0300908	0.164477	0.000809062	0.00621749	0.083553	0.0165376	4.01032
Perhexiline	DB01074	InChI=1S/C19H35N/c1-3-9-16(10-4-1)19(17-11-5-2-6-12-17)15-18-13-7-8-14-20-18/h16-20H,1-15H2	C(C(C1CCCCC1)C1CCCCC1)C1CCCCN1	2-(2,2-dicyclohexylethyl)piperidine	0.433519	0.34798	0.999227	0.0394834	0.0796274	0.37773	0.148523	0.00908138	0.00176224	0.0444248	0.00966151	0.0525592	0.0286006	0.228678	0.0544781	0.00454174	0.368654	0.0382145	0.238334	0.0519714	0.0573242	0.0592851	0.0210018	0.00054651	0.109605	0.0976913	0.0904303	3.99293
Ioxilan	DB09135	InChI=1S/C18H24I3N3O8/c1-8(28)24(5-10(30)7-27)16-14(20)11(17(31)22-2-3-25)13(19)12(15(16)21)18(32)23-4-9(29)6-26/h9-10,25-27,29-30H,2-7H2,1H3,(H,22,31)(H,23,32)	CC(=O)N(CC(O)CO)C1=C(I)C(C(=O)NCC(O)CO)=C(I)C(C(=O)NCCO)=C1I	5-[acetyl(2,3-dihydroxypropyl)amino]-3-N-(2,3-dihydroxypropyl)-1-N-(2-hydroxyethyl)-2,4,6-triiodobenzene-1,3-dicarboxamide	0.133878	0.533686	0.328719	0.0102355	0.0480238	0.123039	0.0833446	0.00245776	0.00194177	0.384625	0.332321	0.0414277	0.0290027	0.134445	0.0123005	0.259187	0.0804576	0.360315	0.182796	0.16977	0.183746	0.273484	0.134013	0.000538099	0.0749469	0.0632372	0.00731392	3.98925
Tiagabine	DB00906	InChI=1S/C20H25NO2S2/c1-14-7-11-24-18(14)17(19-15(2)8-12-25-19)6-4-10-21-9-3-5-16(13-21)20(22)23/h6-8,11-12,16H,3-5,9-10,13H2,1-2H3,(H,22,23)/t16-/m1/s1	CC1=C(SC=C1)C(=CCCN1CCC[C@H](C1)C(O)=O)C1=C(C)C=CS1	(3R)-1-[4,4-bis(3-methylthiophen-2-yl)but-3-enyl]piperidine-3-carboxylic acid	0.3738	0.200905	0.706132	0.0921597	0.173522	0.217151	0.118698	0.0144138	0.00249949	0.233606	0.122714	0.0388842	0.0120519	0.388193	0.110591	0.0149968	0.682022	0.143145	0.04714	0.00628145	0.00853252	0.0141456	0.172519	0.000827293	0.00327338	0.0551155	0.0323399	3.98566
Tolazamide	DB00839	InChI=1S/C14H21N3O3S/c1-12-6-8-13(9-7-12)21(19,20)16-14(18)15-17-10-4-2-3-5-11-17/h6-9H,2-5,10-11H2,1H3,(H2,15,16,18)	CC1=CC=C(C=C1)S(=O)(=O)NC(=O)NN1CCCCCC1	1-(azepan-1-yl)-3-(4-methylphenyl)sulfonylurea	0.29884	0.717589	0.0577188	0.12961	0.042703	0.112588	0.145667	0.0711227	0.0195393	0.266857	0.163281	0.0253425	0.00643925	0.124674	0.0187075	0.129456	0.223169	0.573878	0.186111	0.0930276	0.118959	0.192987	0.122361	0.000408807	0.110718	0.00752611	0.0152782	3.97456
Desloratadine	DB00967	InChI=1S/C19H19ClN2/c20-16-5-6-17-15(12-16)4-3-14-2-1-9-22-19(14)18(17)13-7-10-21-11-8-13/h1-2,5-6,9,12,21H,3-4,7-8,10-11H2	ClC1=CC2=C(C=C1)C(=C1CCNCC1)C1=C(CC2)C=CC=N1	13-chloro-2-piperidin-4-ylidene-4-azatricyclo[9.4.0.03,8]pentadeca-1(11),3(8),4,6,12,14-hexaene	0.455914	0.352807	0.970273	0.048211	0.223168	0.29615	0.0229301	0.0474971	0.0110405	0.197915	0.0902296	0.0250453	0.013569	0.184861	0.10661	0.00521468	0.661847	0.147447	0.00334773	0.00502414	0.00712581	0.0159429	0.030766	0.00036573	0.00161132	0.000688688	0.0399422	3.96554
Enoxacin	DB00467	InChI=1S/C15H17FN4O3/c1-2-19-8-10(15(22)23)12(21)9-7-11(16)14(18-13(9)19)20-5-3-17-4-6-20/h7-8,17H,2-6H2,1H3,(H,22,23)	CCN1C=C(C(O)=O)C(=O)C2=CC(F)=C(N=C12)N1CCNCC1	1-ethyl-6-fluoro-4-oxo-7-piperazin-1-yl-1,8-naphthyridine-3-carboxylic acid	0.317114	0.275622	0.912751	0.0889183	0.0955964	0.19419	0.0483341	0.0346744	0.00804192	0.154132	0.653824	0.125956	0.0182197	0.176362	0.0145825	0.00524562	0.514084	0.143773	0.00587659	0.0142648	0.0197987	0.0353604	0.0221058	0.0010986	0.0463778	0.0013365	0.0251802	3.95282
Protriptyline	DB00344	InChI=1S/C19H21N/c1-20-14-6-11-19-17-9-4-2-7-15(17)12-13-16-8-3-5-10-18(16)19/h2-5,7-10,12-13,19-20H,6,11,14H2,1H3	CNCCCC1C2=CC=CC=C2C=CC2=CC=CC=C12	N-methyl-3-(2-tricyclo[9.4.0.03,8]pentadeca-1(15),3,5,7,9,11,13-heptaenyl)propan-1-amine	0.676101	0.256984	0.997344	0.0223766	0.132478	0.313579	0.0835882	0.0190235	0.00171192	0.107137	0.0997424	0.0743866	0.0437761	0.209027	0.0166688	0.00098758	0.663257	0.0242223	0.0708466	0.0123615	0.0146949	0.0262105	0.0151632	0.000185818	0.0137295	0.00526006	0.0489278	3.94977
Edetate disodium anhydrous	DB14600	InChI=1S/C10H16N2O8.2Na/c13-7(14)3-11(4-8(15)16)1-2-12(5-9(17)18)6-10(19)20;;/h1-6H2,(H,13,14)(H,15,16)(H,17,18)(H,19,20);;/q;2*+1/p-2	[Na+].[Na+].OC(=O)CN(CCN(CC(O)=O)CC([O-])=O)CC([O-])=O	disodium;2-[2-[bis(carboxymethyl)amino]ethyl-(carboxylatomethyl)amino]acetate	0.213936	0.86045	0.604097	0.0356354	0.034834	0.142287	0.116233	0.0101085	0.00199503	0.184683	0.209264	0.0209982	0.00287975	0.161906	0.00908751	0.0103849	0.377839	0.498557	0.199508	0.0222347	0.0345608	0.0896734	0.023145	0.000451687	0.0457501	0.0231293	0.0124061	3.94603
Gadopentetic acid	DB00789	InChI=1S/C14H23N3O10.Gd/c18-10(19)5-15(1-3-16(6-11(20)21)7-12(22)23)2-4-17(8-13(24)25)9-14(26)27;/h1-9H2,(H,18,19)(H,20,21)(H,22,23)(H,24,25)(H,26,27);/q;+3/p-3	[Gd+3].OC(=O)CN(CCN(CCN(CC(O)=O)CC([O-])=O)CC([O-])=O)CC([O-])=O	2-[2-[bis(carboxylatomethyl)amino]ethyl-[2-[bis(carboxymethyl)amino]ethyl]amino]acetate;gadolinium(3+)	0.259442	0.849738	0.637327	0.0211564	0.0305415	0.158638	0.0969946	0.0108232	0.00253541	0.188171	0.215149	0.0557402	0.00613033	0.113167	0.00893233	0.00883733	0.312294	0.48672	0.177381	0.0298267	0.0472761	0.125582	0.018551	0.000589938	0.0220011	0.0146084	0.0124649	3.91062
Indium In-111 pentetate	DB09425	InChI=1S/C14H23N3O10.In/c18-10(19)5-15(1-3-16(6-11(20)21)7-12(22)23)2-4-17(8-13(24)25)9-14(26)27;/h1-9H2,(H,18,19)(H,20,21)(H,22,23)(H,24,25)(H,26,27);/q;+3/p-3/i;1-4	[111In+3].OC(=O)CN(CCN(CCN(CC([O-])=O)CC([O-])=O)CC([O-])=O)CC(O)=O	None	0.259442	0.849738	0.637327	0.0211564	0.0305415	0.158638	0.0969946	0.0108232	0.00253541	0.188171	0.215149	0.0557402	0.00613033	0.113167	0.00893233	0.00883733	0.312294	0.48672	0.177381	0.0298267	0.0472761	0.125582	0.018551	0.000589938	0.0220011	0.0146084	0.0124649	3.91062
Cefapirin	DB01139	InChI=1S/C17H17N3O6S2/c1-9(21)26-6-10-7-28-16-13(15(23)20(16)14(10)17(24)25)19-12(22)8-27-11-2-4-18-5-3-11/h2-5,13,16H,6-8H2,1H3,(H,19,22)(H,24,25)/t13-,16-/m1/s1	[H][C@]12SCC(COC(C)=O)=C(N1C(=O)[C@H]2NC(=O)CSC1=CC=NC=C1)C(O)=O	(6R,7R)-3-(acetyloxymethyl)-8-oxo-7-[(2-pyridin-4-ylsulfanylacetyl)amino]-5-thia-1-azabicyclo[4.2.0]oct-2-ene-2-carboxylic acid	0.207643	0.691329	0.0358527	0.0831882	0.0245246	0.085202	0.253507	0.0285747	0.0272696	0.254806	0.156767	0.0714672	0.0198365	0.107727	0.0362898	0.135773	0.12047	0.49534	0.223516	0.190999	0.215749	0.268183	0.0327901	0.00279121	0.0676772	0.0312709	0.0338607	3.9024
Menadiol diphosphate	DB14650	InChI=1S/C11H12O8P2/c1-7-6-10(18-20(12,13)14)8-4-2-3-5-9(8)11(7)19-21(15,16)17/h2-6H,1H3,(H2,12,13,14)(H2,15,16,17)	CC1=C(OP(O)(O)=O)C2=CC=CC=C2C(OP(O)(O)=O)=C1	(2-methyl-4-phosphonooxynaphthalen-1-yl) dihydrogen phosphate	0.284677	0.458407	0.888845	0.100779	0.0742476	0.300371	0.0698184	0.0630982	0.0246858	0.0381918	0.178491	0.0775057	0.0273985	0.159141	0.0608341	0.00918386	0.567503	0.202063	0.0184107	0.0214309	0.0279467	0.0598144	0.0363969	0.0063814	0.0210363	0.027508	0.0930294	3.8972
Riboflavin	DB00140	InChI=1S/C17H20N4O6/c1-7-3-9-10(4-8(7)2)21(5-11(23)14(25)12(24)6-22)15-13(18-9)16(26)20-17(27)19-15/h3-4,11-12,14,22-25H,5-6H2,1-2H3,(H,20,26,27)/t11-,12+,14-/m0/s1	CC1=C(C)C=C2N(C[C@H](O)[C@H](O)[C@H](O)CO)C3=NC(=O)NC(=O)C3=NC2=C1	7,8-dimethyl-10-[(2S,3S,4R)-2,3,4,5-tetrahydroxypentyl]benzo[g]pteridine-2,4-dione	0.30763	0.356095	0.709794	0.0376085	0.0643661	0.124974	0.0925482	0.0152017	0.00662555	0.296325	0.274038	0.15427	0.051473	0.0917844	0.0469024	0.0689565	0.518698	0.349169	0.0215595	0.0538183	0.0572689	0.0776695	0.0900448	0.000299366	0.0018755	0.00530462	0.0199979	3.8943
Minoxidil	DB00350	InChI=1S/C9H15N5O/c10-7-6-8(12-9(11)14(7)15)13-4-2-1-3-5-13/h6H,1-5,10H2,(H2,11,12)	NC1=CC(=NC(N)=[N+]1[O-])N1CCCCC1	None	0.405713	0.548117	0.742645	0.0416547	0.0729081	0.125953	0.200977	0.0486042	0.0271847	0.245643	0.134991	0.0450863	0.0236632	0.127638	0.0117176	0.102506	0.12359	0.25631	0.105902	0.0784105	0.0936899	0.125772	0.0740172	0.000597999	0.0260967	0.0710352	0.0148197	3.87524
Buclizine	DB00354	InChI=1S/C28H33ClN2/c1-28(2,3)25-13-9-22(10-14-25)21-30-17-19-31(20-18-30)27(23-7-5-4-6-8-23)24-11-15-26(29)16-12-24/h4-16,27H,17-21H2,1-3H3	CC(C)(C)C1=CC=C(CN2CCN(CC2)C(C2=CC=CC=C2)C2=CC=C(Cl)C=C2)C=C1	1-[(4-tert-butylphenyl)methyl]-4-[(4-chlorophenyl)-phenylmethyl]piperazine	0.296939	0.426184	0.98845	0.0682436	0.141885	0.206373	0.075678	0.0452882	0.00635301	0.10228	0.0318206	0.0167729	0.000898757	0.291252	0.00932379	0.0011007	0.858269	0.120377	0.0421624	0.0176691	0.0294074	0.049481	0.00757038	0.000295489	0.00434929	0.00328959	0.0249348	3.86665
Lomustine	DB01206	InChI=1S/C9H16ClN3O2/c10-6-7-13(12-15)9(14)11-8-4-2-1-3-5-8/h8H,1-7H2,(H,11,14)	ClCCN(N=O)C(=O)NC1CCCCC1	1-(2-chloroethyl)-3-cyclohexyl-1-nitrosourea	0.167888	0.869998	0.436954	0.0456206	0.0115428	0.0785148	0.159163	0.0128482	0.00496869	0.198804	0.193993	0.0207984	0.00251838	0.0954843	0.00773185	0.0136268	0.175996	0.549287	0.233618	0.0660501	0.0857732	0.214141	0.0219211	0.000151228	0.13572	0.0453727	0.011683	3.86017
Oxycodone	DB00497	InChI=1S/C18H21NO4/c1-19-8-7-17-14-10-3-4-12(22-2)15(14)23-16(17)11(20)5-6-18(17,21)13(19)9-10/h3-4,13,16,21H,5-9H2,1-2H3/t13-,16+,17+,18-/m1/s1	[H][C@@]12OC3=C(OC)C=CC4=C3[C@@]11CCN(C)[C@]([H])(C4)[C@]1(O)CCC2=O	(4R,4aS,7aR,12bS)-4a-hydroxy-9-methoxy-3-methyl-2,4,5,6,7a,13-hexahydro-1H-4,12-methanobenzofuro[3,2-e]isoquinolin-7-one	0.19455	0.0922035	0.998451	0.0440893	0.126435	0.39726	0.0499933	0.0376401	0.0185947	0.0294922	0.177358	0.230144	0.151063	0.2175	0.140971	0.00640171	0.499844	0.00902016	0.0538375	0.0144672	0.0145593	0.0135476	0.0557163	0.00141832	0.0100431	0.0546097	0.220239	3.85945
Estradiol	DB00783	InChI=1S/C18H24O2/c1-18-9-8-14-13-5-3-12(19)10-11(13)2-4-15(14)16(18)6-7-17(18)20/h3,5,10,14-17,19-20H,2,4,6-9H2,1H3/t14-,15-,16+,17+,18+/m1/s1	[H][C@@]12CC[C@H](O)[C@@]1(C)CC[C@]1([H])C3=C(CC[C@@]21[H])C=C(O)C=C3	(8R,9S,13S,14S,17S)-13-methyl-6,7,8,9,11,12,14,15,16,17-decahydrocyclopenta[a]phenanthrene-3,17-diol	0.284424	0.181219	0.632211	0.106577	0.193957	0.338334	0.0549927	0.0489585	0.0137487	0.0697246	0.179495	0.110408	0.0497654	0.285948	0.356492	0.00788353	0.415154	0.0517801	0.0270531	0.0157739	0.0169797	0.0175456	0.0937592	0.0059226	0.00381358	0.01601	0.280677	3.85861
Miltefosine	DB09031	InChI=1S/C21H46NO4P/c1-5-6-7-8-9-10-11-12-13-14-15-16-17-18-20-25-27(23,24)26-21-19-22(2,3)4/h5-21H2,1-4H3	CCCCCCCCCCCCCCCCOP([O-])(=O)OCC[N+](C)(C)C	hexadecyl 2-(trimethylazaniumyl)ethyl phosphate	0.164057	0.291234	0.620249	0.0727958	0.160754	0.214892	0.117817	0.0158017	0.00401806	0.23523	0.0228364	0.0444026	0.0383924	0.382536	0.0729275	0.0339595	0.310552	0.122229	0.172489	0.0720068	0.0846327	0.0984019	0.159764	0.00630333	0.140148	0.0431402	0.15694	3.85851
Fosfomycin	DB00828	InChI=1S/C3H7O4P/c1-2-3(7-2)8(4,5)6/h2-3H,1H3,(H2,4,5,6)/t2-,3+/m0/s1	C[C@@H]1O[C@@H]1P(O)(O)=O	[(2R,3S)-3-methyloxiran-2-yl]phosphonic acid	0.278373	0.740316	0.540378	0.0401757	0.0267609	0.200019	0.128635	0.0275241	0.0191618	0.140604	0.139835	0.1297	0.0366619	0.0650907	0.0331023	0.0739963	0.230676	0.436449	0.0437679	0.0916566	0.108284	0.193788	0.051036	0.00280266	0.0297239	0.0257979	0.0241808	3.85849
Glutathione	DB00143	InChI=1S/C10H17N3O6S/c11-5(10(18)19)1-2-7(14)13-6(4-20)9(17)12-3-8(15)16/h5-6,20H,1-4,11H2,(H,12,17)(H,13,14)(H,15,16)(H,18,19)/t5-,6-/m0/s1	N[C@@H](CCC(=O)N[C@@H](CS)C(=O)NCC(O)=O)C(O)=O	(2S)-2-amino-5-[[(2R)-1-(carboxymethylamino)-1-oxo-3-sulfanylpropan-2-yl]amino]-5-oxopentanoic acid	0.0204713	0.698782	0.16067	0.064702	0.0307837	0.20072	0.102821	0.00943011	0.00251958	0.150065	0.136151	0.0793418	0.0218954	0.0614157	0.0403687	0.0668631	0.070916	0.373308	0.370023	0.186283	0.194237	0.221663	0.0271463	0.00797208	0.345029	0.0372551	0.17466	3.85549
Almitrine	DB01430	InChI=1S/C26H29F2N7/c1-3-13-29-24-31-25(30-14-4-2)33-26(32-24)35-17-15-34(16-18-35)23(19-5-9-21(27)10-6-19)20-7-11-22(28)12-8-20/h3-12,23H,1-2,13-18H2,(H2,29,30,31,32,33)	FC1=CC=C(C=C1)C(N1CCN(CC1)C1=NC(NCC=C)=NC(NCC=C)=N1)C1=CC=C(F)C=C1	6-[4-[bis(4-fluorophenyl)methyl]piperazin-1-yl]-2-N,4-N-bis(prop-2-enyl)-1,3,5-triazine-2,4-diamine	0.318127	0.331986	0.995666	0.0989961	0.105223	0.163375	0.0522189	0.0497302	0.0376062	0.10459	0.218971	0.00335802	0.00161134	0.248232	0.00530895	0.00172618	0.728116	0.145248	0.0552317	0.0081436	0.0134511	0.0227695	0.100792	0.000869613	0.00252239	0.0060256	0.0329446	3.85284
Carprofen	DB00821	InChI=1S/C15H12ClNO2/c1-8(15(18)19)9-2-4-11-12-7-10(16)3-5-13(12)17-14(11)6-9/h2-8,17H,1H3,(H,18,19)	CC(C(O)=O)C1=CC2=C(C=C1)C1=C(N2)C=CC(Cl)=C1	2-(6-chloro-9H-carbazol-2-yl)propanoic acid	0.282066	0.68067	0.995152	0.0705542	0.00522557	0.187153	0.0270222	0.0408641	0.00226382	0.0243349	0.38977	0.0284162	0.0103496	0.0700803	0.00130066	0.000817392	0.390855	0.279987	0.0580046	0.0457925	0.0565783	0.0746031	0.00279158	0.00018923	0.116528	0.00384638	0.00379608	3.84901
Clofibrate	DB00636	InChI=1S/C12H15ClO3/c1-4-15-11(14)12(2,3)16-10-7-5-9(13)6-8-10/h5-8H,4H2,1-3H3	CCOC(=O)C(C)(C)OC1=CC=C(Cl)C=C1	ethyl 2-(4-chlorophenoxy)-2-methylpropanoate	0.171442	0.646145	0.978855	0.0418898	0.0184298	0.167471	0.102105	0.00951807	0.00167384	0.0815301	0.131701	0.0232879	0.00595147	0.202286	0.00707698	0.0102441	0.570947	0.204747	0.129563	0.0649069	0.0800353	0.133291	0.00892873	0.000143901	0.0195345	0.0154397	0.0196823	3.84683
Vanillyl butyl ether	DB11299	InChI=1S/C12H18O3/c1-3-4-7-15-9-10-5-6-11(13)12(8-10)14-2/h5-6,8,13H,3-4,7,9H2,1-2H3	CCCCOCC1=CC(OC)=C(O)C=C1	4-(butoxymethyl)-2-methoxyphenol	0.199665	0.201809	0.989614	0.0330796	0.147131	0.366662	0.0390084	0.0232572	0.00356863	0.124432	0.0903582	0.0435924	0.0174286	0.429585	0.112458	0.0463477	0.673186	0.0559073	0.0137144	0.00615292	0.0111827	0.013541	0.0801572	0.000184019	0.0059472	0.0178466	0.0939193	3.83974
