## Supplementary Dataset 1 for "A deep learning-based drug repurposing screening and validation for anti-SARS-CoV-2 compounds by targeting the cell entry mechanism" (part 2 of 3)

### Sheet: DeepCPI  (continued)
Name	Drugbank ID	InChI No.	SMILES	IUPAC name	AAK1	ACE2	AGTR2	ASGR1(CLEC4H1)	AXL (UFO)	CD147 (BSG)	CLEC4G	CLEC4L (CD209)	CLEC4M (CD209L)	CNTN1	DPP4 (CD26)	GRP78 (HSPA5)	KIM1 (HAVR1)	KREMEN1	LDLRAD3	NRP1	SCARB1 (SR-B1)	TFR (TFRC)	TMEM30A	Wuhan spike	Delta spike	Omicron spike	TMPRSS2	TMPRSS4	CTSL	CatB/L	FURIN	Total DTI score
Melphalan	DB01042	InChI=1S/C13H18Cl2N2O2/c14-5-7-17(8-6-15)11-3-1-10(2-4-11)9-12(16)13(18)19/h1-4,12H,5-9,16H2,(H,18,19)/t12-/m0/s1	N[C@@H](CC1=CC=C(C=C1)N(CCCl)CCCl)C(O)=O	(2S)-2-amino-3-[4-[bis(2-chloroethyl)amino]phenyl]propanoic acid	0.172075	0.638009	0.272669	0.106844	0.0544498	0.122941	0.0989428	0.0449455	0.0155127	0.17937	0.146465	0.0979072	0.0250628	0.0464835	0.0601814	0.0912288	0.0772672	0.371443	0.253845	0.195337	0.20639	0.228165	0.0276773	0.00590963	0.177283	0.035638	0.0853532	3.8374
Taurocholic acid	DB04348	InChI=1S/C26H45NO7S/c1-15(4-7-23(31)27-10-11-35(32,33)34)18-5-6-19-24-20(14-22(30)26(18,19)3)25(2)9-8-17(28)12-16(25)13-21(24)29/h15-22,24,28-30H,4-14H2,1-3H3,(H,27,31)(H,32,33,34)/t15-,16+,17-,18-,19+,20+,21-,22+,24+,25+,26-/m1/s1	[H][C@@]1(CC[C@@]2([H])[C@]3([H])[C@H](O)C[C@]4([H])C[C@H](O)CC[C@]4(C)[C@@]3([H])C[C@H](O)[C@]12C)[C@H](C)CCC(=O)NCCS(O)(=O)=O	2-[[(4R)-4-[(3R,5S,7R,8R,9S,10S,12S,13R,14S,17R)-3,7,12-trihydroxy-10,13-dimethyl-2,3,4,5,6,7,8,9,11,12,14,15,16,17-tetradecahydro-1H-cyclopenta[a]phenanthren-17-yl]pentanoyl]amino]ethanesulfonic acid	0.417151	0.546416	0.72878	0.196748	0.147176	0.0864859	0.0230039	0.0842837	0.0114504	0.0511978	0.325738	0.017459	0.0214291	0.235992	0.211748	0.00893133	0.280803	0.14535	0.0354737	0.00445944	0.00784862	0.00895714	0.0823709	0.000874695	0.0293876	0.0392836	0.0865418	3.83534
Thiram	DB13245	InChI=1S/C6H12N2S4/c1-7(2)5(9)11-12-6(10)8(3)4/h1-4H3	CN(C)C(=S)SSC(=S)N(C)C	dimethylcarbamothioylsulfanyl N,N-dimethylcarbamodithioate	0.148737	0.479035	0.415735	0.00804347	0.0264127	0.134321	0.0489844	0.00776197	0.00339647	0.3594	0.287125	0.0609331	0.0276453	0.14027	0.0124708	0.165004	0.0415381	0.274271	0.189253	0.244535	0.256088	0.284961	0.0770769	0.000529671	0.0197939	0.0778199	0.0408715	3.83201
Methylparaben	DB14212	InChI=1S/C8H8O3/c1-11-8(10)6-2-4-7(9)5-3-6/h2-5,9H,1H3	COC(=O)C1=CC=C(O)C=C1	methyl 4-hydroxybenzoate	0.238286	0.288291	0.23261	0.0738801	0.247529	0.2355	0.00273124	0.0032735	0.000858037	0.205757	0.405151	0.0517353	0.00698691	0.543779	0.24211	0.0375826	0.585319	0.120421	0.00693857	0.00254211	0.00439231	0.0110181	0.134678	0.000292477	0.00025747	0.00353701	0.13913	3.82458
Acrivastine	DB09488	InChI=1S/C22H24N2O2/c1-17-7-9-18(10-8-17)20(13-16-24-14-2-3-15-24)21-6-4-5-19(23-21)11-12-22(25)26/h4-13H,2-3,14-16H2,1H3,(H,25,26)/b12-11+,20-13+	[H]\C(CN1CCCC1)=C(\C1=CC=C(C)C=C1)C1=CC=CC(=N1)C(\[H])=C(/[H])C(O)=O	(E)-3-[6-[(E)-1-(4-methylphenyl)-3-pyrrolidin-1-ylprop-1-enyl]pyridin-2-yl]prop-2-enoic acid	0.36557	0.207328	0.995204	0.00779303	0.254634	0.24548	0.014287	0.0123448	0.00369643	0.179834	0.230262	0.0298997	0.0107758	0.360181	0.0796151	0.0138899	0.522774	0.056721	0.00587186	0.0190848	0.0277279	0.045048	0.0740605	0.000530734	0.00293952	0.00755781	0.0503946	3.82351
Propranolol	DB00571	InChI=1S/C16H21NO2/c1-12(2)17-10-14(18)11-19-16-9-5-7-13-6-3-4-8-15(13)16/h3-9,12,14,17-18H,10-11H2,1-2H3	CC(C)NCC(O)COC1=CC=CC2=C1C=CC=C2	1-naphthalen-1-yloxy-3-(propan-2-ylamino)propan-2-ol	0.338256	0.128815	0.996102	0.0168583	0.0727849	0.303145	0.0123542	0.00711195	0.000226242	0.167196	0.19289	0.020744	0.0175995	0.286266	0.0071084	0.0170969	0.775694	0.0611241	0.0697277	0.0609809	0.0686616	0.0842765	0.0671888	0.00425616	0.0146056	0.00788216	0.017525	3.81648
Distearyldimonium	DB14143	InChI=1S/C38H80N/c1-5-7-9-11-13-15-17-19-21-23-25-27-29-31-33-35-37-39(3,4)38-36-34-32-30-28-26-24-22-20-18-16-14-12-10-8-6-2/h5-38H2,1-4H3/q+1	CCCCCCCCCCCCCCCCCC[N+](C)(C)CCCCCCCCCCCCCCCCCC	dimethyl(dioctadecyl)azanium	0.185009	0.204971	0.681156	0.0579485	0.210398	0.195241	0.0717626	0.017956	0.0040956	0.166909	0.0243703	0.0553753	0.0580697	0.428491	0.14077	0.0177192	0.324601	0.0816326	0.175512	0.0635646	0.0829679	0.0911239	0.149505	0.00321981	0.0771352	0.0660873	0.179697	3.81529
Dibekacin	DB13270	InChI=1S/C18H37N5O8/c19-4-6-1-2-7(20)17(28-6)30-15-8(21)3-9(22)16(14(15)27)31-18-13(26)11(23)12(25)10(5-24)29-18/h6-18,24-27H,1-5,19-23H2/t6-,7+,8-,9+,10+,11-,12+,13+,14-,15+,16-,17+,18+/m0/s1	[H][C@@]1(N)CC[C@@]([H])(CN)O[C@]1([H])O[C@]1([H])[C@@]([H])(N)C[C@@]([H])(N)[C@]([H])(O[C@@]2([H])O[C@]([H])(CO)[C@@]([H])(O)[C@]([H])(N)[C@@]2([H])O)[C@@]1([H])O	(2S,3R,4S,5S,6R)-4-amino-2-[(1S,2S,3R,4S,6R)-4,6-diamino-3-[(2R,3R,6S)-3-amino-6-(aminomethyl)oxan-2-yl]oxy-2-hydroxycyclohexyl]oxy-6-(hydroxymethyl)oxane-3,5-diol	0.37719	0.50396	0.436391	0.0459124	0.195702	0.204886	0.0851473	0.0112492	0.00617941	0.324999	0.0910403	0.180227	0.0797591	0.156919	0.0667517	0.0345597	0.270957	0.272899	0.0745262	0.0745092	0.085084	0.147684	0.0302795	0.000634967	0.00607444	0.0026924	0.0380707	3.80428
Carbenicillin	DB00578	InChI=1S/C17H18N2O6S/c1-17(2)11(16(24)25)19-13(21)10(14(19)26-17)18-12(20)9(15(22)23)8-6-4-3-5-7-8/h3-7,9-11,14H,1-2H3,(H,18,20)(H,22,23)(H,24,25)/t9?,10-,11+,14-/m1/s1	[H][C@]12SC(C)(C)[C@@H](N1C(=O)[C@H]2NC(=O)C(C(O)=O)C1=CC=CC=C1)C(O)=O	(2S,5R,6R)-6-[(2-carboxy-2-phenylacetyl)amino]-3,3-dimethyl-7-oxo-4-thia-1-azabicyclo[3.2.0]heptane-2-carboxylic acid	0.3176	0.855429	0.538845	0.220425	0.0305049	0.133656	0.0392107	0.0825982	0.0454381	0.0672425	0.565998	0.0253769	0.00478188	0.051742	0.080046	0.0113535	0.0223674	0.284369	0.0928248	0.0336438	0.0373345	0.0710469	0.050118	0.000800963	0.0571745	0.00917665	0.0747622	3.80387
Tenoxicam	DB00469	InChI=1S/C13H11N3O4S2/c1-16-10(13(18)15-9-4-2-3-6-14-9)11(17)12-8(5-7-21-12)22(16,19)20/h2-7,17H,1H3,(H,14,15,18)	CN1C(C(=O)NC2=CC=CC=N2)=C(O)C2=C(C=CS2)S1(=O)=O	4-hydroxy-2-methyl-1,1-dioxo-N-pyridin-2-ylthieno[2,3-e]thiazine-3-carboxamide	0.25083	0.34589	0.55905	0.0449605	0.113516	0.229862	0.137744	0.00265735	0.00074518	0.371084	0.0819681	0.0214993	0.00554381	0.215576	0.0545204	0.0774422	0.709942	0.388954	0.00861521	0.00939188	0.017323	0.0416997	0.0723689	0.0001668	0.0141031	0.00844192	0.0167471	3.80064
Docosanol	DB00632	InChI=1S/C22H46O/c1-2-3-4-5-6-7-8-9-10-11-12-13-14-15-16-17-18-19-20-21-22-23/h23H,2-22H2,1H3	CCCCCCCCCCCCCCCCCCCCCCO	docosan-1-ol	0.194704	0.209793	0.93423	0.0738792	0.173543	0.182074	0.0341673	0.0251481	0.00505719	0.10757	0.0508099	0.050963	0.0523852	0.450959	0.161773	0.00919506	0.347572	0.0550519	0.10202	0.0378606	0.0487767	0.0565977	0.126385	0.00146099	0.0632622	0.0811608	0.152902	3.7893
Guanethidine	DB01170	InChI=1S/C10H22N4/c11-10(12)13-6-9-14-7-4-2-1-3-5-8-14/h1-9H2,(H4,11,12,13)	NC(N)=NCCN1CCCCCCC1	2-[2-(azocan-1-yl)ethyl]guanidine	0.102512	0.303369	0.159621	0.0285217	0.192919	0.226477	0.0835903	0.00553734	0.00250048	0.321923	0.0437578	0.0195911	0.0268692	0.338886	0.0310061	0.0759624	0.304039	0.217353	0.141126	0.171585	0.183602	0.199662	0.182926	0.012478	0.141731	0.0729296	0.19815	3.78863
Parthenolide	DB13063	InChI=1S/C15H20O3/c1-9-5-4-8-15(3)13(18-15)12-11(7-6-9)10(2)14(16)17-12/h5,11-13H,2,4,6-8H2,1,3H3/b9-5+/t11-,12-,13-,15+/m0/s1	C\C1=C/CC[C@@]2(C)O[C@H]2[C@H]2OC(=O)C(=C)[C@@H]2CC1	(1S,2S,4R,7E,11S)-4,8-dimethyl-12-methylidene-3,14-dioxatricyclo[9.3.0.02,4]tetradec-7-en-13-one	0.403533	0.255655	0.401225	0.0785557	0.308942	0.133225	0.00384086	0.0160185	0.00177845	0.0921124	0.328069	0.00251543	0.0060977	0.410253	0.348869	0.0163096	0.403804	0.0583117	0.0334002	0.0489333	0.0553969	0.0651452	0.0921578	0.000456644	0.00105368	0.0299147	0.190595	3.78617
Clofazimine	DB00845	InChI=1S/C27H22Cl2N4/c1-17(2)30-24-16-27-25(15-23(24)31-20-11-7-18(28)8-12-20)32-22-5-3-4-6-26(22)33(27)21-13-9-19(29)10-14-21/h3-17,31H,1-2H3/b30-24+	CC(C)N=C1C=C2N(C3=CC=C(Cl)C=C3)C3=C(C=CC=C3)N=C2C=C1NC1=CC=C(Cl)C=C1	N,5-bis(4-chlorophenyl)-3-propan-2-yliminophenazin-2-amine	0.413402	0.360728	0.999513	0.0720954	0.103961	0.107617	0.0949894	0.0308196	0.00224326	0.0686622	0.254505	0.0418415	0.0129481	0.165118	0.00799173	0.00284839	0.80204	0.0839492	0.0326064	0.00908128	0.0165082	0.0442203	0.0442108	0.000414446	0.00300303	0.00319786	0.0064129	3.78493
Sulbactam	DB09324	InChI=1S/C8H11NO5S/c1-8(2)6(7(11)12)9-4(10)3-5(9)15(8,13)14/h5-6H,3H2,1-2H3,(H,11,12)/t5-,6+/m1/s1	[H][C@@]12CC(=O)N1[C@@]([H])(C(O)=O)C(C)(C)S2(=O)=O	(2S,5R)-3,3-dimethyl-4,4,7-trioxo-4lambda6-thia-1-azabicyclo[3.2.0]heptane-2-carboxylic acid	0.332896	0.348994	0.626129	0.126732	0.128855	0.189633	0.124376	0.132879	0.106048	0.0803001	0.264199	0.0915143	0.069484	0.0923381	0.149841	0.0399285	0.156888	0.190585	0.0700409	0.0740202	0.0768879	0.101314	0.0289886	0.00311971	0.0400067	0.0186615	0.113841	3.7785
Mitoxantrone	DB01204	InChI=1S/C22H28N4O6/c27-11-9-23-5-7-25-13-1-2-14(26-8-6-24-10-12-28)18-17(13)21(31)19-15(29)3-4-16(30)20(19)22(18)32/h1-4,23-30H,5-12H2	OCCNCCNC1=CC=C(NCCNCCO)C2=C1C(=O)C1=C(C(O)=CC=C1O)C2=O	1,4-dihydroxy-5,8-bis[2-(2-hydroxyethylamino)ethylamino]anthracene-9,10-dione	0.339527	0.146954	0.659336	0.0427218	0.151375	0.294235	0.161513	0.0715779	0.0175994	0.157872	0.147215	0.203906	0.166922	0.156485	0.078127	0.00613991	0.41918	0.120395	0.0438641	0.0633689	0.060603	0.067034	0.0647694	0.00423975	0.00431826	0.0368702	0.0882974	3.77445
Fluorouracil	DB00544	InChI=1S/C4H3FN2O2/c5-2-1-6-4(9)7-3(2)8/h1H,(H2,6,7,8,9)	FC1=CNC(=O)NC1=O	5-fluoro-1H-pyrimidine-2,4-dione	0.160251	0.575997	0.131836	0.0737484	0.085622	0.118082	0.280912	0.0782136	0.0373435	0.313974	0.122026	0.0747875	0.0368733	0.123953	0.0283021	0.106894	0.309585	0.497225	0.0674064	0.0799118	0.0940734	0.187848	0.125401	0.00292343	0.0199442	0.0117722	0.0220168	3.76692
Chlorphenesin	DB00856	InChI=1S/C9H11ClO3/c10-7-1-3-9(4-2-7)13-6-8(12)5-11/h1-4,8,11-12H,5-6H2	OCC(O)COC1=CC=C(Cl)C=C1	3-(4-chlorophenoxy)propane-1,2-diol	0.198104	0.174929	0.993331	0.00160001	0.0378758	0.175183	0.134241	0.000644766	4.94294e-05	0.201391	0.139291	0.0387331	0.0450647	0.332225	0.00479547	0.00806831	0.84275	0.111645	0.0596034	0.046987	0.0643482	0.0850083	0.0324189	0.000114248	0.0230504	0.00685785	0.00461786	3.76293
Metocurine iodide	DB00416	InChI=1S/C40H48N2O6.2HI/c1-41(2)17-15-27-22-34(44-6)36-24-30(27)31(41)19-25-9-12-29(13-10-25)47-40-38-28(23-37(45-7)39(40)46-8)16-18-42(3,4)32(38)20-26-11-14-33(43-5)35(21-26)48-36;;/h9-14,21-24,31-32H,15-20H2,1-8H3;2*1H/q+2;;/p-2/t31-,32+;;/m0../s1	[I-].[I-].[H][C@@]12CC3=CC=C(OC4=C5C(CC[N+](C)(C)[C@]5([H])CC5=CC(OC6=C(OC)C=C(CC[N+]1(C)C)C2=C6)=C(OC)C=C5)=CC(OC)=C4OC)C=C3	(1S,16R)-9,10,21,25-tetramethoxy-15,15,30,30-tetramethyl-7,23-dioxa-15,30-diazoniaheptacyclo[22.6.2.23,6.18,12.118,22.027,31.016,34]hexatriaconta-3(36),4,6(35),8(34),9,11,18(33),19,21,24,26,31-dodecaene;diiodide	0.460781	0.260807	0.887059	0.0484145	0.242646	0.311742	0.084687	0.0443163	0.0130206	0.198411	0.0144534	0.0349478	0.0435965	0.250545	0.0385137	0.0167429	0.370577	0.0512155	0.1119	0.0410108	0.0423019	0.0615765	0.0148601	0.000545897	0.00569298	0.013	0.0950206	3.75838
Metocurine	DB01336	InChI=1S/C40H48N2O6/c1-41(2)17-15-27-22-34(44-6)36-24-30(27)31(41)19-25-9-12-29(13-10-25)47-40-38-28(23-37(45-7)39(40)46-8)16-18-42(3,4)32(38)20-26-11-14-33(43-5)35(21-26)48-36/h9-14,21-24,31-32H,15-20H2,1-8H3/q+2/t31-,32+/m0/s1	[H][C@@]12CC3=CC=C(OC4=C5C(CC[N+](C)(C)[C@]5([H])CC5=CC(OC6=C(OC)C=C(CC[N+]1(C)C)C2=C6)=C(OC)C=C5)=CC(OC)=C4OC)C=C3	(1S,16R)-9,10,21,25-tetramethoxy-15,15,30,30-tetramethyl-7,23-dioxa-15,30-diazoniaheptacyclo[22.6.2.23,6.18,12.118,22.027,31.016,34]hexatriaconta-3(36),4,6(35),8(34),9,11,18(33),19,21,24,26,31-dodecaene	0.460781	0.260807	0.887059	0.0484145	0.242646	0.311742	0.084687	0.0443163	0.0130206	0.198411	0.0144534	0.0349478	0.0435965	0.250545	0.0385137	0.0167429	0.370577	0.0512155	0.1119	0.0410108	0.0423019	0.0615765	0.0148601	0.000545897	0.00569298	0.013	0.0950206	3.75838
Oxolamine	DB13216	InChI=1S/C14H19N3O/c1-3-17(4-2)11-10-13-15-14(16-18-13)12-8-6-5-7-9-12/h5-9H,3-4,10-11H2,1-2H3	CCN(CC)CCC1=NC(=NO1)C1=CC=CC=C1	N,N-diethyl-2-(3-phenyl-1,2,4-oxadiazol-5-yl)ethanamine	0.238508	0.488229	0.912161	0.0842792	0.0715472	0.171752	0.0543619	0.00317931	0.00444664	0.144558	0.437562	0.0328306	0.00341162	0.174234	0.0390454	0.00143068	0.63156	0.151544	0.00216814	0.0128359	0.0218101	0.0198641	0.0330493	2.48767e-05	0.00316219	0.000613066	0.0175825	3.75575
Fluorodopa (18F)	DB13848	InChI=1S/C9H10FNO4/c10-5-3-8(13)7(12)2-4(5)1-6(11)9(14)15/h2-3,6,12-13H,1,11H2,(H,14,15)/t6-/m0/s1/i10-1	N[C@@H](CC1=CC(O)=C(O)C=C1[18F])C(O)=O	None	0.0839578	0.342587	0.888375	0.0327706	0.0139714	0.166433	0.115306	0.0502255	0.0223799	0.045371	0.24719	0.472782	0.186752	0.0410698	0.0810143	0.0135235	0.170692	0.131724	0.112724	0.0900445	0.0848332	0.0699144	0.00869064	0.0035903	0.0643722	0.0524843	0.127743	3.72052
Imatinib	DB00619	InChI=1S/C29H31N7O/c1-21-5-10-25(18-27(21)34-29-31-13-11-26(33-29)24-4-3-12-30-19-24)32-28(37)23-8-6-22(7-9-23)20-36-16-14-35(2)15-17-36/h3-13,18-19H,14-17,20H2,1-2H3,(H,32,37)(H,31,33,34)	CN1CCN(CC2=CC=C(C=C2)C(=O)NC2=CC(NC3=NC=CC(=N3)C3=CN=CC=C3)=C(C)C=C2)CC1	4-[(4-methylpiperazin-1-yl)methyl]-N-[4-methyl-3-[(4-pyridin-3-ylpyrimidin-2-yl)amino]phenyl]benzamide	0.129143	0.217626	0.534768	0.0842798	0.248568	0.168608	0.196304	0.0829528	0.0137986	0.221916	0.0897201	0.0395924	0.0344969	0.189258	0.0436625	0.074266	0.500431	0.325181	0.0172425	0.088985	0.0934675	0.0973102	0.0929945	0.0192834	0.0246302	0.0240584	0.0675256	3.72007
Folic acid	DB00158	InChI=1S/C19H19N7O6/c20-19-25-15-14(17(30)26-19)23-11(8-22-15)7-21-10-3-1-9(2-4-10)16(29)24-12(18(31)32)5-6-13(27)28/h1-4,8,12,21H,5-7H2,(H,24,29)(H,27,28)(H,31,32)(H3,20,22,25,26,30)/t12-/m0/s1	NC1=NC(=O)C2=NC(CNC3=CC=C(C=C3)C(=O)N[C@@H](CCC(O)=O)C(O)=O)=CN=C2N1	(2S)-2-[[4-[(2-amino-4-oxo-3H-pteridin-6-yl)methylamino]benzoyl]amino]pentanedioic acid	0.119241	0.589398	0.617058	0.119414	0.00455916	0.136521	0.0917778	0.0201816	0.040729	0.101603	0.246287	0.216245	0.0309968	0.0153263	0.0939964	0.0461602	0.0529635	0.412084	0.049503	0.0994937	0.109085	0.134028	0.0432853	0.00222093	0.257334	0.0124577	0.0574245	3.71937
Phenyl aminosalicylate	DB06807	InChI=1S/C13H11NO3/c14-9-6-7-11(12(15)8-9)13(16)17-10-4-2-1-3-5-10/h1-8,15H,14H2	NC1=CC(O)=C(C=C1)C(=O)OC1=CC=CC=C1	phenyl 4-amino-2-hydroxybenzoate	0.292825	0.229146	0.672029	0.0596213	0.199141	0.150308	0.125586	0.0193292	0.00696215	0.0887057	0.132904	0.0259214	0.0145642	0.342684	0.130567	0.0129308	0.611718	0.12092	0.0473055	0.0486418	0.0600671	0.0750733	0.0940931	0.00118217	0.0389215	0.025627	0.0750593	3.70183
Eflornithine	DB06243	InChI=1S/C6H12F2N2O2/c7-4(8)6(10,5(11)12)2-1-3-9/h4H,1-3,9-10H2,(H,11,12)	NCCCC(N)(C(F)F)C(O)=O	2,5-diamino-2-(difluoromethyl)pentanoic acid	0.354572	0.583615	0.627179	0.0941437	0.181917	0.179783	0.103577	0.0191833	0.00912104	0.174966	0.147179	0.060398	0.0509497	0.0725105	0.0411657	0.0173489	0.286355	0.349435	0.051422	0.0678551	0.0753985	0.0990296	0.0172266	0.000697303	0.00411346	0.00374113	0.0271809	3.70006
Eslicarbazepine	DB14575	InChI=1S/C15H14N2O2/c16-15(19)17-12-7-3-1-5-10(12)9-14(18)11-6-2-4-8-13(11)17/h1-8,14,18H,9H2,(H2,16,19)/t14-/m0/s1	NC(=O)N1C2=C(C[C@H](O)C3=C1C=CC=C3)C=CC=C2	(5S)-5-hydroxy-5,6-dihydrobenzo[b][1]benzazepine-11-carboxamide	0.475866	0.307507	0.98556	0.0129661	0.0200809	0.16633	0.0390211	0.0147029	0.00308441	0.181762	0.210149	0.194904	0.0842802	0.0938062	0.0384954	0.00592279	0.331043	0.118216	0.0689265	0.0654253	0.0815342	0.0969113	0.0199024	0.000330142	0.0129156	0.0157264	0.045941	3.69131
Ropivacaine	DB00296	InChI=1S/C17H26N2O/c1-4-11-19-12-6-5-10-15(19)17(20)18-16-13(2)8-7-9-14(16)3/h7-9,15H,4-6,10-12H2,1-3H3,(H,18,20)/t15-/m0/s1	CCCN1CCCC[C@H]1C(=O)NC1=C(C)C=CC=C1C	(2S)-N-(2,6-dimethylphenyl)-1-propylpiperidine-2-carboxamide	0.358298	0.0829957	0.957868	0.0666416	0.173062	0.256325	0.156185	0.0470361	0.00115202	0.101555	0.201084	0.0663391	0.0361192	0.263455	0.0357328	0.00515379	0.652841	0.0637918	0.014472	0.00697341	0.00737823	0.0120659	0.0715269	0.000469773	0.00165833	0.0111396	0.0383548	3.68967
Bisoxatin	DB09219	InChI=1S/C20H15NO4/c22-15-9-5-13(6-10-15)20(14-7-11-16(23)12-8-14)19(24)21-17-3-1-2-4-18(17)25-20/h1-12,22-23H,(H,21,24)	OC1=CC=C(C=C1)C1(OC2=CC=CC=C2NC1=O)C1=CC=C(O)C=C1	2,2-bis(4-hydroxyphenyl)-4H-1,4-benzoxazin-3-one	0.251903	0.0705175	0.572898	0.0719978	0.39215	0.28175	0.0051523	0.0200717	0.0122154	0.11326	0.0893119	0.0271131	0.0131462	0.438417	0.418177	0.0130208	0.431621	0.0133822	0.00299123	0.00205126	0.00247137	0.00365102	0.134345	0.00146362	0.000202342	0.01497	0.279633	3.67788
Pholcodine	DB09209	InChI=1S/C23H30N2O4/c1-24-7-6-23-16-3-4-18(26)22(23)29-21-19(5-2-15(20(21)23)14-17(16)24)28-13-10-25-8-11-27-12-9-25/h2-5,16-18,22,26H,6-14H2,1H3/t16-,17+,18-,22-,23-/m0/s1	[H][C@@]12OC3=C(OCCN4CCOCC4)C=CC4=C3[C@@]11CCN(C)[C@]([H])(C4)[C@]1([H])C=C[C@@H]2O	(4R,4aR,7S,7aR,12bS)-3-methyl-9-(2-morpholin-4-ylethoxy)-2,4,4a,7,7a,13-hexahydro-1H-4,12-methanobenzofuro[3,2-e]isoquinolin-7-ol	0.188599	0.180202	0.890715	0.0543058	0.213278	0.180937	0.00695292	0.0212444	0.00919201	0.190769	0.287306	0.0609646	0.0558518	0.340153	0.177664	0.0509783	0.390372	0.0646303	0.0105926	0.00819803	0.0101426	0.013158	0.139397	0.00219189	0.00888432	0.0263179	0.0893256	3.67233
Tipiracil	DB09343	InChI=1S/C9H11ClN4O2/c10-7-5(12-9(16)13-8(7)15)4-14-3-1-2-6(14)11/h11H,1-4H2,(H2,12,13,15,16)	ClC1=C(CN2CCCC2=N)NC(=O)NC1=O	5-chloro-6-[(2-iminopyrrolidin-1-yl)methyl]-1H-pyrimidine-2,4-dione	0.395581	0.43846	0.746195	0.0658416	0.074781	0.0974972	0.271519	0.069196	0.0184966	0.223033	0.0647821	0.111579	0.0280579	0.064029	0.0109823	0.0444148	0.354754	0.280598	0.0336775	0.0637407	0.0680506	0.0835418	0.0375621	0.000295848	0.00644106	0.0113599	0.00710217	3.67157
Amlexanox	DB01025	InChI=1S/C16H14N2O4/c1-7(2)8-3-4-12-9(5-8)13(19)10-6-11(16(20)21)14(17)18-15(10)22-12/h3-7H,1-2H3,(H2,17,18)(H,20,21)	CC(C)C1=CC2=C(OC3=NC(N)=C(C=C3C2=O)C(O)=O)C=C1	2-amino-5-oxo-7-propan-2-ylchromeno[2,3-b]pyridine-3-carboxylic acid	0.426923	0.589815	0.769509	0.0912104	0.026388	0.146586	0.0103693	0.0781155	0.00529629	0.0709987	0.399671	0.0207105	0.0118936	0.172154	0.0365415	0.00219871	0.38142	0.241585	0.0381544	0.00732478	0.0109833	0.0227564	0.0539156	0.000358516	0.00552668	0.0041959	0.0438044	3.6684
Linoleic acid	DB14104	InChI=1S/C18H32O2/c1-2-3-4-5-6-7-8-9-10-11-12-13-14-15-16-17-18(19)20/h6-7,9-10H,2-5,8,11-17H2,1H3,(H,19,20)/b7-6-,10-9-	CCCCC\C=C/C\C=C/CCCCCCCC(O)=O	(9Z,12Z)-octadeca-9,12-dienoic acid	0.349935	0.318826	0.566485	0.123092	0.269548	0.110936	0.0296568	0.103291	0.0102417	0.0784655	0.260192	0.0889442	0.0304026	0.371185	0.237966	0.0264854	0.356189	0.0788886	0.00907588	0.0105364	0.0154367	0.0259175	0.0634479	0.00619593	0.00562996	0.00810871	0.107083	3.66216
Fluindione	DB13136	InChI=1S/C15H9FO2/c16-10-7-5-9(6-8-10)13-14(17)11-3-1-2-4-12(11)15(13)18/h1-8,13H	FC1=CC=C(C=C1)C1C(=O)C2=CC=CC=C2C1=O	2-(4-fluorophenyl)indene-1,3-dione	0.354345	0.551473	0.177371	0.00585632	0.125358	0.198937	0.100076	0.00252684	0.00104525	0.378042	0.0828576	0.00798034	0.00750039	0.19293	0.0107318	0.0717293	0.437896	0.378682	0.103653	0.0668852	0.0972057	0.193581	0.0677593	0.000257134	0.0151497	0.0104502	0.0147791	3.65506
Hydrocodone	DB00956	InChI=1S/C18H21NO3/c1-19-8-7-18-11-4-5-13(20)17(18)22-16-14(21-2)6-3-10(15(16)18)9-12(11)19/h3,6,11-12,17H,4-5,7-9H2,1-2H3/t11-,12+,17-,18-/m0/s1	[H][C@@]12OC3=C(OC)C=CC4=C3[C@@]11CCN(C)[C@]([H])(C4)[C@]1([H])CCC2=O	(4R,4aR,7aR,12bS)-9-methoxy-3-methyl-1,2,4,4a,5,6,7a,13-octahydro-4,12-methanobenzofuro[3,2-e]isoquinolin-7-one	0.308249	0.135697	0.998793	0.0702619	0.110048	0.307727	0.0304381	0.0445414	0.0196976	0.0389246	0.140665	0.230421	0.124433	0.207837	0.166252	0.00130166	0.415777	0.00785686	0.042119	0.00776677	0.00807277	0.00838698	0.0163381	0.000913367	0.00430241	0.0493623	0.156908	3.65309
Benzphetamine	DB00865	InChI=1S/C17H21N/c1-15(13-16-9-5-3-6-10-16)18(2)14-17-11-7-4-8-12-17/h3-12,15H,13-14H2,1-2H3/t15-/m0/s1	C[C@@H](CC1=CC=CC=C1)N(C)CC1=CC=CC=C1	(2S)-N-benzyl-N-methyl-1-phenylpropan-2-amine	0.170702	0.5608	0.990586	0.0168144	0.0122568	0.163675	0.167383	0.0052733	0.00128235	0.039082	0.0298861	0.0414588	0.00806626	0.0936499	0.00289076	0.00679612	0.103488	0.153788	0.344906	0.0367588	0.0435775	0.0579718	0.0139457	0.000324523	0.385325	0.173252	0.0256009	3.64954
Amiloxate	DB11207	InChI=1S/C15H20O3/c1-12(2)10-11-18-15(16)9-6-13-4-7-14(17-3)8-5-13/h4-9,12H,10-11H2,1-3H3/b9-6+	COC1=CC=C(\C=C\C(=O)OCCC(C)C)C=C1	3-methylbutyl (E)-3-(4-methoxyphenyl)prop-2-enoate	0.227398	0.562879	0.946664	0.0120009	0.0591574	0.144569	0.0574378	0.00108804	0.000172027	0.0937338	0.22401	0.0109725	0.0290466	0.255996	0.00648985	0.0140853	0.356005	0.169603	0.0607437	0.0771674	0.0883795	0.113011	0.0148136	0.000153096	0.0570287	0.0601272	0.00606823	3.6488
Mipomersen	DB05528	InChI=1S/C230H324N67O122P19S19/c1-97-55-278(217(309)256-177(97)231)141-45-111(122(381-141)70-362-422(325,441)404-116-50-146(283-66-108(12)196(302)275-228(283)320)387-128(116)76-368-427(330,446)410-120-54-150(294-93-253-154-191(294)266-214(243)270-200(154)306)390-130(120)78-370-428(331,447)408-118-52-148(292-91-250-151-186(240)246-89-248-188(151)292)388-131(118)79-371-430(333,449)412-159-134(394-204(169(159)354-37-27-344-17)286-59-101(5)181(235)260-221(286)313)83-375-435(338,454)417-164-138(398-209(174(164)359-42-32-349-22)291-68-110(14)198(304)277-230(291)322)87-377-434(337,453)415-162-136(396-207(172(162)357-40-30-347-20)289-62-104(8)184(238)263-224(289)316)85-376-433(336,452)414-161-133(393-206(171(161)356-39-29-346-19)288-61-103(7)183(237)262-223(288)315)82-374-432(335,451)411-158-121(69-298)391-211(168(158)353-36-26-343-16)296-95-254-155-192(296)267-215(244)271-201(155)307)401-420(323,439)365-74-127-117(51-147(386-127)284-67-109(13)197(303)276-229(284)321)406-425(328,444)369-77-129-119(53-149(389-129)293-92-252-153-190(293)265-213(242)269-199(153)305)409-426(329,445)367-71-123-112(46-142(382-123)279-56-98(2)178(232)257-218(279)310)402-421(324,440)364-73-125-115(49-145(384-125)282-65-107(11)195(301)274-227(282)319)405-424(327,443)366-75-126-114(48-144(385-126)281-64-106(10)194(300)273-226(281)318)403-423(326,442)363-72-124-113(47-143(383-124)280-57-99(3)179(233)258-219(280)311)407-429(332,448)373-81-139-166(176(361-44-34-351-24)212(400-139)297-96-255-156-193(297)268-216(245)272-202(156)308)419-438(341,457)379-86-137-163(173(358-41-31-348-21)208(397-137)290-63-105(9)185(239)264-225(290)317)416-436(339,455)380-88-140-165(175(360-43-33-350-23)210(399-140)295-94-251-152-187(241)247-90-249-189(152)295)418-437(340,456)378-84-135-160(170(355-38-28-345-18)205(395-135)287-60-102(6)182(236)261-222(287)314)413-431(334,450)372-80-132-157(299)167(352-35-25-342-15)203(392-132)285-58-100(4)180(234)259-220(285)312/h55-68,89-96,111-150,157-176,203-212,298-299H,25-54,69-88H2,1-24H3,(H,323,439)(H,324,440)(H,325,441)(H,326,442)(H,327,443)(H,328,444)(H,329,445)(H,330,446)(H,331,447)(H,332,448)(H,333,449)(H,334,450)(H,335,451)(H,336,452)(H,337,453)(H,338,454)(H,339,455)(H,340,456)(H,341,457)(H2,231,256,309)(H2,232,257,310)(H2,233,258,311)(H2,234,259,312)(H2,235,260,313)(H2,236,261,314)(H2,237,262,315)(H2,238,263,316)(H2,239,264,317)(H2,240,246,248)(H2,241,247,249)(H,273,300,318)(H,274,301,319)(H,275,302,320)(H,276,303,321)(H,277,304,322)(H3,242,265,269,305)(H3,243,266,270,306)(H3,244,267,271,307)(H3,245,268,272,308)	[H]C1(CC([H])(OP(O)(=S)OCC2([H])OC([H])(CC2([H])OP(O)(=S)OCC2([H])OC([H])(CC2([H])OP(O)(=S)OCC2([H])OC([H])(CC2([H])OP(O)(=S)OCC2([H])OC([H])(CC2([H])OP(O)(=S)OCC2([H])OC([H])(CC2([H])OP(O)(=S)OCC2([H])OC([H])(CC2([H])OP(O)(=S)OCC2([H])OC([H])(CC2([H])OP(O)(=S)OCC2([H])OC([H])(CC2([H])OP(O)(=S)OCC2([H])OC([H])(N3C=NC4=C3NC(=N)N=C4O)C([H])(OCCOC)C2([H])OP(O)(=S)OCC2([H])OC([H])(N3C=C(C)C(=N)N=C3O)C([H])(OCCOC)C2([H])OP(O)(=S)OCC2([H])OC([H])(N3C=NC4=C(N)N=CN=C34)C([H])(OCCOC)C2([H])OP(O)(=S)OCC2([H])OC([H])(N3C=C(C)C(=N)N=C3O)C([H])(OCCOC)C2([H])OP(O)(=S)OCC2([H])OC([H])(N3C=C(C)C(=N)N=C3O)C([H])(OCCOC)C2([H])O)N2C=C(C)C(=N)N=C2O)N2C=C(C)C(O)=NC2=O)N2C=C(C)C(O)=NC2=O)N2C=C(C)C(=N)N=C2O)N2C=NC3=C2NC(=N)N=C3O)N2C=C(C)C(O)=NC2=O)N2C=C(C)C(=N)N=C2O)N2C=C(C)C(O)=NC2=O)C([H])(COP(O)(=S)OC2([H])CC([H])(OC2([H])COP(O)(=S)OC2([H])C([H])(COP(O)(=S)OC3([H])C([H])(COP(O)(=S)OC4([H])C([H])(COP(O)(=S)OC5([H])C([H])(COP(O)(=S)OC6([H])C([H])(CO)OC([H])(N7C=NC8=C7NC(=N)N=C8O)C6([H])OCCOC)OC([H])(N6C=C(C)C(=N)N=C6O)C5([H])OCCOC)OC([H])(N5C=C(C)C(=N)N=C5O)C4([H])OCCOC)OC([H])(N4C=C(C)C(O)=NC4=O)C3([H])OCCOC)OC([H])(N3C=C(C)C(=N)N=C3O)C2([H])OCCOC)N2C=NC3=C(N)N=CN=C23)O1)N1C=NC2=C1NC(=N)N=C2O	1-[5-[[[2-[[[2-[[[2-[[[2-[[[2-[[[2-[[[5-(6-aminopurin-9-yl)-2-[[hydroxy-[2-[[hydroxy-[2-[[hydroxy-[2-[[hydroxy-[2-[[hydroxy-[5-(6-hydroxy-2-imino-3H-purin-9-yl)-2-(hydroxymethyl)-4-(2-methoxyethoxy)oxolan-3-yl]oxyphosphinothioyl]oxymethyl]-5-(2-hydroxy-4-imino-5-methylpyrimidin-1-yl)-4-(2-methoxyethoxy)oxolan-3-yl]oxyphosphinothioyl]oxymethyl]-5-(2-hydroxy-4-imino-5-methylpyrimidin-1-yl)-4-(2-methoxyethoxy)oxolan-3-yl]oxyphosphinothioyl]oxymethyl]-5-(4-hydroxy-5-methyl-2-oxopyrimidin-1-yl)-4-(2-methoxyethoxy)oxolan-3-yl]oxyphosphinothioyl]oxymethyl]-5-(2-hydroxy-4-imino-5-methylpyrimidin-1-yl)-4-(2-methoxyethoxy)oxolan-3-yl]oxyphosphinothioyl]oxymethyl]oxolan-3-yl]oxy-hydroxyphosphinothioyl]oxymethyl]-5-(6-hydroxy-2-imino-3H-purin-9-yl)oxolan-3-yl]oxy-hydroxyphosphinothioyl]oxymethyl]-5-(4-hydroxy-5-methyl-2-oxopyrimidin-1-yl)oxolan-3-yl]oxy-hydroxyphosphinothioyl]oxymethyl]-5-(2-hydroxy-4-imino-5-methylpyrimidin-1-yl)oxolan-3-yl]oxy-hydroxyphosphinothioyl]oxymethyl]-5-(4-hydroxy-5-methyl-2-oxopyrimidin-1-yl)oxolan-3-yl]oxy-hydroxyphosphinothioyl]oxymethyl]-5-(6-hydroxy-2-imino-3H-purin-9-yl)oxolan-3-yl]oxy-hydroxyphosphinothioyl]oxymethyl]-5-(2-hydroxy-4-imino-5-methylpyrimidin-1-yl)oxolan-3-yl]oxy-hydroxyphosphinothioyl]oxymethyl]-4-[[3-[[3-[[3-[[3-[[5-(6-aminopurin-9-yl)-3-[hydroxy-[[3-[hydroxy-[[3-hydroxy-5-(2-hydroxy-4-imino-5-methylpyrimidin-1-yl)-4-(2-methoxyethoxy)oxolan-2-yl]methoxy]phosphinothioyl]oxy-5-(2-hydroxy-4-imino-5-methylpyrimidin-1-yl)-4-(2-methoxyethoxy)oxolan-2-yl]methoxy]phosphinothioyl]oxy-4-(2-methoxyethoxy)oxolan-2-yl]methoxy-hydroxyphosphinothioyl]oxy-5-(2-hydroxy-4-imino-5-methylpyrimidin-1-yl)-4-(2-methoxyethoxy)oxolan-2-yl]methoxy-hydroxyphosphinothioyl]oxy-5-(6-hydroxy-2-imino-3H-purin-9-yl)-4-(2-methoxyethoxy)oxolan-2-yl]methoxy-hydroxyphosphinothioyl]oxy-5-(2-hydroxy-4-imino-5-methylpyrimidin-1-yl)oxolan-2-yl]methoxy-hydroxyphosphinothioyl]oxy-5-(4-hydroxy-5-methyl-2-oxopyrimidin-1-yl)oxolan-2-yl]methoxy-hydroxyphosphinothioyl]oxyoxolan-2-yl]-4-hydroxy-5-methylpyrimidin-2-one	0.127095	0.415002	0.682004	0.0211746	0.0366876	0.208277	0.116554	0.0246679	0.0102719	0.209051	0.084307	0.140053	0.0587168	0.113015	0.040325	0.0680049	0.185446	0.27283	0.0630908	0.155342	0.166473	0.240803	0.0505752	0.00220613	0.0179887	0.0843926	0.0536264	3.64798
Hydroxyzine	DB00557	InChI=1S/C21H27ClN2O2/c22-20-8-6-19(7-9-20)21(18-4-2-1-3-5-18)24-12-10-23(11-13-24)14-16-26-17-15-25/h1-9,21,25H,10-17H2	OCCOCCN1CCN(CC1)C(C1=CC=CC=C1)C1=CC=C(Cl)C=C1	2-[2-[4-[(4-chlorophenyl)-phenylmethyl]piperazin-1-yl]ethoxy]ethanol	0.215125	0.256898	0.999039	0.0379583	0.169783	0.129495	0.00433731	0.0383538	0.00648682	0.0849309	0.296952	0.00708187	0.00312881	0.308976	0.0472817	0.0059199	0.769535	0.0446673	0.00852567	0.00920204	0.0159603	0.0203616	0.0819905	0.00133496	0.00190436	0.0445994	0.0262746	3.6361
Moclobemide	DB01171	InChI=1S/C13H17ClN2O2/c14-12-3-1-11(2-4-12)13(17)15-5-6-16-7-9-18-10-8-16/h1-4H,5-10H2,(H,15,17)	ClC1=CC=C(C=C1)C(=O)NCCN1CCOCC1	4-chloro-N-(2-morpholin-4-ylethyl)benzamide	0.144215	0.48063	0.540042	0.064441	0.0221698	0.100278	0.0949137	0.00298689	0.000658016	0.170593	0.272176	0.0580705	0.00999314	0.165937	0.0220804	0.0512087	0.283266	0.3579	0.100186	0.0892085	0.125721	0.151693	0.100452	0.000864246	0.12122	0.0598607	0.0413987	3.63216
Acemetacin	DB13783	InChI=1S/C21H18ClNO6/c1-12-16(10-20(26)29-11-19(24)25)17-9-15(28-2)7-8-18(17)23(12)21(27)13-3-5-14(22)6-4-13/h3-9H,10-11H2,1-2H3,(H,24,25)	COC1=CC2=C(C=C1)N(C(=O)C1=CC=C(Cl)C=C1)C(C)=C2CC(=O)OCC(O)=O	2-[2-[1-(4-chlorobenzoyl)-5-methoxy-2-methylindol-3-yl]acetyl]oxyacetic acid	0.541322	0.624811	0.542619	0.14021	0.0332883	0.0296873	0.0518951	0.111762	0.0167927	0.0409887	0.481943	0.00316861	0.00243557	0.190849	0.0785589	0.00234696	0.445477	0.179218	0.0123048	0.00518627	0.0109249	0.0517852	0.0145558	4.80698e-05	0.00221503	0.00455047	0.0110009	3.62995
Tadalafil	DB00820	InChI=1S/C22H19N3O4/c1-24-10-19(26)25-16(22(24)27)9-14-13-4-2-3-5-15(13)23-20(14)21(25)12-6-7-17-18(8-12)29-11-28-17/h2-8,16,21,23H,9-11H2,1H3/t16-,21-/m1/s1	[H][C@]12CC3=C(NC4=CC=CC=C34)[C@H](N1C(=O)CN(C)C2=O)C1=CC2=C(OCO2)C=C1	(2R,8R)-2-(1,3-benzodioxol-5-yl)-6-methyl-3,6,17-triazatetracyclo[8.7.0.03,8.011,16]heptadeca-1(10),11,13,15-tetraene-4,7-dione	0.459136	0.477716	0.906848	0.104737	0.0167282	0.0801191	0.119581	0.081338	0.0407453	0.0855126	0.342064	0.0684894	0.0100857	0.0654713	0.00584739	0.00950064	0.342745	0.257994	0.0419758	0.00956353	0.015415	0.0386896	0.012827	5.43207e-05	0.0186283	0.00338695	0.00343603	3.61863
Pemirolast	DB00885	InChI=1S/C10H8N6O/c1-6-3-2-4-16-9(6)11-5-7(10(16)17)8-12-14-15-13-8/h2-5H,1H3,(H,12,13,14,15)	CC1=CC=CN2C(=O)C(=CN=C12)C1=NNN=N1	9-methyl-3-(2H-tetrazol-5-yl)pyrido[1,2-a]pyrimidin-4-one	0.383523	0.515753	0.604516	0.0180128	0.0736366	0.0621957	0.0937684	0.0585998	0.0497844	0.297513	0.512751	0.0554016	0.00595422	0.0986084	0.00785205	0.0181426	0.304442	0.285311	0.00654973	0.0217822	0.0362611	0.058325	0.0446273	0.000182626	0.000838982	0.00131812	0.00195186	3.6176
Mitotane	DB00648	InChI=1S/C14H10Cl4/c15-10-7-5-9(6-8-10)13(14(17)18)11-3-1-2-4-12(11)16/h1-8,13-14H	ClC(Cl)C(C1=CC=C(Cl)C=C1)C1=CC=CC=C1Cl	1-chloro-2-[2,2-dichloro-1-(4-chlorophenyl)ethyl]benzene	0.550929	0.492173	0.997465	0.0205719	0.0536497	0.148358	0.0299673	0.00716479	0.00457992	0.104196	0.100657	0.0373025	0.0170492	0.18163	0.00816546	0.00508509	0.365167	0.0887439	0.099188	0.0405581	0.050797	0.114953	0.019951	0.000224113	0.00995512	0.0489957	0.0181065	3.61558
Clofarabine	DB00631	InChI=1S/C10H11ClFN5O3/c11-10-15-7(13)5-8(16-10)17(2-14-5)9-4(12)6(19)3(1-18)20-9/h2-4,6,9,18-19H,1H2,(H2,13,15,16)/t3-,4+,6-,9-/m1/s1	[H][C@]1(F)[C@H](O)[C@@H](CO)O[C@H]1N1C=NC2=C(N)N=C(Cl)N=C12	(2R,3R,4S,5R)-5-(6-amino-2-chloropurin-9-yl)-4-fluoro-2-(hydroxymethyl)oxolan-3-ol	0.176811	0.215874	0.960197	0.0622463	0.0685702	0.115893	0.0424501	0.0627366	0.0213246	0.0611766	0.184979	0.33921	0.0961608	0.0976601	0.120171	0.0105101	0.178197	0.0479361	0.157902	0.079459	0.0887813	0.0872495	0.0271734	0.00542546	0.0298412	0.0634386	0.20894	3.61031
Metacycline	DB00931	InChI=1S/C22H22N2O8/c1-7-8-5-4-6-9(25)11(8)16(26)12-10(7)17(27)14-15(24(2)3)18(28)13(21(23)31)20(30)22(14,32)19(12)29/h4-6,10,14-15,17,25,27-29,32H,1H2,2-3H3,(H2,23,31)/t10-,14-,15+,17+,22+/m1/s1	[H][C@@]12[C@@H](O)[C@]3([H])C(=C)C4=C(C(O)=CC=C4)C(=O)C3=C(O)[C@]1(O)C(=O)C(C(N)=O)=C(O)[C@H]2N(C)C	(4S,4aR,5S,5aR,12aR)-4-(dimethylamino)-1,5,10,11,12a-pentahydroxy-6-methylidene-3,12-dioxo-4,4a,5,5a-tetrahydrotetracene-2-carboxamide	0.221296	0.495594	0.164027	0.0507204	0.0704417	0.27688	0.085773	0.0578933	0.00700521	0.469147	0.196813	0.0892859	0.0417514	0.105694	0.0796455	0.186086	0.0933375	0.348733	0.0592948	0.0822427	0.098996	0.177525	0.094601	0.00144633	0.0116344	0.0156902	0.0188032	3.60036
Bimatoprost	DB00905	InChI=1S/C25H37NO4/c1-2-26-25(30)13-9-4-3-8-12-21-22(24(29)18-23(21)28)17-16-20(27)15-14-19-10-6-5-7-11-19/h3,5-8,10-11,16-17,20-24,27-29H,2,4,9,12-15,18H2,1H3,(H,26,30)/b8-3-,17-16+/t20-,21+,22+,23-,24+/m0/s1	CCNC(=O)CCC\C=C/C[C@H]1[C@@H](O)C[C@@H](O)[C@@H]1\C=C\[C@@H](O)CCC1=CC=CC=C1	(Z)-7-[(1R,2R,3R,5S)-3,5-dihydroxy-2-[(E,3S)-3-hydroxy-5-phenylpent-1-enyl]cyclopentyl]-N-ethylhept-5-enamide	0.473237	0.261078	0.99563	0.024224	0.0902063	0.190969	0.0272017	0.0178201	0.00254758	0.038135	0.213144	0.156653	0.0310298	0.214204	0.0334714	0.00282343	0.51731	0.0400669	0.0686943	0.00734201	0.00924682	0.0132845	0.0129093	0.00039744	0.0170517	0.0218118	0.115866	3.59635
Ferrous cysteine glycinate	DB11197	InChI=1S/2C3H7NO2S.C2H5NO2.Fe/c2*4-2(1-7)3(5)6;3-1-2(4)5;/h2*2,7H,1,4H2,(H,5,6);1,3H2,(H,4,5);/q;;;+2/p-2/t2*2-;;/m00../s1	[Fe++].NCC(O)=O.[H][C@](N)(CS)C(O)=O.[H][C@](N)(C[S-])C([O-])=O	2-aminoacetic acid;(2R)-2-amino-3-sulfanylpropanoic acid;(2R)-2-amino-3-sulfidopropanoate;iron(2+)	0.0470173	0.752212	0.0657997	0.0209728	0.0121368	0.089093	0.156689	0.0139033	0.00864095	0.141636	0.0349413	0.122405	0.0382206	0.0146187	0.0183132	0.104065	0.0189433	0.452347	0.314387	0.273745	0.270917	0.3395	0.0233757	0.00485267	0.150863	0.0300021	0.0740776	3.59368
Bismuth subsalicylate	DB01294	InChI=1S/C7H6O3.Bi.H2O/c8-6-4-2-1-3-5(6)7(9)10;;/h1-4,8H,(H,9,10);;1H2/q;+3;/p-3	O[Bi]1OC(=O)C2=CC=CC=C2O1	bismuth;2-oxidobenzoate;hydroxide	0.248307	0.623017	0.741014	0.0117664	0.00993284	0.0936445	0.0743579	0.0169624	0.019821	0.199532	0.0587953	0.073003	0.058628	0.0494337	0.011637	0.0309241	0.0539313	0.280491	0.213996	0.156553	0.174608	0.271141	0.0231634	0.000535445	0.00939302	0.0569771	0.00823984	3.56981
Diethylcarbamazine	DB00711	InChI=1S/C10H21N3O/c1-4-12(5-2)10(14)13-8-6-11(3)7-9-13/h4-9H2,1-3H3	CCN(CC)C(=O)N1CCN(C)CC1	N,N-diethyl-4-methylpiperazine-1-carboxamide	0.110739	0.339146	0.927599	0.0483	0.0240121	0.181595	0.00513708	0.00365324	0.000914117	0.139993	0.597031	0.0907741	0.0175336	0.23669	0.0526109	0.00678939	0.232916	0.14023	0.0512369	0.0361915	0.0454594	0.0717962	0.0392703	0.000975345	0.0356619	0.0985667	0.0332187	3.56804
Cinnamyl alcohol	DB14186	InChI=1S/C9H10O/c10-8-4-7-9-5-2-1-3-6-9/h1-7,10H,8H2/b7-4+	OC\C=C\C1=CC=CC=C1	(E)-3-phenylprop-2-en-1-ol	0.448689	0.435366	0.9909	0.0567836	0.0630262	0.0336893	0.0703064	0.0808177	0.00546059	0.043004	0.306406	0.077607	0.0447189	0.151461	0.0672316	0.00431384	0.230992	0.126431	0.0340026	0.00720031	0.00925775	0.0146201	0.0618829	0.000253212	0.0556655	0.104409	0.0400036	3.5645
Solriamfetol	DB14754	InChI=1S/C10H14N2O2/c11-9(7-14-10(12)13)6-8-4-2-1-3-5-8/h1-5,9H,6-7,11H2,(H2,12,13)/t9-/m1/s1	N[C@@H](COC(N)=O)CC1=CC=CC=C1	[(2R)-2-amino-3-phenylpropyl] carbamate	0.113412	0.616238	0.745444	0.0140634	0.00419233	0.0337987	0.0288226	0.0221582	0.0176569	0.0783623	0.116942	0.211206	0.0590689	0.0127363	0.0221312	0.0299714	0.0053937	0.238851	0.293685	0.156068	0.158432	0.182083	0.0127968	0.00119848	0.318679	0.0476576	0.0230645	3.56411
Nystatin	DB00646	InChI=1S/C47H75NO17/c1-27-17-15-13-11-9-7-5-6-8-10-12-14-16-18-34(64-46-44(58)41(48)43(57)30(4)63-46)24-38-40(45(59)60)37(54)26-47(61,65-38)25-36(53)35(52)20-19-31(49)21-32(50)22-33(51)23-39(55)62-29(3)28(2)42(27)56/h5-6,8,10-18,27-38,40-44,46,49-54,56-58,61H,7,9,19-26,48H2,1-4H3,(H,59,60)/b6-5+,10-8+,13-11+,14-12+,17-15+,18-16+/t27-,28-,29-,30+,31?,32?,33?,34?,35?,36?,37?,38?,40?,41-,42+,43+,44-,46+,47+/m0/s1	C[C@H]1O[C@H](OC2CC3O[C@@](O)(CC(O)C3C(O)=O)CC(O)C(O)CCC(O)CC(O)CC(O)CC(=O)O[C@@H](C)[C@H](C)[C@H](O)[C@@H](C)\C=C\C=C\CC\C=C\C=C\C=C\C=C\2)[C@@H](O)[C@@H](N)[C@@H]1O	(1S,15S,16R,17R,18S,19E,21E,25E,27E,29E,31E)-33-[(2S,3S,4S,5S,6R)-4-amino-3,5-dihydroxy-6-methyloxan-2-yl]oxy-1,3,4,7,9,11,17,37-octahydroxy-15,16,18-trimethyl-13-oxo-14,39-dioxabicyclo[33.3.1]nonatriaconta-19,21,25,27,29,31-hexaene-36-carboxylic acid	0.333195	0.38476	0.484199	0.072689	0.267188	0.273234	0.0613515	0.0181834	0.00816146	0.157666	0.216903	0.0812752	0.0286134	0.251591	0.0937935	0.0162821	0.433373	0.111227	0.0155166	0.0149	0.0218105	0.0319275	0.0754599	0.00220051	0.0044408	0.00866698	0.0842216	3.55283
Alfentanil	DB00802	InChI=1S/C21H32N6O3/c1-4-19(28)27(18-9-7-6-8-10-18)21(17-30-3)11-13-24(14-12-21)15-16-26-20(29)25(5-2)22-23-26/h6-10H,4-5,11-17H2,1-3H3	CCN1N=NN(CCN2CCC(COC)(CC2)N(C(=O)CC)C2=CC=CC=C2)C1=O	N-[1-[2-(4-ethyl-5-oxotetrazol-1-yl)ethyl]-4-(methoxymethyl)piperidin-4-yl]-N-phenylpropanamide	0.30901	0.267739	0.989478	0.0083792	0.133595	0.137428	0.0929487	0.00684601	0.00107895	0.14266	0.253719	0.0492685	0.0270919	0.189428	0.00486011	0.00349116	0.626449	0.123837	0.0223463	0.00504314	0.00698114	0.0137591	0.0625277	0.000179108	0.00111389	0.0497731	0.0203047	3.54934
Ethosuximide	DB00593	InChI=1S/C7H11NO2/c1-3-7(2)4-5(9)8-6(7)10/h3-4H2,1-2H3,(H,8,9,10)	CCC1(C)CC(=O)NC1=O	3-ethyl-3-methylpyrrolidine-2,5-dione	0.324622	0.780954	0.197332	0.109702	0.113748	0.115109	0.111657	0.0564944	0.0184295	0.19323	0.416839	0.00160157	0.00081041	0.131278	0.0555935	0.0438663	0.405019	0.343941	0.00813787	0.00228812	0.00376883	0.0153154	0.0732156	7.05781e-05	0.000551954	0.00399545	0.00206776	3.52964
Glyburide	DB01016	InChI=1S/C23H28ClN3O5S/c1-32-21-12-9-17(24)15-20(21)22(28)25-14-13-16-7-10-19(11-8-16)33(30,31)27-23(29)26-18-5-3-2-4-6-18/h7-12,15,18H,2-6,13-14H2,1H3,(H,25,28)(H2,26,27,29)	COC1=C(C=C(Cl)C=C1)C(=O)NCCC1=CC=C(C=C1)S(=O)(=O)NC(=O)NC1CCCCC1	5-chloro-N-[2-[4-(cyclohexylcarbamoylsulfamoyl)phenyl]ethyl]-2-methoxybenzamide	0.142925	0.569748	0.461341	0.0573516	0.0839125	0.114231	0.0429453	0.00598658	0.00145938	0.164858	0.359687	0.00437376	0.000908494	0.194217	0.00568773	0.0441403	0.401935	0.312611	0.105839	0.0748764	0.0967897	0.133494	0.0212682	0.000105254	0.0690355	0.0266032	0.0128748	3.50921
Cinnamaldehyde	DB14184	InChI=1S/C9H8O/c10-8-4-7-9-5-2-1-3-6-9/h1-8H/b7-4+	O=C\C=C\C1=CC=CC=C1	(E)-3-phenylprop-2-enal	0.348618	0.481702	0.945094	0.0156389	0.0347644	0.0945365	0.0902951	0.016232	0.00625118	0.178609	0.129207	0.0371071	0.0392512	0.167034	0.0263118	0.0422291	0.078854	0.167469	0.125124	0.0513817	0.0677839	0.100143	0.080276	0.000360862	0.0529523	0.0943544	0.0346334	3.50621
Enzacamene	DB11219	InChI=1S/C18H22O/c1-12-5-7-13(8-6-12)11-14-15-9-10-18(4,16(14)19)17(15,2)3/h5-8,11,15H,9-10H2,1-4H3/b14-11+	CC1=CC=C(\C=C2/C3CCC(C)(C2=O)C3(C)C)C=C1	(3E)-1,7,7-trimethyl-3-[(4-methylphenyl)methylidene]bicyclo[2.2.1]heptan-2-one	0.628398	0.227708	0.835724	0.15213	0.239601	0.224379	0.0892137	0.0744421	0.0228468	0.0127402	0.102094	0.00283108	0.00439348	0.184134	0.0738092	0.000553773	0.487129	0.0177183	0.0104797	0.00321738	0.00427583	0.00965946	0.00605974	0.00106407	0.00121021	0.00669715	0.0815211	3.50403
Daunorubicin	DB00694	InChI=1S/C27H29NO10/c1-10-22(30)14(28)7-17(37-10)38-16-9-27(35,11(2)29)8-13-19(16)26(34)21-20(24(13)32)23(31)12-5-4-6-15(36-3)18(12)25(21)33/h4-6,10,14,16-17,22,30,32,34-35H,7-9,28H2,1-3H3/t10-,14-,16-,17-,22+,27-/m0/s1	COC1=CC=CC2=C1C(=O)C1=C(O)C3=C(C[C@](O)(C[C@@H]3O[C@H]3C[C@H](N)[C@H](O)[C@H](C)O3)C(C)=O)C(O)=C1C2=O	(7S,9S)-9-acetyl-7-[(2R,4S,5S,6S)-4-amino-5-hydroxy-6-methyloxan-2-yl]oxy-6,9,11-trihydroxy-4-methoxy-8,10-dihydro-7H-tetracene-5,12-dione	0.366433	0.249034	0.0958286	0.124338	0.126047	0.207879	0.0925434	0.0999884	0.0418916	0.295057	0.129685	0.176132	0.104975	0.13596	0.129406	0.0727351	0.137872	0.264548	0.0625899	0.0955948	0.0990511	0.124206	0.0750714	0.00828874	0.0764629	0.0506303	0.0537233	3.49597
Gadoversetamide	DB00538	InChI=1S/C20H37N5O10.Gd/c1-34-9-3-21-16(26)11-24(14-19(30)31)7-5-23(13-18(28)29)6-8-25(15-20(32)33)12-17(27)22-4-10-35-2;/h3-15H2,1-2H3,(H,21,26)(H,22,27)(H,28,29)(H,30,31)(H,32,33);/q;+3/p-3	[Gd+3].COCCNC(=O)CN(CCN(CCN(CC([O-])=O)CC(=O)NCCOC)CC([O-])=O)CC([O-])=O	2-[bis[2-[carboxymethyl-[2-(2-methoxyethylimino)-2-oxidoethyl]amino]ethyl]amino]acetate;gadolinium(3+)	0.171882	0.676217	0.860807	0.0124459	0.0247012	0.100334	0.0467466	0.00680192	0.000867422	0.138498	0.270321	0.0530674	0.008464	0.113632	0.00296767	0.00860589	0.369868	0.220483	0.144802	0.0401204	0.046691	0.0816371	0.0189506	0.000176759	0.0340327	0.0148634	0.00363626	3.47162
Potassium bicarbonate	DB11098	InChI=1S/CH2O3.K/c2-1(3)4;/h(H2,2,3,4);/q;+1/p-1	[K+].OC([O-])=O	potassium;hydrogen carbonate	0.117887	0.552473	0.465553	0.0079848	0.0153091	0.120932	0.0596225	0.0174437	0.01804	0.232681	0.054678	0.117854	0.0642174	0.0392976	0.0202356	0.105534	0.0289311	0.225751	0.185427	0.25345	0.25462	0.299497	0.0319304	0.00184755	0.0182768	0.128086	0.0286232	3.46618
Sodium bicarbonate	DB01390	InChI=1S/CH2O3.Na/c2-1(3)4;/h(H2,2,3,4);/q;+1/p-1	[Na+].OC([O-])=O	sodium;hydrogen carbonate	0.117887	0.552473	0.465553	0.0079848	0.0153091	0.120932	0.0596225	0.0174437	0.01804	0.232681	0.054678	0.117854	0.0642174	0.0392976	0.0202356	0.105534	0.0289311	0.225751	0.185427	0.25345	0.25462	0.299497	0.0319304	0.00184755	0.0182768	0.128086	0.0286232	3.46618
Vitamin A	DB00162	InChI=1S/C20H30O/c1-16(8-6-9-17(2)13-15-21)11-12-19-18(3)10-7-14-20(19,4)5/h6,8-9,11-13,21H,7,10,14-15H2,1-5H3/b9-6+,12-11+,16-8+,17-13+	C\C(=C/CO)\C=C\C=C(/C)\C=C\C1=C(C)CCCC1(C)C	(2E,4E,6E,8E)-3,7-dimethyl-9-(2,6,6-trimethylcyclohexen-1-yl)nona-2,4,6,8-tetraen-1-ol	0.259408	0.295462	0.924162	0.0419026	0.210851	0.229505	0.075489	0.0294566	0.0126418	0.11819	0.167877	0.114053	0.0680212	0.134622	0.0787866	0.00794449	0.287761	0.111869	0.0282528	0.0160935	0.0170105	0.0268448	0.0631102	0.00178886	0.00359941	0.0446443	0.0935156	3.46286
Olmesartan	DB00275	InChI=1S/C24H26N6O3/c1-4-7-19-25-21(24(2,3)33)20(23(31)32)30(19)14-15-10-12-16(13-11-15)17-8-5-6-9-18(17)22-26-28-29-27-22/h5-6,8-13,33H,4,7,14H2,1-3H3,(H,31,32)(H,26,27,28,29)	CCCC1=NC(=C(N1CC1=CC=C(C=C1)C1=C(C=CC=C1)C1=NN=NN1)C(O)=O)C(C)(C)O	5-(2-hydroxypropan-2-yl)-2-propyl-3-[[4-[2-(2H-tetrazol-5-yl)phenyl]phenyl]methyl]imidazole-4-carboxylic acid	0.165158	0.31956	0.998978	0.0715128	0.01698	0.134612	0.00619071	0.030492	0.0465938	0.0765016	0.522848	0.273124	0.0587045	0.115856	0.043353	0.00299186	0.20026	0.11663	0.0780727	0.0341219	0.0358072	0.0435391	0.028952	0.000731556	0.011819	0.00689881	0.0211919	3.46148
Fenofibric acid	DB13873	InChI=1S/C17H15ClO4/c1-17(2,16(20)21)22-14-9-5-12(6-10-14)15(19)11-3-7-13(18)8-4-11/h3-10H,1-2H3,(H,20,21)	CC(C)(OC1=CC=C(C=C1)C(=O)C1=CC=C(Cl)C=C1)C(O)=O	2-[4-(4-chlorobenzoyl)phenoxy]-2-methylpropanoic acid	0.0541743	0.294054	0.715566	0.00383641	0.0324331	0.201231	0.133743	0.000966702	0.00102718	0.160488	0.0263758	0.102923	0.041462	0.172156	0.00910149	0.0222668	0.413985	0.147964	0.175736	0.139358	0.154182	0.242889	0.0175476	0.000686709	0.0845332	0.0821075	0.0222829	3.45308
Clonazepam	DB01068	InChI=1S/C15H10ClN3O3/c16-12-4-2-1-3-10(12)15-11-7-9(19(21)22)5-6-13(11)18-14(20)8-17-15/h1-7H,8H2,(H,18,20)	[O-][N+](=O)C1=CC2=C(NC(=O)CN=C2C2=CC=CC=C2Cl)C=C1	5-(2-chlorophenyl)-7-nitro-1,3-dihydro-1,4-benzodiazepin-2-one	0.241737	0.722151	0.00288898	0.048445	0.077602	0.0436591	0.131221	0.00512979	0.000621318	0.304145	0.25078	0.00367973	0.00401664	0.256909	0.04411	0.0801494	0.262636	0.486382	0.0620088	0.0623242	0.0970831	0.170505	0.0539553	0.00021803	0.0156676	0.00180752	0.023029	3.45286
Nelfinavir	DB00220	InChI=1S/C32H45N3O4S/c1-21-25(15-10-16-28(21)36)30(38)33-26(20-40-24-13-6-5-7-14-24)29(37)19-35-18-23-12-9-8-11-22(23)17-27(35)31(39)34-32(2,3)4/h5-7,10,13-16,22-23,26-27,29,36-37H,8-9,11-12,17-20H2,1-4H3,(H,33,38)(H,34,39)/t22-,23+,26-,27-,29+/m0/s1	[H][C@@]12CCCC[C@]1([H])CN(C[C@@H](O)[C@H](CSC1=CC=CC=C1)NC(=O)C1=C(C)C(O)=CC=C1)[C@@H](C2)C(=O)NC(C)(C)C	(3S,4aS,8aS)-N-tert-butyl-2-[(2R,3R)-2-hydroxy-3-[(3-hydroxy-2-methylbenzoyl)amino]-4-phenylsulfanylbutyl]-3,4,4a,5,6,7,8,8a-octahydro-1H-isoquinoline-3-carboxamide	0.186112	0.426961	0.280002	0.0329901	0.0358926	0.0985977	0.0415656	0.0138861	0.00365287	0.26171	0.185659	0.192658	0.0956636	0.124675	0.0175596	0.0895113	0.205548	0.371173	0.0870997	0.114131	0.125519	0.176755	0.0673062	0.00228253	0.0871871	0.0739778	0.0435976	3.44167
Warfarin	DB00682	InChI=1S/C19H16O4/c1-12(20)11-15(13-7-3-2-4-8-13)17-18(21)14-9-5-6-10-16(14)23-19(17)22/h2-10,15,21H,11H2,1H3	CC(=O)CC(C1=CC=CC=C1)C1=C(O)C2=C(OC1=O)C=CC=C2	4-hydroxy-3-(3-oxo-1-phenylbutyl)chromen-2-one	0.462063	0.420581	0.665522	0.0661967	0.0386185	0.25674	0.0393555	0.00882616	0.00397621	0.0957361	0.0633668	0.0666296	0.0176907	0.0881642	0.0583713	0.016235	0.32675	0.148116	0.184397	0.0596683	0.0747312	0.0969918	0.0276019	0.000311598	0.0728634	0.0133105	0.0668467	3.43966
Bromazepam	DB01558	InChI=1S/C14H10BrN3O/c15-9-4-5-11-10(7-9)14(17-8-13(19)18-11)12-3-1-2-6-16-12/h1-7H,8H2,(H,18,19)	BrC1=CC2=C(NC(=O)CN=C2C2=CC=CC=N2)C=C1	7-bromo-5-pyridin-2-yl-1,3-dihydro-1,4-benzodiazepin-2-one	0.299193	0.594128	0.0440796	0.0274825	0.109821	0.11463	0.0894453	0.00408792	0.000777439	0.272909	0.200935	0.00429764	0.0023976	0.247239	0.018607	0.0297897	0.564677	0.471884	0.0356083	0.0262897	0.0449114	0.151368	0.0732821	0.000285029	0.00388372	0.00301967	0.00205055	3.43708
Ademetionine	DB00118	InChI=1S/C15H22N6O5S/c1-27(3-2-7(16)15(24)25)4-8-10(22)11(23)14(26-8)21-6-20-9-12(17)18-5-19-13(9)21/h5-8,10-11,14,22-23H,2-4,16H2,1H3,(H2-,17,18,19,24,25)/t7-,8+,10+,11+,14+,27?/m0/s1	[H][C@](N)(CC[S+](C)C[C@@]1([H])O[C@@]([H])(N2C=NC3=C(N)N=CN=C23)[C@]([H])(O)[C@]1([H])O)C([O-])=O	(2S)-2-amino-4-[[(2S,3S,4R,5R)-5-(6-aminopurin-9-yl)-3,4-dihydroxyoxolan-2-yl]methyl-methylsulfonio]butanoate	0.151354	0.161875	0.847798	0.0580509	0.0364679	0.0759131	0.0523837	0.0383649	0.0321066	0.0658944	0.0711367	0.460948	0.190966	0.0486982	0.110744	0.0282799	0.0275988	0.0592763	0.147925	0.141777	0.134789	0.110495	0.04389	0.0131388	0.0519273	0.0751579	0.191973	3.42893
Oleic Acid	DB04224	InChI=1S/C18H34O2/c1-2-3-4-5-6-7-8-9-10-11-12-13-14-15-16-17-18(19)20/h9-10H,2-8,11-17H2,1H3,(H,19,20)/b10-9+	CCCCCCCC\C=C\CCCCCCCC(O)=O	(E)-octadec-9-enoic acid	0.227034	0.313294	0.215683	0.128456	0.267382	0.117924	0.0372031	0.11805	0.0193608	0.082513	0.21313	0.0446107	0.0381587	0.40955	0.335972	0.0632785	0.207232	0.0857738	0.0280624	0.0113515	0.0167422	0.0354558	0.140198	0.00537245	0.0150889	0.0550547	0.18667	3.4186
Methoxamine	DB00723	InChI=1S/C11H17NO3/c1-7(12)11(13)9-6-8(14-2)4-5-10(9)15-3/h4-7,11,13H,12H2,1-3H3	COC1=CC(C(O)C(C)N)=C(OC)C=C1	2-amino-1-(2,5-dimethoxyphenyl)propan-1-ol	0.399093	0.308323	0.864383	0.0157179	0.12997	0.256216	0.0236947	0.00847058	0.00218586	0.147833	0.0569197	0.0555733	0.0578767	0.219423	0.0377626	0.0528475	0.254186	0.0928176	0.155743	0.0427209	0.0506876	0.0671453	0.0275169	0.000654247	0.00910147	0.0192858	0.0577291	3.41388
Cetalkonium	DB11583	InChI=1S/C25H46N/c1-4-5-6-7-8-9-10-11-12-13-14-15-16-20-23-26(2,3)24-25-21-18-17-19-22-25/h17-19,21-22H,4-16,20,23-24H2,1-3H3/q+1	CCCCCCCCCCCCCCCC[N+](C)(C)CC1=CC=CC=C1	benzyl-hexadecyl-dimethylazanium	0.131442	0.206395	0.609807	0.041464	0.133322	0.170901	0.0987651	0.0135915	0.00424505	0.192825	0.0135384	0.0716099	0.0503533	0.313667	0.0765068	0.0236812	0.256549	0.100916	0.203988	0.0688632	0.0815377	0.098046	0.123828	0.00442787	0.115027	0.0315356	0.176568	3.4134
Betahistine	DB06698	InChI=1S/C8H12N2/c1-9-7-5-8-4-2-3-6-10-8/h2-4,6,9H,5,7H2,1H3	CNCCC1=CC=CC=N1	N-methyl-2-pyridin-2-ylethanamine	0.326123	0.506746	0.971589	0.0201528	0.0102469	0.0493352	0.0739387	0.00966204	0.00379477	0.122098	0.0676582	0.0809506	0.0244649	0.0453201	0.00422749	0.0404616	0.235187	0.201127	0.201789	0.0809365	0.083479	0.110647	0.0201542	0.000304041	0.0830977	0.0243817	0.00730199	3.40518
Gadofosveset trisodium	DB06705	InChI=1S/C33H44N3O14P.Gd.3Na/c37-28(38)18-34(15-16-35(19-29(39)40)20-30(41)42)17-26(36(21-31(43)44)22-32(45)46)23-49-51(47,48)50-27-11-13-33(14-12-27,24-7-3-1-4-8-24)25-9-5-2-6-10-25;;;;/h1-10,26-27H,11-23H2,(H,37,38)(H,39,40)(H,41,42)(H,43,44)(H,45,46)(H,47,48);;;;/q;+3;3*+1/p-6	[Na+].[Na+].[Na+].[Gd+3].[O-]C(=O)CN(CCN(CC([O-])=O)CC([O-])=O)CC(COP([O-])(=O)OC1CCC(CC1)(C1=CC=CC=C1)C1=CC=CC=C1)N(CC([O-])=O)CC([O-])=O	trisodium;2-[[2-[bis(carboxylatomethyl)amino]-3-[(4,4-diphenylcyclohexyl)oxy-oxidophosphoryl]oxypropyl]-[2-[bis(carboxylatomethyl)amino]ethyl]amino]acetate;gadolinium(3+)	0.42437	0.362166	0.997618	0.0379099	0.0615087	0.218088	0.0540521	0.0134987	0.00894916	0.0974914	0.0600727	0.103058	0.0327144	0.100624	0.0165704	0.00349866	0.364678	0.0700809	0.0522854	0.0462782	0.053212	0.0905794	0.00970618	0.000429571	0.00633358	0.0299074	0.0768327	3.39251
Acetylcholine	DB03128	InChI=1S/C7H16NO2/c1-7(9)10-6-5-8(2,3)4/h5-6H2,1-4H3/q+1	CC(=O)OCC[N+](C)(C)C	2-acetyloxyethyl(trimethyl)azanium	0.254911	0.423545	0.841605	0.0553216	0.0744849	0.116488	0.0394519	0.0129394	0.00175603	0.194717	0.193486	0.0433147	0.0366956	0.19279	0.0183906	0.0218191	0.19894	0.119802	0.114107	0.0651213	0.0689604	0.072461	0.0953912	0.000319093	0.0261264	0.0573065	0.0471874	3.38744
Dichloralphenazone	DB01495	InChI=1S/C11H12N2O.2C2H3Cl3O2/c1-9-8-11(14)13(12(9)2)10-6-4-3-5-7-10;2*3-2(4,5)1(6)7/h3-8H,1-2H3;2*1,6-7H	OC(O)C(Cl)(Cl)Cl.OC(O)C(Cl)(Cl)Cl.CN1N(C(=O)C=C1C)C1=CC=CC=C1	1,5-dimethyl-2-phenylpyrazol-3-one;2,2,2-trichloroethane-1,1-diol	0.29951	0.326511	0.780813	0.00798257	0.0267687	0.162337	0.015192	0.00714441	0.00502177	0.291193	0.112687	0.0374619	0.0528621	0.182398	0.0242039	0.0972116	0.10719	0.124238	0.145157	0.107385	0.116271	0.19357	0.0391834	0.000815178	0.00953372	0.0975614	0.017087	3.38729
Cetyl alcohol	DB09494	InChI=1S/C16H34O/c1-2-3-4-5-6-7-8-9-10-11-12-13-14-15-16-17/h17H,2-16H2,1H3	CCCCCCCCCCCCCCCCO	hexadecan-1-ol	0.144546	0.208887	0.892468	0.0588012	0.136882	0.155714	0.0289369	0.0185506	0.00415357	0.0943487	0.0444832	0.033744	0.0428197	0.438369	0.1349	0.0100624	0.290135	0.0579001	0.081835	0.0345262	0.0441418	0.0525639	0.108042	0.00141118	0.0662575	0.0769929	0.124207	3.38568
Cimetidine	DB00501	InChI=1S/C10H16N6S/c1-8-9(16-7-15-8)5-17-4-3-13-10(12-2)14-6-11/h7H,3-5H2,1-2H3,(H,15,16)(H2,12,13,14)	CN\C(NCCSCC1=C(C)NC=N1)=N\C#N	1-cyano-2-methyl-3-[2-[(5-methyl-1H-imidazol-4-yl)methylsulfanyl]ethyl]guanidine	0.254535	0.442213	0.959875	0.0182272	0.111348	0.0688814	0.0677694	0.045167	0.00677723	0.107806	0.313169	0.00734895	0.011196	0.177107	0.048913	0.0108495	0.282056	0.191525	0.0153336	0.00593897	0.00848357	0.0168974	0.0688176	0.000275247	0.0185109	0.116793	0.00931634	3.38513
Beta carotene	DB06755	InChI=1S/C40H56/c1-31(19-13-21-33(3)25-27-37-35(5)23-15-29-39(37,7)8)17-11-12-18-32(2)20-14-22-34(4)26-28-38-36(6)24-16-30-40(38,9)10/h11-14,17-22,25-28H,15-16,23-24,29-30H2,1-10H3/b12-11+,19-13+,20-14+,27-25+,28-26+,31-17+,32-18+,33-21+,34-22+	C\C(\C=C\C=C(/C)\C=C\C1=C(C)CCCC1(C)C)=C/C=C/C=C(\C)/C=C/C=C(\C)/C=C/C1=C(C)CCCC1(C)C	1,3,3-trimethyl-2-[(1E,3E,5E,7E,9E,11E,13E,15E,17E)-3,7,12,16-tetramethyl-18-(2,6,6-trimethylcyclohexen-1-yl)octadeca-1,3,5,7,9,11,13,15,17-nonaenyl]cyclohexene	0.250414	0.321929	0.866047	0.0392178	0.233221	0.235795	0.0922787	0.0418776	0.0118076	0.137615	0.0887473	0.100018	0.0735628	0.118018	0.0333954	0.0123804	0.22847	0.114675	0.0774886	0.0299741	0.0326391	0.0495519	0.0520972	0.00158046	0.00559729	0.0418782	0.0915623	3.38184
Guanadrel	DB00226	InChI=1S/C10H19N3O2/c11-9(12)13-6-8-7-14-10(15-8)4-2-1-3-5-10/h8H,1-7H2,(H4,11,12,13)	NC(N)=NCC1COC2(CCCCC2)O1	2-(1,4-dioxaspiro[4.5]decan-3-ylmethyl)guanidine	0.299009	0.380061	0.793716	0.0276912	0.0841694	0.131927	0.0217912	0.00436702	0.00435585	0.209004	0.204137	0.0240787	0.0226435	0.265473	0.0710698	0.0128711	0.26596	0.126413	0.0291298	0.0557169	0.0734904	0.101935	0.0871762	0.000450363	0.0175457	0.0211665	0.0454873	3.38084
Thimerosal	DB11590	InChI=1S/C7H6O2S.C2H5.Hg.Na/c8-7(9)5-3-1-2-4-6(5)10;1-2;;/h1-4,10H,(H,8,9);1H2,2H3;;/q;;2*+1/p-2	[Na+].CC[Hg]SC1=CC=CC=C1C([O-])=O	na	0.208947	0.510138	0.790116	0.00877631	0.0160554	0.115129	0.0471341	0.0182562	0.0233318	0.205197	0.0406871	0.0810795	0.069848	0.0449578	0.0163319	0.0524743	0.0404102	0.204671	0.166361	0.163032	0.163972	0.231864	0.0282266	0.00108107	0.00849594	0.0806138	0.0192926	3.35648
Allantoin	DB11100	InChI=1S/C4H6N4O3/c5-3(10)6-1-2(9)8-4(11)7-1/h1H,(H3,5,6,10)(H2,7,8,9,11)	NC(=O)NC1NC(=O)NC1=O	(2,5-dioxoimidazolidin-4-yl)urea	0.0940394	0.805958	0.0889126	0.0356571	0.0265297	0.13321	0.0974328	0.0143363	0.00282904	0.316499	0.248629	0.0325157	0.0104656	0.0944712	0.0669254	0.0920425	0.0516516	0.432467	0.09165	0.106073	0.124577	0.223231	0.0796537	0.000680756	0.0373405	0.0172483	0.0297492	3.35478
Imipenem	DB01598	InChI=1S/C12H17N3O4S/c1-6(16)9-7-4-8(20-3-2-14-5-13)10(12(18)19)15(7)11(9)17/h5-7,9,16H,2-4H2,1H3,(H2,13,14)(H,18,19)/t6-,7-,9-/m1/s1	[H][C@]12CC(SCC\N=C\N)=C(N1C(=O)[C@]2([H])[C@@H](C)O)C(O)=O	(5R,6S)-3-[2-(aminomethylideneamino)ethylsulfanyl]-6-[(1R)-1-hydroxyethyl]-7-oxo-1-azabicyclo[3.2.0]hept-2-ene-2-carboxylic acid	0.227724	0.537062	0.652809	0.0113866	0.00884952	0.107154	0.141496	0.00832017	0.00511428	0.168274	0.116237	0.0809201	0.0305942	0.0700585	0.00254587	0.021139	0.0759123	0.278185	0.261786	0.112667	0.13137	0.190744	0.0195362	0.000327353	0.0245296	0.0599661	0.008031	3.35274
Tetrakis(2-methoxyisobutylisocyanide)copper(I) tetrafluoroborate	DB14106	InChI=1S/4C6H11NO.BF4.Cu/c4*1-6(2,8-4)5-7-3;2-1(3,4)5;/h4*5H2,1-2,4H3;;/q;;;;-1;+1	[Cu+].F[B-](F)(F)F.COC(C)(C)C[N+]#[C-].COC(C)(C)C[N+]#[C-].COC(C)(C)C[N+]#[C-].COC(C)(C)C[N+]#[C-]	copper(1+);1-isocyano-2-methoxy-2-methylpropane;tetrafluoroborate	0.207211	0.332199	0.886804	0.0146261	0.0448847	0.191933	0.0290098	0.0132893	0.0117059	0.164514	0.079527	0.10688	0.0715017	0.130077	0.057935	0.0659913	0.0621902	0.0740771	0.149827	0.111645	0.110403	0.148278	0.0802808	0.00136934	0.0174069	0.109145	0.0771095	3.34982
Metyrapone	DB01011	InChI=1S/C14H14N2O/c1-14(2,12-6-4-8-16-10-12)13(17)11-5-3-7-15-9-11/h3-10H,1-2H3	CC(C)(C(=O)C1=CN=CC=C1)C1=CC=CN=C1	2-methyl-1,2-dipyridin-3-ylpropan-1-one	0.157457	0.361066	0.874206	0.0168938	0.06429	0.172993	0.0957942	0.0432613	0.00999742	0.171351	0.0726096	0.0103929	0.0265782	0.125668	0.00596984	0.0109542	0.704448	0.209868	0.0279257	0.0219669	0.0347526	0.0804464	0.0137483	0.000268125	0.00140121	0.00800553	0.0109473	3.33326
Isometheptene	DB06706	InChI=1S/C9H19N/c1-8(2)6-5-7-9(3)10-4/h6,9-10H,5,7H2,1-4H3	CNC(C)CCC=C(C)C	N,6-dimethylhept-5-en-2-amine	0.164256	0.387497	0.418273	0.0435678	0.0538418	0.0939764	0.116822	0.0269154	0.00927599	0.146709	0.0849096	0.0764514	0.0374705	0.0981849	0.0978741	0.103037	0.0556308	0.146373	0.18325	0.140229	0.144188	0.176347	0.125851	0.00414816	0.104196	0.152262	0.139962	3.3315
Clofedanol	DB04837	InChI=1S/C17H20ClNO/c1-19(2)13-12-17(20,14-8-4-3-5-9-14)15-10-6-7-11-16(15)18/h3-11,20H,12-13H2,1-2H3	CN(C)CCC(O)(C1=CC=CC=C1)C1=CC=CC=C1Cl	1-(2-chlorophenyl)-3-(dimethylamino)-1-phenylpropan-1-ol	0.298644	0.33732	0.995432	0.0155817	0.125613	0.234324	0.0706333	0.00572338	0.00121572	0.0453095	0.0404824	0.0298059	0.00762093	0.20327	0.00913712	0.00230081	0.716947	0.0103812	0.0364764	0.0183133	0.0226263	0.0305754	0.00937366	0.000157832	0.00618715	0.00956154	0.0450783	3.32809
Loratadine	DB00455	InChI=1S/C22H23ClN2O2/c1-2-27-22(26)25-12-9-15(10-13-25)20-19-8-7-18(23)14-17(19)6-5-16-4-3-11-24-21(16)20/h3-4,7-8,11,14H,2,5-6,9-10,12-13H2,1H3	CCOC(=O)N1CCC(CC1)=C1C2=C(CCC3=C1N=CC=C3)C=C(Cl)C=C2	ethyl 4-(13-chloro-4-azatricyclo[9.4.0.03,8]pentadeca-1(11),3(8),4,6,12,14-hexaen-2-ylidene)piperidine-1-carboxylate	0.312924	0.489483	0.281163	0.0678251	0.244118	0.156131	0.0700674	0.0321788	0.0106468	0.250771	0.0783165	0.00197192	0.00270354	0.166597	0.0484217	0.00724251	0.541064	0.254301	0.0444932	0.0256106	0.0372358	0.0639295	0.0817323	0.000427928	0.00298018	0.00165216	0.0421468	3.31614
Latanoprost	DB00654	InChI=1S/C26H40O5/c1-19(2)31-26(30)13-9-4-3-8-12-22-23(25(29)18-24(22)28)17-16-21(27)15-14-20-10-6-5-7-11-20/h3,5-8,10-11,19,21-25,27-29H,4,9,12-18H2,1-2H3/b8-3-/t21-,22+,23+,24-,25+/m0/s1	CC(C)OC(=O)CCC\C=C/C[C@H]1[C@@H](O)C[C@@H](O)[C@@H]1CC[C@@H](O)CCC1=CC=CC=C1	propan-2-yl (Z)-7-[(1R,2R,3R,5S)-3,5-dihydroxy-2-[(3R)-3-hydroxy-5-phenylpentyl]cyclopentyl]hept-5-enoate	0.438595	0.170082	0.998397	0.0587761	0.0689233	0.180006	0.108337	0.0122224	0.00262233	0.0121527	0.0756061	0.122852	0.0335636	0.201461	0.0162603	0.00216264	0.484876	0.0270061	0.0882542	0.00841022	0.0104887	0.0132599	0.0134779	0.000375055	0.0236397	0.0538997	0.0798628	3.30557
Pirfenidone	DB04951	InChI=1S/C12H11NO/c1-10-7-8-12(14)13(9-10)11-5-3-2-4-6-11/h2-9H,1H3	CC1=CN(C(=O)C=C1)C1=CC=CC=C1	5-methyl-1-phenylpyridin-2-one	0.239828	0.379	0.738026	0.00552491	0.0608394	0.154731	0.108084	0.00288305	0.000433332	0.126839	0.16673	0.0017906	0.00120507	0.230271	0.00187698	0.049267	0.591947	0.208319	0.0653725	0.00751066	0.0139574	0.0727838	0.0477054	6.32828e-05	0.0104862	0.00351074	0.0160106	3.305
Antipyrine	DB01435	InChI=1S/C11H12N2O/c1-9-8-11(14)13(12(9)2)10-6-4-3-5-7-10/h3-8H,1-2H3	CN1N(C(=O)C=C1C)C1=CC=CC=C1	1,5-dimethyl-2-phenylpyrazol-3-one	0.466867	0.14811	0.993995	0.0241428	0.105427	0.189722	0.0314648	0.00916618	0.00127602	0.139948	0.154782	0.00730307	0.0102854	0.207382	0.0197056	0.0066021	0.498779	0.0250083	0.089609	0.00921884	0.0109255	0.0326144	0.0352766	0.000251277	0.00761359	0.00768859	0.0669346	3.3001
Dibenzepin	DB13225	InChI=1S/C18H21N3O/c1-19(2)12-13-21-17-11-7-6-10-16(17)20(3)15-9-5-4-8-14(15)18(21)22/h4-11H,12-13H2,1-3H3	CN(C)CCN1C2=CC=CC=C2N(C)C2=CC=CC=C2C1=O	5-[2-(dimethylamino)ethyl]-11-methylbenzo[b][1,4]benzodiazepin-6-one	0.200058	0.602739	0.874465	0.00392982	0.00753171	0.0455831	0.012313	0.000718254	0.000509402	0.165048	0.224864	0.0246794	0.00855252	0.107335	0.000709947	0.00974877	0.495993	0.242022	0.0545968	0.0323156	0.0513106	0.0771306	0.00586907	4.0574e-05	0.0367574	0.0115758	0.000621644	3.29702
Fludeoxyglucose (18F)	DB09502	InChI=1S/C6H11FO5/c7-3(1-8)5(11)6(12)4(10)2-9/h1,3-6,9-12H,2H2/t3-,4+,5+,6+/m0/s1/i7-1	[H]C(=O)[C@H]([18F])[C@@H](O)[C@H](O)[C@H](O)CO	None	0.105957	0.309319	0.496031	0.00328364	0.0443286	0.135339	0.0139842	0.0013624	0.000708591	0.335029	0.144068	0.0359713	0.0518391	0.210756	0.0186961	0.21097	0.271331	0.220891	0.0857456	0.107829	0.137861	0.220434	0.0980313	0.000654625	0.00493137	0.0204319	0.00654581	3.29233
Epinephrine	DB00668	InChI=1S/C9H13NO3/c1-10-5-9(13)6-2-3-7(11)8(12)4-6/h2-4,9-13H,5H2,1H3/t9-/m0/s1	CNC[C@H](O)C1=CC(O)=C(O)C=C1	4-[(1R)-1-hydroxy-2-(methylamino)ethyl]benzene-1,2-diol	0.237503	0.300297	0.899271	0.00549324	0.0203209	0.277966	0.0583821	0.00710678	0.00251069	0.146556	0.110376	0.198359	0.0592453	0.126751	0.0585515	0.0193782	0.378604	0.083913	0.0757977	0.0278321	0.0305733	0.0366895	0.0538052	0.000653498	0.00468536	0.0346418	0.0362694	3.29153
Diazolidinylurea	DB14173	InChI=1S/C8H14N4O7/c13-1-9-7(18)10(2-14)5-6(17)12(4-16)8(19)11(5)3-15/h5,13-16H,1-4H2,(H,9,18)	OCNC(=O)N(CO)C1N(CO)C(=O)N(CO)C1=O	1-[1,3-bis(hydroxymethyl)-2,5-dioxoimidazolidin-4-yl]-1,3-bis(hydroxymethyl)urea	0.162104	0.681311	0.232025	0.00580099	0.00682756	0.0648787	0.0298246	0.00529075	0.00484647	0.256815	0.453821	0.05797	0.0205294	0.0825232	0.00858353	0.121587	0.0455348	0.340872	0.0910543	0.149637	0.168016	0.231338	0.0247716	0.000260634	0.00241436	0.0372733	0.00247667	3.28839
Bromotheophylline	DB14018	InChI=1S/C7H7BrN4O2/c1-11-4-3(9-6(8)10-4)5(13)12(2)7(11)14/h1-2H3,(H,9,10)	CN1C2=C(NC(Br)=N2)C(=O)N(C)C1=O	8-bromo-1,3-dimethyl-7H-purine-2,6-dione	0.313017	0.436127	0.984532	0.0246847	0.013477	0.0712834	0.0720278	0.00827131	0.000851994	0.0478413	0.316615	0.0068905	0.00405561	0.179595	0.00759599	0.00140984	0.59557	0.115558	0.0406043	0.00557441	0.0081148	0.0175773	0.00497453	2.64024e-05	0.000868142	0.00393738	0.00177224	3.28285
Milnacipran	DB04896	InChI=1S/C15H22N2O/c1-3-17(4-2)14(18)15(10-13(15)11-16)12-8-6-5-7-9-12/h5-9,13H,3-4,10-11,16H2,1-2H3	CCN(CC)C(=O)C1(CC1CN)C1=CC=CC=C1	2-(aminomethyl)-N,N-diethyl-1-phenylcyclopropane-1-carboxamide	0.285778	0.212443	0.991883	0.108153	0.108209	0.25014	0.0312754	0.0186968	0.00521635	0.0353793	0.14936	0.131298	0.041502	0.151513	0.0537202	0.00723014	0.196529	0.115075	0.0549704	0.0312458	0.0299965	0.0493313	0.0348784	0.00100594	0.0508995	0.0497611	0.0854433	3.28093
Levomilnacipran	DB08918	InChI=1S/C15H22N2O/c1-3-17(4-2)14(18)15(10-13(15)11-16)12-8-6-5-7-9-12/h5-9,13H,3-4,10-11,16H2,1-2H3/t13-,15+/m0/s1	CCN(CC)C(=O)[C@]1(C[C@H]1CN)C1=CC=CC=C1	(1S,2R)-2-(aminomethyl)-N,N-diethyl-1-phenylcyclopropane-1-carboxamide	0.285778	0.212443	0.991883	0.108153	0.108209	0.25014	0.0312754	0.0186968	0.00521635	0.0353793	0.14936	0.131298	0.041502	0.151513	0.0537202	0.00723014	0.196529	0.115075	0.0549704	0.0312458	0.0299965	0.0493313	0.0348784	0.00100594	0.0508995	0.0497611	0.0854433	3.28093
Ethyl salicylate	DB15576	InChI=1S/C9H10O3/c1-2-12-9(11)7-5-3-4-6-8(7)10/h3-6,10H,2H2,1H3	CCOC(=O)C1=CC=CC=C1O	ethyl 2-hydroxybenzoate	0.206813	0.415398	0.393481	0.0773698	0.0308641	0.1713	0.0836695	0.0302302	0.0186087	0.197331	0.0724821	0.0308164	0.03045	0.227597	0.0524634	0.0271002	0.423167	0.194083	0.163402	0.0828163	0.0972477	0.145776	0.0423649	0.000169995	0.0114867	0.0113398	0.0245951	3.26242
Tegaserod	DB01079	InChI=1S/C16H23N5O/c1-3-4-5-8-18-16(17)21-20-11-12-10-19-15-7-6-13(22-2)9-14(12)15/h6-7,9-11,19H,3-5,8H2,1-2H3,(H3,17,18,21)/b20-11+	CCCCCNC(=N)N\N=C\C1=CNC2=C1C=C(OC)C=C2	1-[(Z)-(5-methoxy-1H-indol-3-yl)methylideneamino]-2-pentylguanidine	0.240794	0.281819	0.988993	0.00719114	0.0993811	0.115874	0.0291848	0.00184469	0.000320908	0.17847	0.0517936	0.00585174	0.0149612	0.240621	0.032774	0.00640839	0.63393	0.0862112	0.0264435	0.0335997	0.0486202	0.0656991	0.020034	7.09237e-05	0.0302834	0.014031	0.00494639	3.26015
Nicoboxil	DB12911	InChI=1S/C12H17NO3/c1-2-3-7-15-8-9-16-12(14)11-5-4-6-13-10-11/h4-6,10H,2-3,7-9H2,1H3	CCCCOCCOC(=O)C1=CN=CC=C1	2-butoxyethyl pyridine-3-carboxylate	0.267986	0.313241	0.929822	0.067399	0.0362807	0.117142	0.0507712	0.0161099	0.00183	0.100687	0.160291	0.0034125	0.00489676	0.233478	0.0244167	0.00607343	0.640551	0.0799083	0.0398067	0.015394	0.0222121	0.0521295	0.0282801	7.1593e-05	0.0363359	0.00843449	0.00281017	3.25977
Morphine	DB00295	InChI=1S/C17H19NO3/c1-18-7-6-17-10-3-5-13(20)16(17)21-15-12(19)4-2-9(14(15)17)8-11(10)18/h2-5,10-11,13,16,19-20H,6-8H2,1H3/t10-,11+,13-,16-,17-/m0/s1	[H][C@@]12OC3=C(O)C=CC4=C3[C@@]11CCN(C)[C@]([H])(C4)[C@]1([H])C=C[C@@H]2O	(4R,4aR,7S,7aR,12bS)-3-methyl-2,4,4a,7,7a,13-hexahydro-1H-4,12-methanobenzofuro[3,2-e]isoquinoline-7,9-diol	0.147323	0.162617	0.889091	0.0365784	0.116366	0.184416	0.00680604	0.0443997	0.0253851	0.118261	0.299342	0.110699	0.0850206	0.163169	0.298798	0.0126717	0.23393	0.0552169	0.0056729	0.00903257	0.0116613	0.0116536	0.0375352	0.00283182	0.00514642	0.0548009	0.115533	3.24396
Cetrimonium	DB01718	InChI=1S/C19H42N/c1-5-6-7-8-9-10-11-12-13-14-15-16-17-18-19-20(2,3)4/h5-19H2,1-4H3/q+1	CCCCCCCCCCCCCCCC[N+](C)(C)C	hexadecyl(trimethyl)azanium	0.119879	0.226923	0.321295	0.0371217	0.126724	0.159381	0.105452	0.0160257	0.00374948	0.23762	0.0144019	0.0633567	0.0500711	0.297806	0.0705778	0.0400648	0.240382	0.122444	0.194705	0.105025	0.123264	0.143119	0.136541	0.00521104	0.0979018	0.0235365	0.160711	3.24329
Risedronic acid	DB00884	InChI=1S/C7H11NO7P2/c9-7(16(10,11)12,17(13,14)15)4-6-2-1-3-8-5-6/h1-3,5,9H,4H2,(H2,10,11,12)(H2,13,14,15)	OC(CC1=CN=CC=C1)(P(O)(O)=O)P(O)(O)=O	(1-hydroxy-1-phosphono-2-pyridin-3-ylethyl)phosphonic acid	0.168934	0.558495	0.743846	0.0344606	0.0159309	0.209099	0.0813755	0.039742	0.0306389	0.0398716	0.123072	0.0846385	0.0279455	0.080422	0.0432285	0.0145437	0.281138	0.291226	0.0392084	0.0517353	0.0620795	0.101509	0.0176657	0.00344372	0.0253409	0.0296076	0.0439252	3.24312
Bethanechol	DB01019	InChI=1S/C7H16N2O2/c1-6(11-7(8)10)5-9(2,3)4/h6H,5H2,1-4H3,(H-,8,10)/p+1	CC(C[N+](C)(C)C)OC(N)=O	2-carbamoyloxypropyl(trimethyl)azanium	0.258893	0.43601	0.699286	0.0483524	0.0340358	0.065959	0.0372641	0.0177108	0.00922186	0.19579	0.0860357	0.0825701	0.0532817	0.136066	0.105803	0.0680942	0.0677856	0.121543	0.0871107	0.125013	0.131624	0.126205	0.104734	0.00110001	0.0364908	0.026258	0.0672618	3.2295
Sulfaphenazole	DB06729	InChI=1S/C15H14N4O2S/c16-12-6-8-14(9-7-12)22(20,21)18-15-10-11-17-19(15)13-4-2-1-3-5-13/h1-11,18H,16H2	NC1=CC=C(C=C1)S(=O)(=O)NC1=CC=NN1C1=CC=CC=C1	4-amino-N-(2-phenylpyrazol-3-yl)benzenesulfonamide	0.353201	0.187916	0.802238	0.0965821	0.136112	0.0951624	0.146478	0.0355866	0.00354293	0.113607	0.111186	0.0423307	0.0231176	0.135178	0.0423089	0.0170067	0.315391	0.114738	0.0681198	0.0322274	0.0357333	0.0605441	0.0762666	0.00213995	0.087222	0.0250835	0.061543	3.22056
Technetium Tc-99m sestamibi	DB09161	InChI=1S/6C6H11NO.Tc/c6*1-6(2,8-4)5-7-3;/h6*5H2,1-2,4H3;/q;;;;;;+1	[Tc+].COC(C)(C)C[N+]#[C-].COC(C)(C)C[N+]#[C-].COC(C)(C)C[N+]#[C-].COC(C)(C)C[N+]#[C-].COC(C)(C)C[N+]#[C-].COC(C)(C)C[N+]#[C-]	1-isocyano-2-methoxy-2-methylpropane;technetium	0.197314	0.318038	0.875133	0.0141448	0.0425206	0.188125	0.0265768	0.0116948	0.00972748	0.155529	0.076425	0.101464	0.0675631	0.128509	0.0550156	0.062779	0.0607361	0.0676958	0.144828	0.102604	0.101381	0.137742	0.0783412	0.00127459	0.0171112	0.101162	0.0745543	3.21799
Droxidopa	DB06262	InChI=1S/C9H11NO5/c10-7(9(14)15)8(13)4-1-2-5(11)6(12)3-4/h1-3,7-8,11-13H,10H2,(H,14,15)/t7-,8+/m0/s1	N[C@@H]([C@H](O)C1=CC(O)=C(O)C=C1)C(O)=O	(2S,3R)-2-amino-3-(3,4-dihydroxyphenyl)-3-hydroxypropanoic acid	0.104828	0.485897	0.778981	0.0153084	0.00643432	0.13653	0.0953833	0.0244655	0.00720965	0.0974211	0.0900599	0.327056	0.0594438	0.0192121	0.0211915	0.0344465	0.0596274	0.211885	0.205724	0.103632	0.099959	0.09491	0.0134083	0.00175049	0.0526604	0.0292683	0.034389	3.21108
Acetylcarnitine	DB08842	InChI=1S/C9H17NO4/c1-7(11)14-8(5-9(12)13)6-10(2,3)4/h8H,5-6H2,1-4H3/t8-/m1/s1	CC(=O)O[C@H](CC([O-])=O)C[N+](C)(C)C	(3R)-3-acetyloxy-4-(trimethylazaniumyl)butanoate	0.24033	0.487855	0.740751	0.0483582	0.0421503	0.107781	0.0577158	0.0172039	0.00369491	0.194074	0.152741	0.0753693	0.0561355	0.113207	0.0232763	0.0268563	0.0586869	0.141634	0.130446	0.0848921	0.0884604	0.0904578	0.0805683	0.000543354	0.0377327	0.0501561	0.0592308	3.21031
Diphenhydramine	DB01075	InChI=1S/C17H21NO/c1-18(2)13-14-19-17(15-9-5-3-6-10-15)16-11-7-4-8-12-16/h3-12,17H,13-14H2,1-2H3	CN(C)CCOC(C1=CC=CC=C1)C1=CC=CC=C1	2-benzhydryloxy-N,N-dimethylethanamine	0.347521	0.468333	0.914143	0.032459	0.0633262	0.133826	0.0505748	0.0204937	0.00983792	0.073793	0.132736	0.0034172	0.00221441	0.189332	0.0442632	0.00457056	0.396863	0.105991	0.0903207	0.0108808	0.0186219	0.0400864	0.0161156	0.000168486	0.0104096	0.00404091	0.0225286	3.20687
Oxaprozin	DB00991	InChI=1S/C18H15NO3/c20-16(21)12-11-15-19-17(13-7-3-1-4-8-13)18(22-15)14-9-5-2-6-10-14/h1-10H,11-12H2,(H,20,21)	OC(=O)CCC1=NC(=C(O1)C1=CC=CC=C1)C1=CC=CC=C1	3-(4,5-diphenyl-1,3-oxazol-2-yl)propanoic acid	0.292969	0.515213	0.86308	0.0177118	0.0207632	0.0900218	0.10522	0.00931338	0.00207852	0.106072	0.191739	0.0330656	0.00339834	0.0686638	0.00421357	0.00373181	0.542843	0.276649	0.00881164	0.00424812	0.0053696	0.0187362	0.00466155	5.47898e-05	0.00674385	0.000978553	0.00533099	3.20168
Methohexital	DB00474	InChI=1S/C14H18N2O3/c1-5-7-8-10(3)14(9-6-2)11(17)15-13(19)16(4)12(14)18/h6,10H,2,5,9H2,1,3-4H3,(H,15,17,19)	CCC#CC(C)C1(CC=C)C(=O)NC(=O)N(C)C1=O	5-hex-3-yn-2-yl-1-methyl-5-prop-2-enyl-1,3-diazinane-2,4,6-trione	0.295176	0.447378	0.652788	0.0381709	0.064675	0.168985	0.0541699	0.0303084	0.0143412	0.22707	0.214897	0.0415905	0.0115116	0.148233	0.0167534	0.0641073	0.2507	0.166319	0.0410145	0.0220106	0.0268609	0.0594311	0.062764	0.00060438	0.0161164	0.0516769	0.0121546	3.19981
Cephaloglycin	DB00689	InChI=1S/C18H19N3O6S/c1-9(22)27-7-11-8-28-17-13(16(24)21(17)14(11)18(25)26)20-15(23)12(19)10-5-3-2-4-6-10/h2-6,12-13,17H,7-8,19H2,1H3,(H,20,23)(H,25,26)/t12-,13-,17-/m1/s1	[H][C@]12SCC(COC(C)=O)=C(N1C(=O)[C@H]2NC(=O)[C@H](N)C1=CC=CC=C1)C(O)=O	(6R,7R)-3-(acetyloxymethyl)-7-[[(2R)-2-amino-2-phenylacetyl]amino]-8-oxo-5-thia-1-azabicyclo[4.2.0]oct-2-ene-2-carboxylic acid	0.174725	0.859979	0.240886	0.0464295	0.00729672	0.0309609	0.0965643	0.0126398	0.0108432	0.118094	0.316783	0.0571886	0.00688649	0.0616287	0.00667071	0.0157109	0.0632263	0.389426	0.216931	0.088923	0.106449	0.155582	0.0195601	0.00046488	0.0652826	0.0119	0.0115602	3.19259
Etacrynic acid	DB00903	InChI=1S/C13H12Cl2O4/c1-3-7(2)13(18)8-4-5-9(12(15)11(8)14)19-6-10(16)17/h4-5H,2-3,6H2,1H3,(H,16,17)	CCC(=C)C(=O)C1=C(Cl)C(Cl)=C(OCC(O)=O)C=C1	2-[2,3-dichloro-4-(2-methylidenebutanoyl)phenoxy]acetic acid	0.331311	0.449878	0.950917	0.0181933	0.00963244	0.0572969	0.0447279	0.0325173	0.00684102	0.0314547	0.470041	0.0101935	0.0165126	0.0845278	0.0142341	0.00204601	0.371383	0.18943	0.0100714	0.008043	0.0155635	0.0226047	0.018325	4.45452e-05	0.00486016	0.0157927	0.000920479	3.18736
Procainamide	DB01035	InChI=1S/C13H21N3O/c1-3-16(4-2)10-9-15-13(17)11-5-7-12(14)8-6-11/h5-8H,3-4,9-10,14H2,1-2H3,(H,15,17)	CCN(CC)CCNC(=O)C1=CC=C(N)C=C1	4-amino-N-[2-(diethylamino)ethyl]benzamide	0.13785	0.414651	0.624941	0.0664248	0.0956133	0.14117	0.0692404	0.0076356	0.000341623	0.22297	0.182562	0.0103158	0.00251633	0.287147	0.0154407	0.00588413	0.414744	0.239392	0.0411329	0.0216622	0.028948	0.0609636	0.0511681	0.00127882	0.0189417	0.00351819	0.0140385	3.18049
Tolmetin	DB00500	InChI=1S/C15H15NO3/c1-10-3-5-11(6-4-10)15(19)13-8-7-12(16(13)2)9-14(17)18/h3-8H,9H2,1-2H3,(H,17,18)	CN1C(CC(O)=O)=CC=C1C(=O)C1=CC=C(C)C=C1	2-[1-methyl-5-(4-methylbenzoyl)pyrrol-2-yl]acetic acid	0.168678	0.566223	0.68382	0.0498213	0.0360037	0.0885016	0.0624937	0.00918012	0.00249321	0.127814	0.221949	0.00503471	0.00332186	0.130974	0.0156648	0.04817	0.460787	0.234028	0.0928875	0.00922396	0.0136014	0.0441591	0.0337199	0.000166027	0.025535	0.0223998	0.00631418	3.16296
Tetramethylthiuram monosulfide	DB14178	InChI=1S/C6H12N2S3/c1-7(2)5(9)11-6(10)8(3)4/h1-4H3	CN(C)C(=S)SC(=S)N(C)C	dimethylcarbamothioyl N,N-dimethylcarbamodithioate	0.106142	0.412311	0.368169	0.00594447	0.0207545	0.104596	0.0338131	0.00531169	0.00234051	0.313407	0.249194	0.0544352	0.0194455	0.117275	0.00881464	0.139258	0.0337239	0.209959	0.155156	0.194883	0.20715	0.23997	0.052693	0.000364013	0.0132135	0.0535593	0.0318018	3.15369
Streptomycin	DB01082	InChI=1S/C21H39N7O12/c1-5-21(36,4-30)16(40-17-9(26-2)13(34)10(31)6(3-29)38-17)18(37-5)39-15-8(28-20(24)25)11(32)7(27-19(22)23)12(33)14(15)35/h4-18,26,29,31-36H,3H2,1-2H3,(H4,22,23,27)(H4,24,25,28)/t5-,6-,7+,8-,9-,10-,11+,12-,13-,14+,15+,16-,17-,18-,21+/m0/s1	CN[C@H]1[C@H](O)[C@@H](O)[C@H](CO)O[C@H]1O[C@H]1[C@H](O[C@H]2[C@H](O)[C@@H](O)[C@H](NC(N)=N)[C@@H](O)[C@@H]2NC(N)=N)O[C@@H](C)[C@]1(O)C=O	2-[(1R,2R,3S,4R,5R,6S)-3-(diaminomethylideneamino)-4-[(2R,3R,4R,5S)-3-[(2S,3S,4S,5R,6S)-4,5-dihydroxy-6-(hydroxymethyl)-3-(methylamino)oxan-2-yl]oxy-4-formyl-4-hydroxy-5-methyloxolan-2-yl]oxy-2,5,6-trihydroxycyclohexyl]guanidine	0.260716	0.373459	0.136596	0.0254181	0.0966533	0.17987	0.0251493	0.00447233	0.00323171	0.320007	0.106251	0.141391	0.0717324	0.173211	0.0714211	0.0335229	0.158907	0.192408	0.133167	0.14282	0.15845	0.183664	0.0748241	0.00119057	0.0180893	0.00404797	0.0583802	3.14905
Clopidogrel	DB00758	InChI=1S/C16H16ClNO2S/c1-20-16(19)15(12-4-2-3-5-13(12)17)18-8-6-14-11(10-18)7-9-21-14/h2-5,7,9,15H,6,8,10H2,1H3/t15-/m0/s1	[H][C@@](N1CCC2=C(C1)C=CS2)(C(=O)OC)C1=CC=CC=C1Cl	methyl (2S)-2-(2-chlorophenyl)-2-(6,7-dihydro-4H-thieno[3,2-c]pyridin-5-yl)acetate	0.478355	0.150526	0.998369	0.0449288	0.0624946	0.187966	0.0261735	0.0242049	0.00614648	0.0654353	0.0134929	0.0474182	0.0321104	0.135906	0.0366813	0.00215958	0.559263	0.0297535	0.0501215	0.0191144	0.0187845	0.0246904	0.00898551	0.00216615	0.002101	0.0058631	0.105113	3.13832
Alcaftadine	DB06766	InChI=1S/C19H21N3O/c1-21-9-6-15(7-10-21)18-17-5-3-2-4-14(17)8-11-22-16(13-23)12-20-19(18)22/h2-5,12-13H,6-11H2,1H3	CN1CCC(CC1)=C1C2=NC=C(C=O)N2CCC2=CC=CC=C12	11-(1-methylpiperidin-4-ylidene)-5,6-dihydroimidazo[2,1-b][3]benzazepine-3-carbaldehyde	0.251848	0.252321	0.977677	0.0084071	0.141878	0.191851	0.00321624	0.00509925	0.00361655	0.0932768	0.0841575	0.00474929	0.00755335	0.325917	0.0866598	0.00488791	0.538742	0.0576994	0.00861994	0.00903513	0.0111588	0.014508	0.0328945	0.000693236	0.00261189	0.00594766	0.013222	3.13825
Flufenamic acid	DB02266	InChI=1S/C14H10F3NO2/c15-14(16,17)9-4-3-5-10(8-9)18-12-7-2-1-6-11(12)13(19)20/h1-8,18H,(H,19,20)	OC(=O)C1=CC=CC=C1NC1=CC(=CC=C1)C(F)(F)F	2-[3-(trifluoromethyl)anilino]benzoic acid	0.149513	0.300543	0.803196	0.0469339	0.0397544	0.0600027	0.117489	0.120212	0.0397322	0.0964491	0.268706	0.20593	0.0378538	0.0945942	0.101782	0.0251093	0.123065	0.183559	0.0298698	0.0582162	0.0676546	0.0650768	0.0303084	0.000583344	0.00286614	0.00711084	0.0545985	3.13071
Baclofen	DB00181	InChI=1S/C10H12ClNO2/c11-9-3-1-7(2-4-9)8(6-12)5-10(13)14/h1-4,8H,5-6,12H2,(H,13,14)	NCC(CC(O)=O)C1=CC=C(Cl)C=C1	4-amino-3-(4-chlorophenyl)butanoic acid	0.260944	0.751938	0.852023	0.0138054	0.0144552	0.148794	0.0322079	0.00798537	0.00358535	0.0471525	0.265673	0.0616387	0.0112481	0.0689819	0.00712917	0.00222279	0.214647	0.115589	0.0585875	0.0276373	0.0395595	0.0708944	0.0267832	0.000150176	0.00798883	0.0145565	0.00425323	3.13043
Chloramphenicol succinate	DB07565	InChI=1S/C15H16Cl2N2O8/c16-14(17)15(24)18-10(7-27-12(22)6-5-11(20)21)13(23)8-1-3-9(4-2-8)19(25)26/h1-4,10,13-14,23H,5-7H2,(H,18,24)(H,20,21)/t10-,13-/m1/s1	O[C@@H]([C@@H](COC(=O)CCC(O)=O)NC(=O)C(Cl)Cl)C1=CC=C(C=C1)[N+]([O-])=O	4-[(2R,3R)-2-[(2,2-dichloroacetyl)amino]-3-hydroxy-3-(4-nitrophenyl)propoxy]-4-oxobutanoic acid	0.137586	0.766214	0.142709	0.0413433	0.0100978	0.153944	0.0190218	0.00745962	0.00228968	0.151447	0.339246	0.00892508	0.00369102	0.113849	0.0162876	0.0565882	0.206914	0.352578	0.101518	0.0821025	0.10564	0.214512	0.0507298	0.00018357	0.0161606	0.0226678	0.0035714	3.12728
Ethyl chloride	DB13259	InChI=1S/C2H5Cl/c1-2-3/h2H2,1H3	CCCl	chloroethane	0.242935	0.375058	0.873445	0.00925767	0.0400054	0.153366	0.0281157	0.0186032	0.0174553	0.212409	0.0502448	0.0763262	0.0530028	0.0789213	0.0214682	0.0722311	0.0529068	0.0981727	0.103189	0.0912851	0.0966608	0.152835	0.0496837	0.00127909	0.00812927	0.10221	0.036296	3.11549
Phenylephrine	DB00388	InChI=1S/C9H13NO2/c1-10-6-9(12)7-3-2-4-8(11)5-7/h2-5,9-12H,6H2,1H3/t9-/m0/s1	CNC[C@H](O)C1=CC(O)=CC=C1	3-[(1R)-1-hydroxy-2-(methylamino)ethyl]phenol	0.194996	0.30281	0.367681	0.0638864	0.0898035	0.116703	0.00505348	0.0258128	0.0246646	0.153602	0.109195	0.115923	0.0535469	0.203321	0.356597	0.0726463	0.0995321	0.0843847	0.105078	0.0348928	0.0460676	0.0539848	0.138814	0.00751588	0.017762	0.0699022	0.195889	3.11007
Tranylcypromine	DB00752	InChI=1S/C9H11N/c10-9-6-8(9)7-4-2-1-3-5-7/h1-5,8-9H,6,10H2	NC1CC1C1=CC=CC=C1	2-phenylcyclopropan-1-amine	0.388153	0.286027	0.979057	0.0217568	0.0556105	0.134704	0.069032	0.0107531	0.00289383	0.0467238	0.208381	0.0168662	0.00878187	0.164457	0.0388047	0.00286343	0.346778	0.0879707	0.0403201	0.00963956	0.0126902	0.0396853	0.0575705	0.000515139	0.00803366	0.00759074	0.0598573	3.10552
Cycloserine	DB00260	InChI=1S/C3H6N2O2/c4-2-1-7-5-3(2)6/h2H,1,4H2,(H,5,6)/t2-/m1/s1	N[C@@H]1CONC1=O	(4R)-4-amino-1,2-oxazolidin-3-one	0.214878	0.682585	0.402785	0.0256687	0.0249315	0.13483	0.104558	0.0102609	0.00363225	0.180677	0.137365	0.0689597	0.0217247	0.0686894	0.0136728	0.0656949	0.0305135	0.258537	0.127211	0.0848741	0.0974818	0.165481	0.0402713	0.000879277	0.0467772	0.0487967	0.0227704	3.08451
Tritoqualine	DB13711	InChI=1S/C26H32N2O8/c1-6-31-23-17-16(18(27)24(32-7-2)25(23)33-8-3)26(29)36-21(17)19-15-13(9-10-28(19)4)11-14-20(22(15)30-5)35-12-34-14/h11,19,21H,6-10,12,27H2,1-5H3	CCOC1=C(OCC)C(OCC)=C(N)C2=C1C(OC2=O)C1N(C)CCC2=CC3=C(OCO3)C(OC)=C12	7-amino-4,5,6-triethoxy-3-(4-methoxy-6-methyl-7,8-dihydro-5H-[1,3]dioxolo[4,5-g]isoquinolin-5-yl)-3H-2-benzofuran-1-one	0.194059	0.294904	0.983987	0.0226207	0.0354548	0.137969	0.0800749	0.00190455	0.000234453	0.0633878	0.0831852	0.00996644	0.00499814	0.210771	0.00598947	0.00155165	0.709731	0.0562352	0.0462054	0.0131094	0.0218305	0.0484067	0.0062083	7.50299e-05	0.0027293	0.00227757	0.0441241	3.08199
Nortriptyline	DB00540	InChI=1S/C19H21N/c1-20-14-6-11-19-17-9-4-2-7-15(17)12-13-16-8-3-5-10-18(16)19/h2-5,7-11,20H,6,12-14H2,1H3	CNCCC=C1C2=CC=CC=C2CCC2=CC=CC=C12	N-methyl-3-(2-tricyclo[9.4.0.03,8]pentadeca-1(15),3,5,7,11,13-hexaenylidene)propan-1-amine	0.451383	0.208777	0.997716	0.0542137	0.153016	0.29573	0.0670517	0.0221877	0.0228497	0.0404998	0.0216385	0.016214	0.0197784	0.0597216	0.0203555	0.00101608	0.421648	0.0343305	0.016725	0.017836	0.0222265	0.0230587	0.020288	0.000272124	0.0016518	0.00174791	0.0654407	3.07737
Hydroxyurea	DB01005	InChI=1S/CH4N2O2/c2-1(4)3-5/h5H,(H3,2,3,4)	NC(=O)NO	hydroxyurea	0.0494291	0.654231	0.0422457	0.00378247	0.026999	0.0521142	0.0566258	0.00403069	0.00202276	0.457646	0.0726101	0.022653	0.00955297	0.0694188	0.02551	0.222241	0.0341594	0.408555	0.0974614	0.151979	0.179319	0.267207	0.121343	0.000991127	0.00608209	0.025856	0.00820286	3.07227
Sulfisoxazole	DB00263	InChI=1S/C11H13N3O3S/c1-7-8(2)13-17-11(7)14-18(15,16)10-5-3-9(12)4-6-10/h3-6,14H,12H2,1-2H3	CC1=NOC(NS(=O)(=O)C2=CC=C(N)C=C2)=C1C	4-amino-N-(3,4-dimethyl-1,2-oxazol-5-yl)benzenesulfonamide	0.293003	0.489199	0.0213963	0.0635415	0.124545	0.0660831	0.0726411	0.0474558	0.030045	0.285226	0.291924	0.00421816	0.00126186	0.132134	0.061278	0.168529	0.341575	0.319191	0.0560411	0.010034	0.0224379	0.0895885	0.0635105	0.0002503	0.00107841	0.00585793	0.00394224	3.06599
Curcumin	DB11672	InChI=1S/C21H20O6/c1-26-20-11-14(5-9-18(20)24)3-7-16(22)13-17(23)8-4-15-6-10-19(25)21(12-15)27-2/h3-12,24-25H,13H2,1-2H3/b7-3+,8-4+	COC1=CC(\C=C\C(=O)CC(=O)\C=C\C2=CC(OC)=C(O)C=C2)=CC=C1O	(1E,6E)-1,7-bis(4-hydroxy-3-methoxyphenyl)hepta-1,6-diene-3,5-dione	0.148809	0.175157	0.645783	0.0151514	0.0942236	0.346497	0.129451	0.00961531	0.00155214	0.137545	0.0633366	0.177161	0.153058	0.137805	0.0470193	0.0328621	0.164861	0.151992	0.0497657	0.0499923	0.0458354	0.0610574	0.0461666	0.000812059	0.00517314	0.054094	0.120135	3.06491
Trimethadione	DB00347	InChI=1S/C6H9NO3/c1-6(2)4(8)7(3)5(9)10-6/h1-3H3	CN1C(=O)OC(C)(C)C1=O	3,5,5-trimethyl-1,3-oxazolidine-2,4-dione	0.421877	0.525321	0.390606	0.0566929	0.0963047	0.156733	0.0508227	0.014474	0.00521926	0.124901	0.325788	0.00958902	0.00429804	0.205671	0.0211202	0.020508	0.204507	0.15394	0.0504067	0.0250552	0.0336097	0.0671451	0.0217177	0.000267066	0.00484611	0.0160529	0.0551575	3.06263
Talbutal	DB00306	InChI=1S/C11H16N2O3/c1-4-6-11(7(3)5-2)8(14)12-10(16)13-9(11)15/h4,7H,1,5-6H2,2-3H3,(H2,12,13,14,15,16)	CCC(C)C1(CC=C)C(=O)NC(=O)NC1=O	5-butan-2-yl-5-prop-2-enyl-1,3-diazinane-2,4,6-trione	0.282544	0.644655	0.383615	0.0702733	0.0560828	0.148238	0.115624	0.0259838	0.00293277	0.179938	0.201297	0.00974867	0.0032446	0.106419	0.0137272	0.0320368	0.302525	0.296728	0.0607564	0.0112308	0.0173254	0.0435837	0.0376021	0.000343534	0.00555223	0.00638979	0.00375618	3.06215
Butylparaben	DB14084	InChI=1S/C11H14O3/c1-2-3-8-14-11(13)9-4-6-10(12)7-5-9/h4-7,12H,2-3,8H2,1H3	CCCCOC(=O)C1=CC=C(O)C=C1	butyl 4-hydroxybenzoate	0.225369	0.185805	0.684975	0.0427455	0.0667197	0.12624	0.000803114	0.0193783	0.00410233	0.0579198	0.18702	0.03161	0.00845987	0.48125	0.219268	0.00523584	0.416749	0.0153147	0.055231	0.0030783	0.00466198	0.00944122	0.0408853	0.000321407	0.00153443	0.0833374	0.0642317	3.04169
Epirubicin	DB00445	InChI=1S/C27H29NO11/c1-10-22(31)13(28)6-17(38-10)39-15-8-27(36,16(30)9-29)7-12-19(15)26(35)21-20(24(12)33)23(32)11-4-3-5-14(37-2)18(11)25(21)34/h3-5,10,13,15,17,22,29,31,33,35-36H,6-9,28H2,1-2H3/t10-,13-,15-,17-,22-,27-/m0/s1	COC1=CC=CC2=C1C(=O)C1=C(O)C3=C(C[C@](O)(C[C@@H]3O[C@H]3C[C@H](N)[C@@H](O)[C@H](C)O3)C(=O)CO)C(O)=C1C2=O	(7S,9S)-7-[(2R,4S,5R,6S)-4-amino-5-hydroxy-6-methyloxan-2-yl]oxy-6,9,11-trihydroxy-9-(2-hydroxyacetyl)-4-methoxy-8,10-dihydro-7H-tetracene-5,12-dione	0.331862	0.223773	0.0855746	0.109708	0.117562	0.195815	0.0892759	0.0992251	0.0243185	0.248443	0.084245	0.159685	0.118015	0.107847	0.106201	0.067164	0.111422	0.258722	0.0451308	0.0892747	0.0900756	0.117573	0.0504858	0.00383241	0.0381103	0.0275977	0.0329294	3.03387
Doxorubicin	DB00997	InChI=1S/C27H29NO11/c1-10-22(31)13(28)6-17(38-10)39-15-8-27(36,16(30)9-29)7-12-19(15)26(35)21-20(24(12)33)23(32)11-4-3-5-14(37-2)18(11)25(21)34/h3-5,10,13,15,17,22,29,31,33,35-36H,6-9,28H2,1-2H3/t10-,13-,15-,17-,22+,27-/m0/s1	COC1=CC=CC2=C1C(=O)C1=C(O)C3=C(C[C@](O)(C[C@@H]3O[C@H]3C[C@H](N)[C@H](O)[C@H](C)O3)C(=O)CO)C(O)=C1C2=O	(7S,9S)-7-[(2R,4S,5S,6S)-4-amino-5-hydroxy-6-methyloxan-2-yl]oxy-6,9,11-trihydroxy-9-(2-hydroxyacetyl)-4-methoxy-8,10-dihydro-7H-tetracene-5,12-dione	0.331862	0.223773	0.0855746	0.109708	0.117562	0.195815	0.0892759	0.0992251	0.0243185	0.248443	0.084245	0.159685	0.118015	0.107847	0.106201	0.067164	0.111422	0.258722	0.0451308	0.0892747	0.0900756	0.117573	0.0504858	0.00383241	0.0381103	0.0275977	0.0329294	3.03387
Hexobendine	DB13265	InChI=1S/C30H44N2O10/c1-31(11-9-15-41-29(33)21-17-23(35-3)27(39-7)24(18-21)36-4)13-14-32(2)12-10-16-42-30(34)22-19-25(37-5)28(40-8)26(20-22)38-6/h17-20H,9-16H2,1-8H3	COC1=CC(=CC(OC)=C1OC)C(=O)OCCCN(C)CCN(C)CCCOC(=O)C1=CC(OC)=C(OC)C(OC)=C1	3-[methyl-[2-[methyl-[3-(3,4,5-trimethoxybenzoyl)oxypropyl]amino]ethyl]amino]propyl 3,4,5-trimethoxybenzoate	0.262408	0.227167	0.82604	0.011379	0.0880095	0.284202	0.00441946	0.00135054	0.000160485	0.0587351	0.021363	0.00733188	0.00573137	0.358376	0.0130524	0.00140121	0.695039	0.0232041	0.0161811	0.00503468	0.00676174	0.012977	0.0123843	0.000442644	0.00149568	0.00261314	0.0561315	3.00339
Dexpanthenol	DB09357	InChI=1S/C9H19NO4/c1-9(2,6-12)7(13)8(14)10-4-3-5-11/h7,11-13H,3-6H2,1-2H3,(H,10,14)/t7-/m0/s1	CC(C)(CO)[C@@H](O)C(=O)NCCCO	(2R)-2,4-dihydroxy-N-(3-hydroxypropyl)-3,3-dimethylbutanamide	0.116537	0.441061	0.685084	0.00956898	0.0344692	0.125506	0.0230169	0.00216279	0.00162767	0.189457	0.4126	0.0275369	0.0246046	0.122974	0.0128174	0.0110584	0.157645	0.19831	0.0147271	0.0826821	0.0925115	0.108783	0.0832836	0.000185007	0.00355373	0.00423643	0.0047769	2.99078
Levomenthol	DB00825	InChI=1S/C10H20O/c1-7(2)9-5-4-8(3)6-10(9)11/h7-11H,4-6H2,1-3H3/t8-,9+,10-/m1/s1	CC(C)[C@@H]1CC[C@@H](C)C[C@H]1O	(1R,2S,5R)-5-methyl-2-propan-2-ylcyclohexan-1-ol	0.406774	0.388434	0.576395	0.17561	0.0880168	0.132769	0.0933994	0.0275095	0.00365036	0.100902	0.169066	0.056682	0.0170599	0.157717	0.0190862	0.0119497	0.126347	0.145661	0.0452806	0.0156918	0.0168316	0.0248307	0.0275258	0.000579959	0.0897679	0.0120845	0.0562555	2.98588
N-Acetylglucosamine	DB00141	InChI=1S/C8H15NO6/c1-4(12)9-5(2-10)7(14)8(15)6(13)3-11/h2,5-8,11,13-15H,3H2,1H3,(H,9,12)/t5-,6+,7+,8+/m0/s1	[H]C(=O)[C@H](NC(C)=O)[C@@H](O)[C@H](O)[C@H](O)CO	N-[(2R,3R,4S,5R)-3,4,5,6-tetrahydroxy-1-oxohexan-2-yl]acetamide	0.0816822	0.413483	0.16538	0.00411282	0.0134486	0.0922156	0.0374045	0.00175062	0.00109624	0.33555	0.17157	0.0416479	0.0321521	0.100849	0.0144887	0.214867	0.0916525	0.295924	0.139843	0.141197	0.16693	0.287668	0.0843501	0.000640543	0.0114384	0.0262013	0.00465317	2.9722
Morpholinylmercaptobenzothiazole	DB14202	InChI=1S/C11H12N2OS2/c1-2-4-10-9(3-1)12-11(15-10)16-13-5-7-14-8-6-13/h1-4H,5-8H2	C1CN(CCO1)SC1=NC2=CC=CC=C2S1	4-(1,3-benzothiazol-2-ylsulfanyl)morpholine	0.181183	0.561936	0.68999	0.0180768	0.0125168	0.0589879	0.0973612	0.0173145	0.005204	0.173646	0.194453	0.0432761	0.0079869	0.0287137	0.0031273	0.0408366	0.227307	0.475221	0.0107327	0.0151892	0.0202666	0.068865	0.0090657	0.00012485	0.00210798	0.00539946	0.000353008	2.96924
Viloxazine	DB09185	InChI=1S/C13H19NO3/c1-2-15-12-5-3-4-6-13(12)17-10-11-9-14-7-8-16-11/h3-6,11,14H,2,7-10H2,1H3	CCOC1=CC=CC=C1OCC1CNCCO1	2-[(2-ethoxyphenoxy)methyl]morpholine	0.308771	0.18695	0.947958	0.0581164	0.10213	0.183774	0.13274	0.0158597	0.001402	0.0697673	0.059072	0.057573	0.0463177	0.109088	0.0397	0.00350554	0.450161	0.0322091	0.0107446	0.0185485	0.0277135	0.0295306	0.012172	0.00078149	0.00127545	0.00798948	0.0491201	2.96297
Nialamide	DB04820	InChI=1S/C16H18N4O2/c21-15(18-12-13-4-2-1-3-5-13)8-11-19-20-16(22)14-6-9-17-10-7-14/h1-7,9-10,19H,8,11-12H2,(H,18,21)(H,20,22)	O=C(CCNNC(=O)C1=CC=NC=C1)NCC1=CC=CC=C1	N-benzyl-3-[2-(pyridine-4-carbonyl)hydrazinyl]propanamide	0.133396	0.516641	0.915236	0.00415905	0.00811163	0.0854831	0.112095	0.0010782	0.000499393	0.051274	0.0958394	0.00306232	0.00229839	0.0442297	0.000443288	0.0024306	0.582943	0.265767	0.0330589	0.0100263	0.0134034	0.0455218	0.00151427	2.26936e-05	0.0200291	0.00398904	0.000807532	2.95336
Alcloxa	DB11205	InChI=1S/C4H6N4O3.2Al.ClH.4H2O/c5-3(10)6-1-2(9)8-4(11)7-1;;;;;;;/h1H,(H5,5,6,7,8,9,10,11);;;1H;4*1H2/q;2*+3;;;;;/p-6	[OH-].[OH-].[OH-].[OH-].[Al+3].[Al+3].[Cl-].NC(=O)NC1NC(=O)[N-]C1=O	na	0.127168	0.565478	0.236411	0.00606126	0.0147868	0.0667973	0.0509973	0.00731709	0.00691174	0.289643	0.103063	0.048654	0.0235873	0.0560897	0.0237018	0.127734	0.0210227	0.21953	0.113865	0.203624	0.220058	0.277842	0.055819	0.00110754	0.0105536	0.0411622	0.0179763	2.93696
Sulisobenzone	DB11185	InChI=1S/C14H12O6S/c1-20-12-8-11(15)10(7-13(12)21(17,18)19)14(16)9-5-3-2-4-6-9/h2-8,15H,1H3,(H,17,18,19)	COC1=C(C=C(C(=O)C2=CC=CC=C2)C(O)=C1)S(O)(=O)=O	5-benzoyl-4-hydroxy-2-methoxybenzenesulfonic acid	0.182588	0.281167	0.916838	0.0241259	0.0601108	0.226987	0.0919673	0.0049193	0.00100045	0.0467479	0.0716582	0.0529958	0.0251346	0.139819	0.0151659	0.00333217	0.403244	0.127471	0.074066	0.0173531	0.019979	0.0330746	0.0103354	0.000366489	0.00863561	0.0143411	0.0812325	2.93466
Pefloxacin	DB00487	InChI=1S/C17H20FN3O3/c1-3-20-10-12(17(23)24)16(22)11-8-13(18)15(9-14(11)20)21-6-4-19(2)5-7-21/h8-10H,3-7H2,1-2H3,(H,23,24)	CCN1C=C(C(O)=O)C(=O)C2=CC(F)=C(C=C12)N1CCN(C)CC1	1-ethyl-6-fluoro-7-(4-methylpiperazin-1-yl)-4-oxoquinoline-3-carboxylic acid	0.0803666	0.252327	0.921794	0.00270178	0.00435942	0.0812093	0.00681093	0.000857488	0.0010255	0.151185	0.502895	0.0326392	0.00320481	0.109275	0.0180406	0.00121585	0.513962	0.189695	0.00279676	0.00492011	0.00868004	0.0187644	0.0211122	3.82464e-05	0.000278377	0.000211728	0.00134736	2.93171
Nepafenac	DB06802	InChI=1S/C15H14N2O2/c16-13(18)9-11-7-4-8-12(14(11)17)15(19)10-5-2-1-3-6-10/h1-8H,9,17H2,(H2,16,18)	NC(=O)CC1=CC=CC(C(=O)C2=CC=CC=C2)=C1N	2-(2-amino-3-benzoylphenyl)acetamide	0.210686	0.408397	0.939517	0.0455028	0.0333428	0.091588	0.0340538	0.00401825	0.000640907	0.0378488	0.09694	0.0195446	0.00441911	0.0871584	0.0183176	0.0035644	0.517871	0.102263	0.132545	0.0130309	0.0179256	0.0232149	0.0241839	0.000204156	0.00667338	0.0102185	0.0404215	2.92409
Acenocoumarol	DB01418	InChI=1S/C19H15NO6/c1-11(21)10-15(12-6-8-13(9-7-12)20(24)25)17-18(22)14-4-2-3-5-16(14)26-19(17)23/h2-9,15,22H,10H2,1H3	CC(=O)CC(C1=CC=C(C=C1)[N+]([O-])=O)C1=C(O)C2=CC=CC=C2OC1=O	4-hydroxy-3-[1-(4-nitrophenyl)-3-oxobutyl]chromen-2-one	0.489406	0.447728	0.462345	0.0574756	0.078043	0.176669	0.0161347	0.0221033	0.00274231	0.0489826	0.166047	0.0168239	0.00467252	0.167172	0.022716	0.00476077	0.351506	0.1464	0.0484422	0.0123339	0.0170437	0.0534788	0.0178916	9.55308e-05	0.00873571	0.0288111	0.0475053	2.91606
Benzylpenicillin	DB01053	InChI=1S/C16H18N2O4S/c1-16(2)12(15(21)22)18-13(20)11(14(18)23-16)17-10(19)8-9-6-4-3-5-7-9/h3-7,11-12,14H,8H2,1-2H3,(H,17,19)(H,21,22)/t11-,12+,14-/m1/s1	[H][C@]12SC(C)(C)[C@@H](N1C(=O)[C@H]2NC(=O)CC1=CC=CC=C1)C(O)=O	(2S,5R,6R)-3,3-dimethyl-7-oxo-6-[(2-phenylacetyl)amino]-4-thia-1-azabicyclo[3.2.0]heptane-2-carboxylic acid	0.330518	0.537157	0.783367	0.106839	0.0399759	0.0942516	0.00829858	0.0371124	0.0197621	0.0418091	0.404499	0.00559328	0.00560849	0.0830477	0.0228971	0.00810611	0.117847	0.164227	0.0298628	0.00380333	0.0053582	0.0112101	0.0152619	0.000118998	0.00654281	0.0128951	0.0159139	2.91188
Methenamine	DB06799	InChI=1S/C6H12N4/c1-7-2-9-4-8(1)5-10(3-7)6-9/h1-6H2	C1N2CN3CN1CN(C2)C3	1,3,5,7-tetrazatricyclo[3.3.1.13,7]decane	0.161636	0.297144	0.90546	0.00875084	0.0181962	0.135366	0.0284193	0.0141832	0.0160959	0.136139	0.0556016	0.0860271	0.0550211	0.0735615	0.0275192	0.0410232	0.0569222	0.0889052	0.108366	0.104452	0.104592	0.158519	0.0438471	0.00145684	0.00835165	0.127157	0.0323405	2.89505
Norepinephrine	DB00368	InChI=1S/C8H11NO3/c9-4-8(12)5-1-2-6(10)7(11)3-5/h1-3,8,10-12H,4,9H2/t8-/m0/s1	NC[C@H](O)C1=CC(O)=C(O)C=C1	4-[(1R)-2-amino-1-hydroxyethyl]benzene-1,2-diol	0.219601	0.0838246	0.991367	0.00785696	0.0165491	0.252631	0.048621	0.0140376	0.00343742	0.0725428	0.0670672	0.368501	0.0943564	0.0523405	0.0431412	0.00406243	0.323631	0.0191446	0.0465338	0.0370664	0.0371519	0.0253076	0.023192	0.000474106	0.0013556	0.00926249	0.0204547	2.88351
Imiquimod	DB00724	InChI=1S/C14H16N4/c1-9(2)7-18-8-16-12-13(18)10-5-3-4-6-11(10)17-14(12)15/h3-6,8-9H,7H2,1-2H3,(H2,15,17)	CC(C)CN1C=NC2=C1C1=CC=CC=C1N=C2N	1-(2-methylpropyl)imidazo[4,5-c]quinolin-4-amine	0.246749	0.646806	0.674588	0.0433551	0.00927865	0.0157618	0.201583	0.0154172	0.00211773	0.0234374	0.192637	0.00692993	0.00537214	0.0410872	0.00146632	0.00331024	0.252486	0.32154	0.0212087	0.0238396	0.0420473	0.076591	0.00329618	3.4048e-05	0.00593565	0.00232768	0.00100445	2.88021
Naftifine	DB00735	InChI=1S/C21H21N/c1-22(16-8-11-18-9-3-2-4-10-18)17-20-14-7-13-19-12-5-6-15-21(19)20/h2-15H,16-17H2,1H3/b11-8+	CN(CC=CC1=CC=CC=C1)CC1=CC=CC2=CC=CC=C12	(E)-N-methyl-N-(naphthalen-1-ylmethyl)-3-phenylprop-2-en-1-amine	0.254138	0.212123	0.995237	0.0102529	0.0601424	0.0732972	0.0748272	0.00572368	0.00120396	0.0269478	0.0878468	0.0227897	0.010719	0.197325	0.0278033	0.00344153	0.385124	0.0368601	0.0844368	0.0136048	0.0182005	0.022657	0.0646538	0.000385181	0.046912	0.0620192	0.0776686	2.87634
Metrizoic acid	DB09346	InChI=1S/C12H11I3N2O4/c1-4(18)16-10-7(13)6(12(20)21)8(14)11(9(10)15)17(3)5(2)19/h1-3H3,(H,16,18)(H,20,21)	CN(C(C)=O)C1=C(I)C(C(O)=O)=C(I)C(NC(C)=O)=C1I	3-acetamido-5-[acetyl(methyl)amino]-2,4,6-triiodobenzoic acid	0.113661	0.711967	0.0868082	0.00510375	0.0103616	0.0331022	0.0328877	0.00256383	0.00217784	0.241424	0.253862	0.0220007	0.0106307	0.0440946	0.00647443	0.107523	0.0119864	0.284501	0.209791	0.157613	0.181884	0.255458	0.031926	0.00102162	0.0233562	0.027574	0.00592881	2.87568
Butalbital	DB00241	InChI=1S/C11H16N2O3/c1-4-5-11(6-7(2)3)8(14)12-10(16)13-9(11)15/h4,7H,1,5-6H2,2-3H3,(H2,12,13,14,15,16)	CC(C)CC1(CC=C)C(=O)NC(=O)NC1=O	5-(2-methylpropyl)-5-prop-2-enyl-1,3-diazinane-2,4,6-trione	0.222503	0.766514	0.185457	0.048951	0.017453	0.111041	0.123371	0.0143482	0.000792413	0.2208	0.208565	0.0117039	0.00194937	0.0973544	0.00236912	0.0332692	0.155355	0.38004	0.103226	0.0169027	0.0245406	0.0758853	0.0245721	0.000170791	0.0108243	0.00717036	0.00188474	2.86701
Mechlorethamine	DB00888	InChI=1S/C5H11Cl2N/c1-8(4-2-6)5-3-7/h2-5H2,1H3	CN(CCCl)CCCl	2-chloro-N-(2-chloroethyl)-N-methylethanamine	0.211854	0.593628	0.198209	0.0132811	0.0516165	0.151996	0.0315196	0.00779817	0.00239245	0.251311	0.0609895	0.034307	0.0118133	0.135768	0.0339314	0.0564878	0.226607	0.315705	0.132834	0.0490929	0.0654242	0.136004	0.0269607	0.000853704	0.041282	0.0090644	0.0126541	2.86338
Stearic acid	DB03193	InChI=1S/C18H36O2/c1-2-3-4-5-6-7-8-9-10-11-12-13-14-15-16-17-18(19)20/h2-17H2,1H3,(H,19,20)	CCCCCCCCCCCCCCCCCC(O)=O	octadecanoic acid	0.177909	0.116727	0.917485	0.0788597	0.134847	0.138981	0.0117887	0.0258528	0.00573509	0.0336837	0.0457868	0.0611674	0.0373319	0.28182	0.211445	0.00388515	0.133779	0.017875	0.0450598	0.0131309	0.0182408	0.0225075	0.0951623	0.00157817	0.0106044	0.0744936	0.141698	2.85743
Drotaverine	DB06751	InChI=1S/C24H31NO4/c1-5-26-21-10-9-17(14-22(21)27-6-2)13-20-19-16-24(29-8-4)23(28-7-3)15-18(19)11-12-25-20/h9-10,13-16,25H,5-8,11-12H2,1-4H3/b20-13-	CCOC1=C(OCC)C=C(\C=C2/NCCC3=CC(OCC)=C(OCC)C=C23)C=C1	(1Z)-1-[(3,4-diethoxyphenyl)methylidene]-6,7-diethoxy-3,4-dihydro-2H-isoquinoline	0.184115	0.158001	0.909574	0.0188092	0.0866298	0.138497	0.150146	0.00253099	0.000167726	0.0823519	0.0488754	0.0105743	0.0150798	0.147203	0.0262645	0.000734427	0.754132	0.0709602	0.00629012	0.00399195	0.00548759	0.00652228	0.009599	9.90713e-05	0.00032788	0.00107183	0.0128155	2.85085
Didecyldimethylammonium	DB04221	InChI=1S/C22H48N/c1-5-7-9-11-13-15-17-19-21-23(3,4)22-20-18-16-14-12-10-8-6-2/h5-22H2,1-4H3/q+1	CCCCCCCCCC[N+](C)(C)CCCCCCCCCC	didecyl(dimethyl)azanium	0.0958983	0.192718	0.324458	0.0280353	0.113654	0.135212	0.0684804	0.0118175	0.00303741	0.202482	0.0108849	0.0565518	0.0502855	0.303996	0.071121	0.0335719	0.217574	0.101335	0.158976	0.0811344	0.099186	0.114395	0.117989	0.00388202	0.0786413	0.0339273	0.137048	2.84629
Cholic Acid	DB02659	InChI=1S/C24H40O5/c1-13(4-7-21(28)29)16-5-6-17-22-18(12-20(27)24(16,17)3)23(2)9-8-15(25)10-14(23)11-19(22)26/h13-20,22,25-27H,4-12H2,1-3H3,(H,28,29)/t13-,14+,15-,16-,17+,18+,19-,20+,22+,23+,24-/m1/s1	[H][C@@](C)(CCC(O)=O)[C@@]1([H])CC[C@@]2([H])[C@]3([H])[C@]([H])(O)C[C@]4([H])C[C@]([H])(O)CC[C@]4(C)[C@@]3([H])C[C@]([H])(O)[C@]12C	(4R)-4-[(3R,5S,7R,8R,9S,10S,12S,13R,14S,17R)-3,7,12-trihydroxy-10,13-dimethyl-2,3,4,5,6,7,8,9,11,12,14,15,16,17-tetradecahydro-1H-cyclopenta[a]phenanthren-17-yl]pentanoic acid	0.275493	0.4096	0.426847	0.144694	0.13628	0.101071	0.0199661	0.0595614	0.020754	0.0394295	0.203137	0.0337572	0.0212122	0.190271	0.210137	0.00726844	0.211675	0.0781868	0.0432328	0.00518661	0.0074898	0.0105741	0.046861	0.00109819	0.00774971	0.0152156	0.116967	2.84372
Calcium Citrate	DB11093	InChI=1S/2C6H8O7.3Ca/c2*7-3(8)1-6(13,5(11)12)2-4(9)10;;;/h2*13H,1-2H2,(H,7,8)(H,9,10)(H,11,12);;;/q;;3*+2/p-6	[Ca++].[Ca++].[Ca++].OC(CC([O-])=O)(CC([O-])=O)C([O-])=O.OC(CC([O-])=O)(CC([O-])=O)C([O-])=O	tricalcium;2-hydroxypropane-1,2,3-tricarboxylate	0.106799	0.4295	0.398191	0.00712896	0.0146936	0.0999813	0.0438128	0.017856	0.0184818	0.172565	0.0411147	0.106272	0.0669312	0.0353656	0.0239	0.0864182	0.0234215	0.158494	0.177824	0.202318	0.196965	0.240574	0.0264763	0.00153769	0.00997079	0.10038	0.0248066	2.83178
Magnesium citrate	DB11110	InChI=1S/2C6H8O7.3Mg/c2*7-3(8)1-6(13,5(11)12)2-4(9)10;;;/h2*13H,1-2H2,(H,7,8)(H,9,10)(H,11,12);;;/q;;3*+2/p-6	[Mg++].[Mg++].[Mg++].OC(CC([O-])=O)(CC([O-])=O)C([O-])=O.OC(CC([O-])=O)(CC([O-])=O)C([O-])=O	trimagnesium;2-hydroxypropane-1,2,3-tricarboxylate	0.106799	0.4295	0.398191	0.00712896	0.0146936	0.0999813	0.0438128	0.017856	0.0184818	0.172565	0.0411147	0.106272	0.0669312	0.0353656	0.0239	0.0864182	0.0234215	0.158494	0.177824	0.202318	0.196965	0.240574	0.0264763	0.00153769	0.00997079	0.10038	0.0248066	2.83178
Zinc citrate	DB11154	InChI=1S/2C6H8O7.3Zn/c2*7-3(8)1-6(13,5(11)12)2-4(9)10;;;/h2*13H,1-2H2,(H,7,8)(H,9,10)(H,11,12);;;/q;;3*+2/p-6	[Zn++].[Zn++].[Zn++].OC(CC([O-])=O)(CC([O-])=O)C([O-])=O.OC(CC([O-])=O)(CC([O-])=O)C([O-])=O	trizinc;2-hydroxypropane-1,2,3-tricarboxylate	0.106799	0.4295	0.398191	0.00712896	0.0146936	0.0999813	0.0438128	0.017856	0.0184818	0.172565	0.0411147	0.106272	0.0669312	0.0353656	0.0239	0.0864182	0.0234215	0.158494	0.177824	0.202318	0.196965	0.240574	0.0264763	0.00153769	0.00997079	0.10038	0.0248066	2.83178
Potassium citrate	DB09125	InChI=1S/C6H8O7.3K/c7-3(8)1-6(13,5(11)12)2-4(9)10;;;/h13H,1-2H2,(H,7,8)(H,9,10)(H,11,12);;;/q;3*+1/p-3	[K+].[K+].[K+].OC(CC([O-])=O)(CC([O-])=O)C([O-])=O	tripotassium;2-hydroxypropane-1,2,3-tricarboxylate	0.106799	0.4295	0.398191	0.00712896	0.0146936	0.0999813	0.0438128	0.017856	0.0184818	0.172565	0.0411147	0.106272	0.0669312	0.0353656	0.0239	0.0864182	0.0234215	0.158494	0.177824	0.202318	0.196965	0.240574	0.0264763	0.00153769	0.00997079	0.10038	0.0248066	2.83178
Lithium citrate	DB14507	InChI=1S/C6H8O7.3Li/c7-3(8)1-6(13,5(11)12)2-4(9)10;;;/h13H,1-2H2,(H,7,8)(H,9,10)(H,11,12);;;/q;3*+1/p-3	[Li+].[Li+].[Li+].OC(CC([O-])=O)(CC([O-])=O)C([O-])=O	trilithium;2-hydroxypropane-1,2,3-tricarboxylate	0.106799	0.4295	0.398191	0.00712896	0.0146936	0.0999813	0.0438128	0.017856	0.0184818	0.172565	0.0411147	0.106272	0.0669312	0.0353656	0.0239	0.0864182	0.0234215	0.158494	0.177824	0.202318	0.196965	0.240574	0.0264763	0.00153769	0.00997079	0.10038	0.0248066	2.83178
Sodium citrate	DB09154	InChI=1S/C6H8O7.3Na/c7-3(8)1-6(13,5(11)12)2-4(9)10;;;/h13H,1-2H2,(H,7,8)(H,9,10)(H,11,12);;;/q;3*+1/p-3	[Na+].[Na+].[Na+].OC(CC([O-])=O)(CC([O-])=O)C([O-])=O	trisodium;2-hydroxypropane-1,2,3-tricarboxylate	0.106799	0.4295	0.398191	0.00712896	0.0146936	0.0999813	0.0438128	0.017856	0.0184818	0.172565	0.0411147	0.106272	0.0669312	0.0353656	0.0239	0.0864182	0.0234215	0.158494	0.177824	0.202318	0.196965	0.240574	0.0264763	0.00153769	0.00997079	0.10038	0.0248066	2.83178
Gallium citrate Ga 67	DB06784	InChI=1S/C6H8O7.Ga/c7-3(8)1-6(13,5(11)12)2-4(9)10;/h13H,1-2H2,(H,7,8)(H,9,10)(H,11,12);/q;+3/p-3/i;1-3	[67Ga+3].OC(CC([O-])=O)(CC([O-])=O)C([O-])=O	None	0.106799	0.4295	0.398191	0.00712896	0.0146936	0.0999813	0.0438128	0.017856	0.0184818	0.172565	0.0411147	0.106272	0.0669312	0.0353656	0.0239	0.0864182	0.0234215	0.158494	0.177824	0.202318	0.196965	0.240574	0.0264763	0.00153769	0.00997079	0.10038	0.0248066	2.83178
Oxyphenbutazone	DB03585	InChI=1S/C19H20N2O3/c1-2-3-9-17-18(23)20(14-7-5-4-6-8-14)21(19(17)24)15-10-12-16(22)13-11-15/h4-8,10-13,17,22H,2-3,9H2,1H3	CCCCC1C(=O)N(N(C1=O)C1=CC=C(O)C=C1)C1=CC=CC=C1	4-butyl-1-(4-hydroxyphenyl)-2-phenylpyrazolidine-3,5-dione	0.32683	0.197479	0.662986	0.0187412	0.1696	0.159564	0.0431363	0.0220651	0.00159909	0.17049	0.055795	0.013287	0.0170873	0.317265	0.0398458	0.018311	0.23229	0.0441888	0.0611465	0.00584071	0.00714418	0.0126117	0.0574042	0.000341036	0.0425327	0.0447186	0.0887082	2.83101
Calcium glubionate anhydrous	DB13142	InChI=1S/C12H22O12.C6H12O7.Ca/c13-1-3(15)10(7(18)8(19)11(21)22)24-12-9(20)6(17)5(16)4(2-14)23-12;7-1-2(8)3(9)4(10)5(11)6(12)13;/h3-10,12-20H,1-2H2,(H,21,22);2-5,7-11H,1H2,(H,12,13);/q;;+2/p-2/t3-,4-,5+,6+,7-,8-,9-,10-,12+;2-,3-,4+,5-;/m11./s1	OC[C@@H](O)[C@@H](O)[C@H](O)[C@@H](O)C(=O)O[Ca]OC(=O)[C@H](O)[C@@H](O)[C@H](O[C@@H]1O[C@H](CO)[C@H](O)[C@H](O)[C@H]1O)[C@H](O)CO	calcium;(2R,3S,4R,5R)-2,3,4,5,6-pentahydroxyhexanoate;(2R,3R,4R,5R)-2,3,5,6-tetrahydroxy-4-[(2S,3R,4S,5R,6R)-3,4,5-trihydroxy-6-(hydroxymethyl)oxan-2-yl]oxyhexanoate	0.107944	0.269936	0.270699	0.00805634	0.0397548	0.155408	0.0326049	0.00133421	0.00061499	0.315948	0.0568147	0.10034	0.0725082	0.141813	0.00640926	0.0927502	0.213542	0.224387	0.0940656	0.160283	0.17099	0.22459	0.0333966	0.000733872	0.0140721	0.00792529	0.0120554	2.82898
Pentostatin	DB00552	InChI=1S/C11H16N4O4/c16-3-8-6(17)1-9(19-8)15-5-14-10-7(18)2-12-4-13-11(10)15/h4-9,16-18H,1-3H2,(H,12,13)/t6-,7+,8+,9+/m0/s1	OC[C@H]1O[C@H](C[C@@H]1O)N1C=NC2=C1N=CNC[C@H]2O	(8R)-3-[(2R,4S,5R)-4-hydroxy-5-(hydroxymethyl)oxolan-2-yl]-7,8-dihydro-4H-imidazo[4,5-d][1,3]diazepin-8-ol	0.161147	0.272726	0.711603	0.00897676	0.0502586	0.0950322	0.0458627	0.0095386	0.00230246	0.18833	0.220632	0.0687062	0.0440476	0.160014	0.0589499	0.0493935	0.115981	0.0687294	0.0769419	0.0787558	0.0881303	0.100618	0.0728943	0.00112623	0.00497332	0.050332	0.0215156	2.82752
Vinblastine	DB00570	InChI=1S/C46H58N4O9/c1-8-42(54)23-28-24-45(40(52)57-6,36-30(15-19-49(25-28)26-42)29-13-10-11-14-33(29)47-36)32-21-31-34(22-35(32)56-5)48(4)38-44(31)17-20-50-18-12-16-43(9-2,37(44)50)39(59-27(3)51)46(38,55)41(53)58-7/h10-14,16,21-22,28,37-39,47,54-55H,8-9,15,17-20,23-26H2,1-7H3/t28-,37-,38+,39+,42-,43+,44+,45-,46-/m0/s1	[H][C@@]12N(C)C3=CC(OC)=C(C=C3[C@@]11CCN3CC=C[C@@](CC)([C@@H](OC(C)=O)[C@]2(O)C(=O)OC)[C@@]13[H])[C@]1(C[C@@]2([H])CN(C[C@](O)(CC)C2)CCC2=C1NC1=C2C=CC=C1)C(=O)OC	methyl (1R,9R,10S,11R,12R,19R)-11-acetyloxy-12-ethyl-4-[(13S,15R,17S)-17-ethyl-17-hydroxy-13-methoxycarbonyl-1,11-diazatetracyclo[13.3.1.04,12.05,10]nonadeca-4(12),5,7,9-tetraen-13-yl]-10-hydroxy-5-methoxy-8-methyl-8,16-diazapentacyclo[10.6.1.01,9.02,7.016,19]nonadeca-2,4,6,13-tetraene-10-carboxylate	0.140807	0.153725	0.798159	0.0669286	0.0940689	0.148074	0.0142947	0.0830042	0.0342248	0.085735	0.20055	0.18825	0.044131	0.0854935	0.0807619	0.0154798	0.141721	0.104724	0.0156406	0.0439298	0.0409532	0.0268744	0.0288018	0.00648658	0.00852612	0.0467272	0.114176	2.81225
Tobramycin	DB00684	InChI=1S/C18H37N5O9/c19-3-9-8(25)2-7(22)17(29-9)31-15-5(20)1-6(21)16(14(15)28)32-18-13(27)11(23)12(26)10(4-24)30-18/h5-18,24-28H,1-4,19-23H2/t5-,6+,7+,8-,9+,10+,11-,12+,13+,14-,15+,16-,17+,18+/m0/s1	NC[C@H]1O[C@H](O[C@@H]2[C@@H](N)C[C@@H](N)[C@H](O[C@H]3O[C@H](CO)[C@@H](O)[C@H](N)[C@H]3O)[C@H]2O)[C@H](N)C[C@@H]1O	(2S,3R,4S,5S,6R)-4-amino-2-[(1S,2S,3R,4S,6R)-4,6-diamino-3-[(2R,3R,5S,6R)-3-amino-6-(aminomethyl)-5-hydroxyoxan-2-yl]oxy-2-hydroxycyclohexyl]oxy-6-(hydroxymethyl)oxane-3,5-diol	0.269168	0.395406	0.290769	0.0226886	0.15221	0.157701	0.0719721	0.00590108	0.00286671	0.264395	0.0396754	0.0880591	0.0620706	0.144082	0.0502298	0.0215898	0.261713	0.177257	0.0528567	0.0568042	0.0631626	0.0994973	0.0228541	0.000549624	0.00489125	0.00223239	0.0299954	2.8106
Ketamine	DB01221	InChI=1S/C13H16ClNO/c1-15-13(9-5-4-8-12(13)16)10-6-2-3-7-11(10)14/h2-3,6-7,15H,4-5,8-9H2,1H3	CNC1(CCCCC1=O)C1=CC=CC=C1Cl	2-(2-chlorophenyl)-2-(methylamino)cyclohexan-1-one	0.534941	0.151196	0.995575	0.00886712	0.107534	0.25263	0.0255123	0.0103439	0.00285233	0.0412653	0.0528219	0.0115393	0.0132602	0.105842	0.00896137	0.00169988	0.339172	0.0190698	0.0122358	0.007817	0.00877995	0.0130478	0.0119552	0.000127603	0.00257819	0.00965852	0.0553213	2.80461
Esketamine	DB11823	InChI=1S/C13H16ClNO/c1-15-13(9-5-4-8-12(13)16)10-6-2-3-7-11(10)14/h2-3,6-7,15H,4-5,8-9H2,1H3/t13-/m0/s1	CN[C@@]1(CCCCC1=O)C1=CC=CC=C1Cl	(2S)-2-(2-chlorophenyl)-2-(methylamino)cyclohexan-1-one	0.534941	0.151196	0.995575	0.00886712	0.107534	0.25263	0.0255123	0.0103439	0.00285233	0.0412653	0.0528219	0.0115393	0.0132602	0.105842	0.00896137	0.00169988	0.339172	0.0190698	0.0122358	0.007817	0.00877995	0.0130478	0.0119552	0.000127603	0.00257819	0.00965852	0.0553213	2.80461
Bretylium	DB01158	InChI=1S/C11H17BrN/c1-4-13(2,3)9-10-7-5-6-8-11(10)12/h5-8H,4,9H2,1-3H3/q+1	CC[N+](C)(C)CC1=CC=CC=C1Br	(2-bromophenyl)methyl-ethyl-dimethylazanium	0.482556	0.180696	0.906903	0.0712274	0.056003	0.120835	0.00932961	0.0243506	0.00954893	0.0766905	0.164981	0.0750047	0.0448008	0.0502507	0.0489013	0.014594	0.141157	0.0570607	0.0476064	0.0293725	0.0394736	0.0346371	0.0592007	0.000672473	0.0104941	0.00984509	0.0283341	2.79453
Adenosine	DB00640	InChI=1S/C10H13N5O4/c11-8-5-9(13-2-12-8)15(3-14-5)10-7(18)6(17)4(1-16)19-10/h2-4,6-7,10,16-18H,1H2,(H2,11,12,13)/t4-,6-,7-,10-/m1/s1	NC1=C2N=CN([C@@H]3O[C@H](CO)[C@@H](O)[C@H]3O)C2=NC=N1	(2R,3R,4S,5R)-2-(6-aminopurin-9-yl)-5-(hydroxymethyl)oxolane-3,4-diol	0.102734	0.0509904	0.902279	0.0281982	0.0505293	0.0699615	0.0182448	0.0193386	0.00519551	0.0412848	0.104425	0.379148	0.114231	0.127011	0.104499	0.00897981	0.103238	0.0130634	0.101988	0.0532374	0.0563102	0.0460743	0.0312519	0.00873849	0.0261246	0.0876006	0.134053	2.78873
Vidarabine	DB00194	InChI=1S/C10H13N5O4/c11-8-5-9(13-2-12-8)15(3-14-5)10-7(18)6(17)4(1-16)19-10/h2-4,6-7,10,16-18H,1H2,(H2,11,12,13)/t4-,6-,7+,10-/m1/s1	NC1=NC=NC2=C1N=CN2[C@@H]1O[C@H](CO)[C@@H](O)[C@@H]1O	(2R,3S,4S,5R)-2-(6-aminopurin-9-yl)-5-(hydroxymethyl)oxolane-3,4-diol	0.102734	0.0509904	0.902279	0.0281982	0.0505293	0.0699615	0.0182448	0.0193386	0.00519551	0.0412848	0.104425	0.379148	0.114231	0.127011	0.104499	0.00897981	0.103238	0.0130634	0.101988	0.0532374	0.0563102	0.0460743	0.0312519	0.00873849	0.0261246	0.0876006	0.134053	2.78873
Bioallethrin	DB13746	InChI=1S/C19H26O3/c1-7-8-13-12(4)16(10-15(13)20)22-18(21)17-14(9-11(2)3)19(17,5)6/h7,9,14,16-17H,1,8,10H2,2-6H3/t14-,16?,17+/m1/s1	CC(C)=C[C@@H]1[C@@H](C(=O)OC2CC(=O)C(CC=C)=C2C)C1(C)C	(2-methyl-4-oxo-3-prop-2-enylcyclopent-2-en-1-yl) (1R,3R)-2,2-dimethyl-3-(2-methylprop-1-enyl)cyclopropane-1-carboxylate	0.203847	0.329907	0.583543	0.003199	0.0894228	0.194751	0.0121192	0.00254632	0.000560568	0.122634	0.152165	0.00592368	0.0104924	0.269565	0.00934173	0.0118254	0.393505	0.0802083	0.116006	0.00766469	0.0100375	0.0207961	0.0571575	0.000193583	0.0106895	0.0682899	0.0184197	2.78481
Pheniramine	DB01620	InChI=1S/C16H20N2/c1-18(2)13-11-15(14-8-4-3-5-9-14)16-10-6-7-12-17-16/h3-10,12,15H,11,13H2,1-2H3	CN(C)CCC(C1=CC=CC=C1)C1=CC=CC=N1	N,N-dimethyl-3-phenyl-3-pyridin-2-ylpropan-1-amine	0.307494	0.351535	0.861146	0.00829727	0.0468652	0.155258	0.0543348	0.00497808	0.00184921	0.11621	0.0207567	0.0086612	0.00379071	0.164978	0.0126273	0.00451688	0.302592	0.106201	0.0922242	0.0263182	0.0320526	0.0364861	0.00843352	0.000195613	0.0114734	0.00298659	0.038745	2.78101
Triamterene	DB00384	InChI=1S/C12H11N7/c13-9-7(6-4-2-1-3-5-6)16-8-10(14)18-12(15)19-11(8)17-9/h1-5H,(H6,13,14,15,17,18,19)	NC1=NC(N)=C2N=C(C(N)=NC2=N1)C1=CC=CC=C1	6-phenylpteridine-2,4,7-triamine	0.30914	0.20635	0.990147	0.0610976	0.0127806	0.0538969	0.161373	0.0331299	0.00757284	0.0221477	0.037854	0.22193	0.0833613	0.0279732	0.0126213	0.0011853	0.231785	0.125451	0.0511611	0.039469	0.0400419	0.0255058	0.00268299	0.00122551	0.0101749	0.00354542	0.00657504	2.78018
Trioxsalen	DB04571	InChI=1S/C14H12O3/c1-7-4-12(15)17-14-9(3)13-10(6-11(7)14)5-8(2)16-13/h4-6H,1-3H3	CC1=CC2=CC3=C(OC(=O)C=C3C)C(C)=C2O1	2,5,9-trimethylfuro[3,2-g]chromen-7-one	0.600052	0.0796802	0.56408	0.0283728	0.0900347	0.162023	0.0212352	0.00630313	0.000849648	0.0391857	0.045202	0.0100178	0.00460311	0.261179	0.0853471	0.0011046	0.67852	0.0130282	0.00514869	0.00230872	0.00299541	0.00582285	0.00851162	5.28384e-05	0.000321352	0.00254897	0.0597559	2.77828
Acipimox	DB09055	InChI=1S/C6H6N2O3/c1-4-2-7-5(6(9)10)3-8(4)11/h2-3H,1H3,(H,9,10)	CC1=[N+]([O-])C=C(N=C1)C(O)=O	None	0.33288	0.552757	0.358525	0.00604624	0.0292372	0.0813319	0.0335244	0.0089404	0.00423217	0.296741	0.27173	0.0295152	0.0122929	0.0680399	0.030482	0.0746648	0.0423863	0.24378	0.0158152	0.0433841	0.0581457	0.0795127	0.0747673	0.000343652	0.00450907	0.0132146	0.00221649	2.76902
Urea	DB03904	InChI=1S/CH4N2O/c2-1(3)4/h(H4,2,3,4)	NC(N)=O	urea	0.0654134	0.599305	0.0235461	0.00382338	0.027191	0.035278	0.0486382	0.00321914	0.0012903	0.418041	0.0764139	0.019409	0.00564778	0.0669545	0.0189407	0.174074	0.0285646	0.337215	0.0980748	0.169769	0.196437	0.261014	0.0608366	0.000661053	0.00393158	0.0187485	0.00549911	2.76794
Urea C-13	DB09510	InChI=1S/CH4N2O/c2-1(3)4/h(H4,2,3,4)/i1+1	N[13C](O)=N	diamino(113C)methanone	0.0654134	0.599305	0.0235461	0.00382338	0.027191	0.035278	0.0486382	0.00321914	0.0012903	0.418041	0.0764139	0.019409	0.00564778	0.0669545	0.0189407	0.174074	0.0285646	0.337215	0.0980748	0.169769	0.196437	0.261014	0.0608366	0.000661053	0.00393158	0.0187485	0.00549911	2.76794
Metaxalone	DB00660	InChI=1S/C12H15NO3/c1-8-3-9(2)5-10(4-8)15-7-11-6-13-12(14)16-11/h3-5,11H,6-7H2,1-2H3,(H,13,14)	CC1=CC(OCC2CNC(=O)O2)=CC(C)=C1	5-[(3,5-dimethylphenoxy)methyl]-1,3-oxazolidin-2-one	0.196095	0.0805926	0.922313	0.00347197	0.0753008	0.163061	0.0657686	0.00291213	0.000323503	0.0530835	0.00418974	0.0367787	0.00997837	0.190939	0.00644484	0.00197113	0.696587	0.0282908	0.083271	0.0271931	0.0280549	0.0335254	0.0193309	0.000633468	0.00125406	0.00183194	0.0338399	2.76704
Antazoline	DB08799	InChI=1S/C17H19N3/c1-3-7-15(8-4-1)13-20(14-17-18-11-12-19-17)16-9-5-2-6-10-16/h1-10H,11-14H2,(H,18,19)	C(N(CC1=CC=CC=C1)C1=CC=CC=C1)C1=NCCN1	N-benzyl-N-(4,5-dihydro-1H-imidazol-2-ylmethyl)aniline	0.303103	0.122348	0.865794	0.0359678	0.0960148	0.141911	0.189952	0.0107501	0.000586663	0.0354296	0.00570065	0.0154564	0.0233533	0.156185	0.0090618	0.00424581	0.315724	0.0934929	0.103568	0.00743534	0.00907155	0.0160719	0.0277709	0.00208498	0.0604039	0.0592861	0.0518299	2.7626
Chlorquinaldol	DB13306	InChI=1S/C10H7Cl2NO/c1-5-2-3-6-7(11)4-8(12)10(14)9(6)13-5/h2-4,14H,1H3	CC1=NC2=C(C=C1)C(Cl)=CC(Cl)=C2O	5,7-dichloro-2-methylquinolin-8-ol	0.320152	0.0717796	0.897938	0.0120049	0.131574	0.170588	0.0207273	0.00389716	0.000835574	0.0651391	0.0449707	0.0428062	0.0356092	0.161911	0.0254833	0.001569	0.574962	0.0255698	0.0179635	0.0106937	0.0132356	0.0186415	0.00743063	0.000166542	0.000427455	0.00127755	0.0807066	2.75806
Doxycycline	DB00254	InChI=1S/C22H24N2O8/c1-7-8-5-4-6-9(25)11(8)16(26)12-10(7)17(27)14-15(24(2)3)18(28)13(21(23)31)20(30)22(14,32)19(12)29/h4-7,10,14-15,17,25,27-29,32H,1-3H3,(H2,23,31)/t7-,10+,14+,15-,17-,22-/m0/s1	[H][C@@]12[C@@H](C)C3=CC=CC(O)=C3C(=O)C1=C(O)[C@]1(O)C(=O)C(C(N)=O)=C(O)[C@@H](N(C)C)[C@]1([H])[C@H]2O	(4S,4aR,5S,5aR,6R,12aR)-4-(dimethylamino)-1,5,10,11,12a-pentahydroxy-6-methyl-3,12-dioxo-4a,5,5a,6-tetrahydro-4H-tetracene-2-carboxamide	0.314761	0.25719	0.319291	0.0471633	0.0588569	0.239467	0.0691647	0.0550387	0.0116779	0.336462	0.149678	0.123361	0.0659158	0.0748197	0.0324987	0.0615344	0.120794	0.21687	0.0138822	0.0313371	0.0392877	0.0581102	0.039737	0.000740084	0.00266168	0.00815543	0.00761216	2.75607
Gabapentin	DB00996	InChI=1S/C9H17NO2/c10-7-9(6-8(11)12)4-2-1-3-5-9/h1-7,10H2,(H,11,12)	NCC1(CC(O)=O)CCCCC1	2-[1-(aminomethyl)cyclohexyl]acetic acid	0.138613	0.705488	0.761164	0.0341757	0.00576127	0.0919611	0.0461968	0.0136187	0.00307342	0.0818608	0.239626	0.0237069	0.0106307	0.0514782	0.00988132	0.00526377	0.0876432	0.272553	0.0151846	0.0230579	0.0243734	0.0409424	0.0215819	0.000120217	0.00753635	0.0254007	0.00658736	2.74748
Benserazide	DB12783	InChI=1S/C10H15N3O5/c11-6(4-14)10(18)13-12-3-5-1-2-7(15)9(17)8(5)16/h1-2,6,12,14-17H,3-4,11H2,(H,13,18)	NC(CO)C(=O)NNCC1=C(O)C(O)=C(O)C=C1	2-amino-3-hydroxy-N'-[(2,3,4-trihydroxyphenyl)methyl]propanehydrazide	0.0590687	0.215551	0.264277	0.0335211	0.0384167	0.166626	0.151267	0.0151064	0.00737769	0.155047	0.0115401	0.307743	0.098094	0.0607867	0.0481179	0.0299117	0.133245	0.175978	0.106916	0.116998	0.110333	0.113988	0.0498431	0.00339732	0.12654	0.0213921	0.120407	2.74149
Benzododecinium	DB13282	InChI=1S/C21H38N/c1-4-5-6-7-8-9-10-11-12-16-19-22(2,3)20-21-17-14-13-15-18-21/h13-15,17-18H,4-12,16,19-20H2,1-3H3/q+1	CCCCCCCCCCCC[N+](C)(C)CC1=CC=CC=C1	benzyl-dodecyl-dimethylazanium	0.111235	0.194521	0.541083	0.0231234	0.0960764	0.118579	0.0845475	0.00964262	0.00254047	0.170556	0.010237	0.0608192	0.044576	0.232949	0.0400384	0.0214866	0.201515	0.0697485	0.155087	0.0581819	0.0691701	0.0828602	0.087136	0.00317114	0.0964019	0.0178602	0.134863	2.73801
Noxytiolin	DB13838	InChI=1S/C3H8N2OS/c1-4-3(7)5-2-6/h6H,2H2,1H3,(H2,4,5,7)	CNC(=S)NCO	1-(hydroxymethyl)-3-methylthiourea	0.100812	0.621286	0.13928	0.0126676	0.0108603	0.014176	0.0432217	0.00281582	0.00125849	0.136844	0.500141	0.00149683	0.0015092	0.188285	0.00615758	0.0151753	0.0940957	0.268387	0.143947	0.0657161	0.0842351	0.14106	0.00930209	0.00152808	0.0582395	0.0729561	0.00148631	2.73694
Cetirizine	DB00341	InChI=1S/C21H25ClN2O3/c22-19-8-6-18(7-9-19)21(17-4-2-1-3-5-17)24-12-10-23(11-13-24)14-15-27-16-20(25)26/h1-9,21H,10-16H2,(H,25,26)	OC(=O)COCCN1CCN(CC1)C(C1=CC=CC=C1)C1=CC=C(Cl)C=C1	2-[2-[4-[(4-chlorophenyl)-phenylmethyl]piperazin-1-yl]ethoxy]acetic acid	0.18545	0.275222	0.990772	0.00264573	0.0296892	0.0259149	0.000727989	0.00457987	0.000574098	0.0156065	0.297456	0.00315451	0.000612713	0.21431	0.0137396	0.000286588	0.586255	0.0121831	0.00952153	0.00175279	0.00286654	0.00517119	0.0155176	4.62757e-05	0.000791642	0.0362698	0.00372751	2.73485
Levocetirizine	DB06282	InChI=1S/C21H25ClN2O3/c22-19-8-6-18(7-9-19)21(17-4-2-1-3-5-17)24-12-10-23(11-13-24)14-15-27-16-20(25)26/h1-9,21H,10-16H2,(H,25,26)/t21-/m1/s1	OC(=O)COCCN1CCN(CC1)[C@H](C1=CC=CC=C1)C1=CC=C(Cl)C=C1	2-[2-[4-[(R)-(4-chlorophenyl)-phenylmethyl]piperazin-1-yl]ethoxy]acetic acid	0.18545	0.275222	0.990772	0.00264573	0.0296892	0.0259149	0.000727989	0.00457987	0.000574098	0.0156065	0.297456	0.00315451	0.000612713	0.21431	0.0137396	0.000286588	0.586255	0.0121831	0.00952153	0.00175279	0.00286654	0.00517119	0.0155176	4.62757e-05	0.000791642	0.0362698	0.00372751	2.73485
Trifluridine	DB00432	InChI=1S/C10H11F3N2O5/c11-10(12,13)4-2-15(9(19)14-8(4)18)7-1-5(17)6(3-16)20-7/h2,5-7,16-17H,1,3H2,(H,14,18,19)/t5-,6+,7+/m0/s1	OC[C@H]1O[C@H](C[C@@H]1O)N1C=C(C(=O)NC1=O)C(F)(F)F	1-[(2R,4S,5R)-4-hydroxy-5-(hydroxymethyl)oxolan-2-yl]-5-(trifluoromethyl)pyrimidine-2,4-dione	0.11654	0.421103	0.368215	0.0125975	0.0277829	0.090847	0.14184	0.00595134	0.00176746	0.22431	0.12397	0.0232403	0.0204765	0.0784484	0.012616	0.0566025	0.255188	0.332234	0.0340451	0.0646917	0.0839198	0.136584	0.0565455	0.000280031	0.00402207	0.0187349	0.0200328	2.73259
Diclofenac	DB00586	InChI=1S/C14H11Cl2NO2/c15-10-5-3-6-11(16)14(10)17-12-7-2-1-4-9(12)8-13(18)19/h1-7,17H,8H2,(H,18,19)	OC(=O)CC1=CC=CC=C1NC1=C(Cl)C=CC=C1Cl	2-[2-(2,6-dichloroanilino)phenyl]acetic acid	0.198021	0.347733	0.812269	0.0258882	0.0760571	0.0608556	0.101847	0.0392721	0.00900889	0.0434557	0.0616984	0.0377597	0.014185	0.0901892	0.0856442	0.00939752	0.205721	0.0494496	0.0977389	0.0254185	0.0354139	0.0643405	0.0173686	0.00177944	0.0297672	0.0495382	0.139627	2.72944
Ivacaftor	DB08820	InChI=1S/C24H28N2O3/c1-23(2,3)16-11-17(24(4,5)6)20(27)12-19(16)26-22(29)15-13-25-18-10-8-7-9-14(18)21(15)28/h7-13,27H,1-6H3,(H,25,28)(H,26,29)	CC(C)(C)C1=CC(=C(O)C=C1NC(=O)C1=CNC2=CC=CC=C2C1=O)C(C)(C)C	N-(2,4-ditert-butyl-5-hydroxyphenyl)-4-oxo-1H-quinoline-3-carboxamide	0.173755	0.370095	0.861133	0.0135294	0.0110617	0.189583	0.0160705	0.0008229	0.00032943	0.103573	0.077135	0.022107	0.00613409	0.116588	0.00578385	0.00168727	0.430268	0.109897	0.0568893	0.0208568	0.0298569	0.0430287	0.0112095	8.01544e-05	0.0321929	0.00658541	0.0188332	2.72909
Dicoumarol	DB00266	InChI=1S/C19H12O6/c20-16-10-5-1-3-7-14(10)24-18(22)12(16)9-13-17(21)11-6-2-4-8-15(11)25-19(13)23/h1-8,20-21H,9H2	OC1=C(CC2=C(O)C3=C(OC2=O)C=CC=C3)C(=O)OC2=C1C=CC=C2	4-hydroxy-3-[(4-hydroxy-2-oxochromen-3-yl)methyl]chromen-2-one	0.262181	0.378053	0.140778	0.0847278	0.0647656	0.201735	0.0658916	0.00800955	0.00207028	0.113833	0.0942238	0.0474837	0.00721834	0.127159	0.0753454	0.00610858	0.309558	0.197293	0.142383	0.0369994	0.0499506	0.0859297	0.0207929	0.000507621	0.0398595	0.00292574	0.158278	2.72406
Pizotifen	DB06153	InChI=1S/C19H21NS/c1-20-11-8-15(9-12-20)19-16-5-3-2-4-14(16)6-7-18-17(19)10-13-21-18/h2-5,10,13H,6-9,11-12H2,1H3	CN1CCC(CC1)=C1C2=C(CCC3=CC=CC=C13)SC=C2	1-methyl-4-(6-thiatricyclo[8.4.0.03,7]tetradeca-1(14),3(7),4,10,12-pentaen-2-ylidene)piperidine	0.207912	0.123383	0.879862	0.0123627	0.157885	0.20123	0.0136082	0.000897445	0.00179448	0.0537357	0.0654601	0.00173965	0.0030831	0.251572	0.0103269	0.00125214	0.565419	0.0453332	0.00478951	0.0161608	0.0291129	0.0274887	0.0208336	0.00013852	0.000439051	0.00105052	0.0130056	2.70988
Chlorcyclizine	DB08936	InChI=1S/C18H21ClN2/c1-20-11-13-21(14-12-20)18(15-5-3-2-4-6-15)16-7-9-17(19)10-8-16/h2-10,18H,11-14H2,1H3	CN1CCN(CC1)C(C1=CC=CC=C1)C1=CC=C(Cl)C=C1	1-[(4-chlorophenyl)-phenylmethyl]-4-methylpiperazine	0.216752	0.312558	0.992953	0.0166873	0.0229956	0.0624494	0.0456645	0.00872289	0.00158292	0.0427515	0.0518708	0.0140408	0.00444004	0.158116	0.0080701	0.000816087	0.58319	0.030342	0.0446959	0.0116194	0.0139122	0.0218473	0.00694066	0.000161477	0.0103132	0.0142789	0.00826639	2.70604
Ezogabine	DB04953	InChI=1S/C16H18FN3O2/c1-2-22-16(21)20-15-8-7-13(9-14(15)18)19-10-11-3-5-12(17)6-4-11/h3-9,19H,2,10,18H2,1H3,(H,20,21)	CCOC(=O)NC1=C(N)C=C(NCC2=CC=C(F)C=C2)C=C1	ethyl N-[2-amino-4-[(4-fluorophenyl)methylamino]phenyl]carbamate	0.0690843	0.174381	0.401175	0.0967439	0.146889	0.132121	0.0468112	0.00230641	0.00016204	0.160696	0.161057	0.00371693	0.000926438	0.232992	0.0516997	0.0318866	0.365867	0.152512	0.0959533	0.0512667	0.0569256	0.0867601	0.0503057	0.00229133	0.0521834	0.0112995	0.0576189	2.69563
Strontium ranelate	DB09267	InChI=1S/C12H10N2O8S.2Sr/c13-2-6-5(1-7(15)16)10(12(21)22)23-11(6)14(3-8(17)18)4-9(19)20;;/h1,3-4H2,(H,15,16)(H,17,18)(H,19,20)(H,21,22);;/q;2*+2/p-4	[Sr++].[Sr++].[O-]C(=O)CN(CC([O-])=O)C1=C(C#N)C(CC([O-])=O)=C(S1)C([O-])=O	distrontium;5-[bis(carboxylatomethyl)amino]-3-(carboxylatomethyl)-4-cyanothiophene-2-carboxylate	0.243699	0.647194	0.278205	0.0117737	0.0129112	0.0825314	0.0336286	0.0337529	0.0142884	0.165148	0.148703	0.01968	0.0189305	0.0513727	0.0166948	0.0659286	0.0467313	0.283455	0.0932366	0.0776833	0.104219	0.176276	0.013478	0.000380844	0.00981147	0.0331562	0.00475939	2.68763
Mivacurium	DB01226	InChI=1S/C58H80N2O14/c1-59(25-21-41-35-47(63-3)49(65-5)37-43(41)45(59)29-39-31-51(67-7)57(71-11)52(32-39)68-8)23-17-27-73-55(61)19-15-13-14-16-20-56(62)74-28-18-24-60(2)26-22-42-36-48(64-4)50(66-6)38-44(42)46(60)30-40-33-53(69-9)58(72-12)54(34-40)70-10/h13-14,31-38,45-46H,15-30H2,1-12H3/q+2/b14-13+/t45-,46-,59?,60?/m1/s1	COC1=CC(C[C@@H]2C3=CC(OC)=C(OC)C=C3CC[N+]2(C)CCCOC(=O)CC\C=C\CCC(=O)OCCC[N+]2(C)CCC3=CC(OC)=C(OC)C=C3[C@H]2CC2=CC(OC)=C(OC)C(OC)=C2)=CC(OC)=C1OC	bis[3-[(1R)-6,7-dimethoxy-2-methyl-1-[(3,4,5-trimethoxyphenyl)methyl]-3,4-dihydro-1H-isoquinolin-2-ium-2-yl]propyl] (E)-oct-4-enedioate	0.342613	0.172723	0.829198	0.00975656	0.12356	0.236027	0.00996014	0.00889046	0.00116301	0.0759989	0.0167202	0.0186308	0.00926833	0.18212	0.0314406	0.00509424	0.424318	0.0461641	0.0249935	0.00676646	0.00896469	0.0185321	0.0268775	0.000256161	0.000915953	0.00394806	0.0519422	2.68684
Isoeugenol	DB14188	InChI=1S/C10H12O2/c1-3-4-8-5-6-9(11)10(7-8)12-2/h3-7,11H,1-2H3	COC1=CC(C=CC)=CC=C1O	2-methoxy-4-prop-1-enylphenol	0.164377	0.288635	0.707019	0.0114813	0.0475546	0.251026	0.108562	0.0116718	0.000882263	0.103479	0.0224125	0.131003	0.107923	0.0975998	0.0261841	0.0193506	0.123501	0.0908064	0.068722	0.0366838	0.037827	0.0623349	0.0286347	0.000307968	0.00703821	0.0575942	0.0734777	2.68609
Fluciclovine (18F)	DB13146	InChI=1S/C5H8FNO2/c6-3-1-5(7,2-3)4(8)9/h3H,1-2,7H2,(H,8,9)/t3-,5-/i6-1	N[C@]1(C[C@H]([18F])C1)C(O)=O	None	0.164304	0.490921	0.722519	0.0221821	0.0133306	0.0993117	0.00871791	0.0183258	0.0111481	0.126962	0.350808	0.0319504	0.0254212	0.0491692	0.0129064	0.0319569	0.0743998	0.148914	0.0669283	0.0319155	0.0385032	0.0797301	0.0235716	0.000324746	0.00885312	0.019417	0.0120958	2.68459
Cholesterol	DB04540	InChI=1S/C27H46O/c1-18(2)7-6-8-19(3)23-11-12-24-22-10-9-20-17-21(28)13-15-26(20,4)25(22)14-16-27(23,24)5/h9,18-19,21-25,28H,6-8,10-17H2,1-5H3/t19-,21+,22+,23-,24+,25+,26+,27-/m1/s1	[H][C@@]1(CC[C@@]2([H])[C@]3([H])CC=C4C[C@@H](O)CC[C@]4(C)[C@@]3([H])CC[C@]12C)[C@H](C)CCCC(C)C	(3S,8S,9S,10R,13R,14S,17R)-10,13-dimethyl-17-[(2R)-6-methylheptan-2-yl]-2,3,4,7,8,9,11,12,14,15,16,17-dodecahydro-1H-cyclopenta[a]phenanthren-3-ol	0.19359	0.0956142	0.971947	0.0453369	0.0604264	0.163027	0.0127023	0.0126541	0.00213024	0.006261	0.0502141	0.0684054	0.0186709	0.166514	0.127427	0.000570457	0.327486	0.00405252	0.0253555	0.00676234	0.00848692	0.0104919	0.0126074	0.000772476	0.0122758	0.0911462	0.174419	2.66935
Streptozocin	DB00428	InChI=1S/C8H15N3O7/c1-11(10-17)8(16)9-4-6(14)5(13)3(2-12)18-7(4)15/h3-7,12-15H,2H2,1H3,(H,9,16)/t3-,4-,5-,6-,7+/m1/s1	CN(N=O)C(=O)N[C@H]1[C@@H](O)O[C@H](CO)[C@@H](O)[C@@H]1O	1-methyl-1-nitroso-3-[(2S,3R,4R,5S,6R)-2,4,5-trihydroxy-6-(hydroxymethyl)oxan-3-yl]urea	0.152566	0.446003	0.301766	0.0228546	0.0403012	0.142825	0.0376172	0.00260903	0.00123019	0.234169	0.213166	0.0790289	0.0266513	0.109663	0.0139842	0.0314254	0.158043	0.212294	0.112056	0.0645871	0.0748113	0.134647	0.0208243	0.000782405	0.00801172	0.00476982	0.0147601	2.66145
Inulin	DB00638	InChI=1S/C228H382O191/c229-1-76-114(268)152(306)153(307)191(381-76)419-228(190(344)151(305)113(38-266)418-228)75-380-227(189(343)150(304)112(37-265)417-227)74-379-226(188(342)149(303)111(36-264)416-226)73-378-225(187(341)148(302)110(35-263)415-225)72-377-224(186(340)147(301)109(34-262)414-224)71-376-223(185(339)146(300)108(33-261)413-223)70-375-222(184(338)145(299)107(32-260)412-222)69-374-221(183(337)144(298)106(31-259)411-221)68-373-220(182(336)143(297)105(30-258)410-220)67-372-219(181(335)142(296)104(29-257)409-219)66-371-218(180(334)141(295)103(28-256)408-218)65-370-217(179(333)140(294)102(27-255)407-217)64-369-216(178(332)139(293)101(26-254)406-216)63-368-215(177(331)138(292)100(25-253)405-215)62-367-214(176(330)137(291)99(24-252)404-214)61-366-213(175(329)136(290)98(23-251)403-213)60-365-212(174(328)135(289)97(22-250)402-212)59-364-211(173(327)134(288)96(21-249)401-211)58-363-210(172(326)133(287)95(20-248)400-210)57-362-209(171(325)132(286)94(19-247)399-209)56-361-208(170(324)131(285)93(18-246)398-208)55-360-207(169(323)130(284)92(17-245)397-207)54-359-206(168(322)129(283)91(16-244)396-206)53-358-205(167(321)128(282)90(15-243)395-205)52-357-204(166(320)127(281)89(14-242)394-204)51-356-203(165(319)126(280)88(13-241)393-203)50-355-202(164(318)125(279)87(12-240)392-202)49-354-201(163(317)124(278)86(11-239)391-201)48-353-200(162(316)123(277)85(10-238)390-200)47-352-199(161(315)122(276)84(9-237)389-199)46-351-198(160(314)121(275)83(8-236)388-198)45-350-197(159(313)120(274)82(7-235)387-197)44-349-196(158(312)119(273)81(6-234)386-196)43-348-195(157(311)118(272)80(5-233)385-195)42-347-194(156(310)117(271)79(4-232)384-194)41-346-193(155(309)116(270)78(3-231)383-193)40-345-192(39-267)154(308)115(269)77(2-230)382-192/h76-191,229-344H,1-75H2/t76-,77-,78-,79-,80-,81-,82-,83-,84-,85-,86-,87-,88-,89-,90-,91-,92-,93-,94-,95-,96-,97-,98-,99-,100-,101-,102-,103-,104-,105-,106-,107-,108-,109-,110-,111-,112-,113-,114-,115-,116-,117-,118-,119-,120-,121-,122-,123-,124-,125-,126-,127-,128-,129-,130-,131-,132-,133-,134-,135-,136-,137-,138-,139-,140-,141-,142-,143-,144-,145-,146-,147-,148-,149-,150-,151-,152+,153-,154+,155+,156+,157+,158+,159+,160+,161+,162+,163+,164+,165+,166+,167+,168+,169+,170+,171+,172+,173+,174+,175+,176+,177+,178+,179+,180+,181+,182+,183+,184+,185+,186+,187+,188+,189+,190+,191-,192-,193-,194-,195-,196-,197-,198-,199-,200-,201-,202-,203-,204-,205-,206-,207-,208-,209-,210-,211-,212-,213-,214-,215-,216-,217-,218-,219-,220-,221-,222-,223-,224-,225-,226-,227-,228+/m1/s1	OC[C@H]1O[C@@](CO)(OC[C@@]2(OC[C@@]3(OC[C@@]4(OC[C@@]5(OC[C@@]6(OC[C@@]7(OC[C@@]8(OC[C@@]9(OC[C@@]%10(OC[C@@]%11(OC[C@@]%12(OC[C@@]%13(OC[C@@]%14(OC[C@@]%15(OC[C@@]%16(OC[C@@]%17(OC[C@@]%18(OC[C@@]%19(OC[C@@]%20(OC[C@@]%21(OC[C@@]%22(OC[C@@]%23(OC[C@@]%24(OC[C@@]%25(OC[C@@]%26(OC[C@@]%27(OC[C@@]%28(OC[C@@]%29(OC[C@@]%30(OC[C@@]%31(OC[C@@]%32(OC[C@@]%33(OC[C@@]%34(OC[C@@]%35(OC[C@@]%36(OC[C@@]%37(O[C@H]%38O[C@H](CO)[C@@H](O)[C@H](O)[C@H]%38O)O[C@H](CO)[C@@H](O)[C@@H]%37O)O[C@H](CO)[C@@H](O)[C@@H]%36O)O[C@H](CO)[C@@H](O)[C@@H]%35O)O[C@H](CO)[C@@H](O)[C@@H]%34O)O[C@H](CO)[C@@H](O)[C@@H]%33O)O[C@H](CO)[C@@H](O)[C@@H]%32O)O[C@H](CO)[C@@H](O)[C@@H]%31O)O[C@H](CO)[C@@H](O)[C@@H]%30O)O[C@H](CO)[C@@H](O)[C@@H]%29O)O[C@H](CO)[C@@H](O)[C@@H]%28O)O[C@H](CO)[C@@H](O)[C@@H]%27O)O[C@H](CO)[C@@H](O)[C@@H]%26O)O[C@H](CO)[C@@H](O)[C@@H]%25O)O[C@H](CO)[C@@H](O)[C@@H]%24O)O[C@H](CO)[C@@H](O)[C@@H]%23O)O[C@H](CO)[C@@H](O)[C@@H]%22O)O[C@H](CO)[C@@H](O)[C@@H]%21O)O[C@H](CO)[C@@H](O)[C@@H]%20O)O[C@H](CO)[C@@H](O)[C@@H]%19O)O[C@H](CO)[C@@H](O)[C@@H]%18O)O[C@H](CO)[C@@H](O)[C@@H]%17O)O[C@H](CO)[C@@H](O)[C@@H]%16O)O[C@H](CO)[C@@H](O)[C@@H]%15O)O[C@H](CO)[C@@H](O)[C@@H]%14O)O[C@H](CO)[C@@H](O)[C@@H]%13O)O[C@H](CO)[C@@H](O)[C@@H]%12O)O[C@H](CO)[C@@H](O)[C@@H]%11O)O[C@H](CO)[C@@H](O)[C@@H]%10O)O[C@H](CO)[C@@H](O)[C@@H]9O)O[C@H](CO)[C@@H](O)[C@@H]8O)O[C@H](CO)[C@@H](O)[C@@H]7O)O[C@H](CO)[C@@H](O)[C@@H]6O)O[C@H](CO)[C@@H](O)[C@@H]5O)O[C@H](CO)[C@@H](O)[C@@H]4O)O[C@H](CO)[C@@H](O)[C@@H]3O)O[C@H](CO)[C@@H](O)[C@@H]2O)[C@@H](O)[C@@H]1O	(2R,3R,4S,5S,6R)-2-[(2S,3S,4S,5R)-2-[[(2R,3S,4S,5R)-2-[[(2R,3S,4S,5R)-2-[[(2R,3S,4S,5R)-2-[[(2R,3S,4S,5R)-2-[[(2R,3S,4S,5R)-2-[[(2R,3S,4S,5R)-2-[[(2R,3S,4S,5R)-2-[[(2R,3S,4S,5R)-2-[[(2R,3S,4S,5R)-2-[[(2R,3S,4S,5R)-2-[[(2R,3S,4S,5R)-2-[[(2R,3S,4S,5R)-2-[[(2R,3S,4S,5R)-2-[[(2R,3S,4S,5R)-2-[[(2R,3S,4S,5R)-2-[[(2R,3S,4S,5R)-2-[[(2R,3S,4S,5R)-2-[[(2R,3S,4S,5R)-2-[[(2R,3S,4S,5R)-2-[[(2R,3S,4S,5R)-2-[[(2R,3S,4S,5R)-2-[[(2R,3S,4S,5R)-2-[[(2R,3S,4S,5R)-2-[[(2R,3S,4S,5R)-2-[[(2R,3S,4S,5R)-2-[[(2R,3S,4S,5R)-2-[[(2R,3S,4S,5R)-2-[[(2R,3S,4S,5R)-2-[[(2R,3S,4S,5R)-2-[[(2R,3S,4S,5R)-2-[[(2R,3S,4S,5R)-2-[[(2R,3S,4S,5R)-2-[[(2R,3S,4S,5R)-2-[[(2R,3S,4S,5R)-2-[[(2R,3S,4S,5R)-2-[[(2R,3S,4S,5R)-3,4-dihydroxy-2,5-bis(hydroxymethyl)oxolan-2-yl]oxymethyl]-3,4-dihydroxy-5-(hydroxymethyl)oxolan-2-yl]oxymethyl]-3,4-dihydroxy-5-(hydroxymethyl)oxolan-2-yl]oxymethyl]-3,4-dihydroxy-5-(hydroxymethyl)oxolan-2-yl]oxymethyl]-3,4-dihydroxy-5-(hydroxymethyl)oxolan-2-yl]oxymethyl]-3,4-dihydroxy-5-(hydroxymethyl)oxolan-2-yl]oxymethyl]-3,4-dihydroxy-5-(hydroxymethyl)oxolan-2-yl]oxymethyl]-3,4-dihydroxy-5-(hydroxymethyl)oxolan-2-yl]oxymethyl]-3,4-dihydroxy-5-(hydroxymethyl)oxolan-2-yl]oxymethyl]-3,4-dihydroxy-5-(hydroxymethyl)oxolan-2-yl]oxymethyl]-3,4-dihydroxy-5-(hydroxymethyl)oxolan-2-yl]oxymethyl]-3,4-dihydroxy-5-(hydroxymethyl)oxolan-2-yl]oxymethyl]-3,4-dihydroxy-5-(hydroxymethyl)oxolan-2-yl]oxymethyl]-3,4-dihydroxy-5-(hydroxymethyl)oxolan-2-yl]oxymethyl]-3,4-dihydroxy-5-(hydroxymethyl)oxolan-2-yl]oxymethyl]-3,4-dihydroxy-5-(hydroxymethyl)oxolan-2-yl]oxymethyl]-3,4-dihydroxy-5-(hydroxymethyl)oxolan-2-yl]oxymethyl]-3,4-dihydroxy-5-(hydroxymethyl)oxolan-2-yl]oxymethyl]-3,4-dihydroxy-5-(hydroxymethyl)oxolan-2-yl]oxymethyl]-3,4-dihydroxy-5-(hydroxymethyl)oxolan-2-yl]oxymethyl]-3,4-dihydroxy-5-(hydroxymethyl)oxolan-2-yl]oxymethyl]-3,4-dihydroxy-5-(hydroxymethyl)oxolan-2-yl]oxymethyl]-3,4-dihydroxy-5-(hydroxymethyl)oxolan-2-yl]oxymethyl]-3,4-dihydroxy-5-(hydroxymethyl)oxolan-2-yl]oxymethyl]-3,4-dihydroxy-5-(hydroxymethyl)oxolan-2-yl]oxymethyl]-3,4-dihydroxy-5-(hydroxymethyl)oxolan-2-yl]oxymethyl]-3,4-dihydroxy-5-(hydroxymethyl)oxolan-2-yl]oxymethyl]-3,4-dihydroxy-5-(hydroxymethyl)oxolan-2-yl]oxymethyl]-3,4-dihydroxy-5-(hydroxymethyl)oxolan-2-yl]oxymethyl]-3,4-dihydroxy-5-(hydroxymethyl)oxolan-2-yl]oxymethyl]-3,4-dihydroxy-5-(hydroxymethyl)oxolan-2-yl]oxymethyl]-3,4-dihydroxy-5-(hydroxymethyl)oxolan-2-yl]oxymethyl]-3,4-dihydroxy-5-(hydroxymethyl)oxolan-2-yl]oxymethyl]-3,4-dihydroxy-5-(hydroxymethyl)oxolan-2-yl]oxymethyl]-3,4-dihydroxy-5-(hydroxymethyl)oxolan-2-yl]oxymethyl]-3,4-dihydroxy-5-(hydroxymethyl)oxolan-2-yl]oxymethyl]-3,4-dihydroxy-5-(hydroxymethyl)oxolan-2-yl]oxy-6-(hydroxymethyl)oxane-3,4,5-triol	0.195772	0.329863	0.172551	0.0111504	0.0776408	0.129006	0.0261317	0.00335666	0.00174201	0.297126	0.0744241	0.0745745	0.059805	0.142368	0.0126588	0.0486584	0.131554	0.197439	0.11185	0.134729	0.14516	0.214085	0.0299344	0.000841537	0.00390589	0.00931212	0.0180922	2.65373
Chlortetracycline	DB09093	InChI=1S/C22H23ClN2O8/c1-21(32)7-6-8-15(25(2)3)17(28)13(20(24)31)19(30)22(8,33)18(29)11(7)16(27)12-10(26)5-4-9(23)14(12)21/h4-5,7-8,15,26,28-29,32-33H,6H2,1-3H3,(H2,24,31)/t7-,8-,15-,21-,22-/m0/s1	[H][C@]12C[C@@]3([H])[C@]([H])(N(C)C)C(O)=C(C(O)=N)C(=O)[C@@]3(O)C(O)=C1C(=O)C1=C(O)C=CC(Cl)=C1[C@@]2(C)O	(4S,4aS,5aS,6S,12aR)-7-chloro-4-(dimethylamino)-1,6,10,11,12a-pentahydroxy-6-methyl-3,12-dioxo-4,4a,5,5a-tetrahydrotetracene-2-carboxamide	0.128874	0.350119	0.486602	0.00619944	0.0226435	0.185413	0.0713124	0.0241558	0.00411127	0.281736	0.141938	0.0617224	0.0264718	0.0809604	0.0638149	0.0559113	0.115183	0.168423	0.0259792	0.0572413	0.0741478	0.0808835	0.053891	0.000841468	0.00333527	0.0234925	0.0402756	2.63568
Mephenytoin	DB00532	InChI=1S/C12H14N2O2/c1-3-12(9-7-5-4-6-8-9)10(15)14(2)11(16)13-12/h4-8H,3H2,1-2H3,(H,13,16)	CCC1(NC(=O)N(C)C1=O)C1=CC=CC=C1	5-ethyl-3-methyl-5-phenylimidazolidine-2,4-dione	0.17503	0.0546526	0.926257	0.00342713	0.142241	0.207055	0.00892132	0.00432175	0.00111064	0.0962965	0.0722819	0.0327358	0.0174063	0.185081	0.0144617	0.00283734	0.581238	0.0165955	0.00437615	0.00623669	0.00766231	0.00852103	0.0314068	0.000392961	0.000463579	0.00476489	0.0131944	2.61897
Citicoline	DB12153	InChI=1S/C14H26N4O11P2/c1-18(2,3)6-7-26-30(22,23)29-31(24,25)27-8-9-11(19)12(20)13(28-9)17-5-4-10(15)16-14(17)21/h4-5,9,11-13,19-20H,6-8H2,1-3H3,(H3-,15,16,21,22,23,24,25)/t9-,11-,12-,13-/m1/s1	C[N+](C)(C)CCOP([O-])(=O)OP(O)(=O)OC[C@H]1O[C@H]([C@H](O)[C@@H]1O)N1C=CC(N)=NC1=O	[(2R,3S,4R,5R)-5-(4-amino-2-oxopyrimidin-1-yl)-3,4-dihydroxyoxolan-2-yl]methyl [hydroxy-[2-(trimethylazaniumyl)ethoxy]phosphoryl] phosphate	0.161143	0.188567	0.918878	0.020712	0.0298488	0.181102	0.0262222	0.00609806	0.00263162	0.065995	0.0296176	0.16496	0.0419729	0.12166	0.0141052	0.0042536	0.167722	0.0813352	0.104688	0.0525675	0.0551167	0.0512919	0.00605245	0.00328417	0.0200815	0.02788	0.0592028	2.60699
Sodium aurothiomalate	DB09276	InChI=1S/C4H6O4S.Au.Na/c5-3(6)1-2(9)4(7)8;;/h2,9H,1H2,(H,5,6)(H,7,8);;/q;2*+1/p-2	[Na+].OC(=O)CC(S[Au])C([O-])=O	sodium;gold(1+);2-sulfanylbutanedioate	0.0873135	0.545044	0.231336	0.00778089	0.010629	0.0903004	0.0274611	0.0151626	0.0147979	0.146739	0.048433	0.0865812	0.0539873	0.027672	0.0177137	0.0699422	0.0164732	0.17397	0.167552	0.194861	0.192742	0.241958	0.0218186	0.00130328	0.0137524	0.0760585	0.018751	2.60013
Nitrous acid	DB09112	InChI=1S/HNO2/c2-1-3/h(H,2,3)	ON=O	nitrous acid	0.10414	0.353924	0.42194	0.0211017	0.0288469	0.0996666	0.0553678	0.0242194	0.018588	0.120843	0.0678841	0.0604577	0.0531875	0.0729341	0.102875	0.114607	0.0189201	0.0851586	0.0711577	0.117165	0.115793	0.145531	0.0767281	0.00356411	0.0312978	0.162614	0.0482786	2.59679
Aceclofenac	DB06736	InChI=1S/C16H13Cl2NO4/c17-11-5-3-6-12(18)16(11)19-13-7-2-1-4-10(13)8-15(22)23-9-14(20)21/h1-7,19H,8-9H2,(H,20,21)	OC(=O)COC(=O)CC1=CC=CC=C1NC1=C(Cl)C=CC=C1Cl	2-[2-[2-(2,6-dichloroanilino)phenyl]acetyl]oxyacetic acid	0.188909	0.403762	0.696393	0.0482468	0.0202325	0.0517244	0.0522313	0.0146411	0.00263895	0.0172711	0.156376	0.00718273	0.00247895	0.106731	0.0743298	0.00389733	0.239139	0.0686362	0.0603489	0.0285118	0.0456792	0.0585242	0.0301025	0.000363438	0.047603	0.054171	0.116136	2.59626
Ammonium lactate	DB06768	InChI=1S/C3H6O3.H3N/c1-2(4)3(5)6;/h2,4H,1H3,(H,5,6);1H3	[NH4+].CC(O)C([O-])=O	azane;2-hydroxypropanoic acid	0.0251091	0.627891	0.265949	0.0138566	0.0040342	0.0686826	0.014641	0.00716782	0.00204677	0.0813581	0.0755139	0.0592224	0.0180504	0.0160903	0.00651914	0.0397907	0.0107073	0.218894	0.295715	0.169776	0.177725	0.226744	0.0128091	0.000736098	0.0990594	0.0489364	0.00877438	2.5958
Lactic acid	DB04398	InChI=1S/C3H6O3/c1-2(4)3(5)6/h2,4H,1H3,(H,5,6)	CC(O)C(O)=O	2-hydroxypropanoic acid	0.0251091	0.627891	0.265949	0.0138566	0.0040342	0.0686826	0.014641	0.00716782	0.00204677	0.0813581	0.0755139	0.0592224	0.0180504	0.0160903	0.00651914	0.0397907	0.0107073	0.218894	0.295715	0.169776	0.177725	0.226744	0.0128091	0.000736098	0.0990594	0.0489364	0.00877438	2.5958
Bismuth subcitrate potassium	DB09275	InChI=1S/2C6H7O7.Bi.5K/c2*7-3(8)1-6(13,5(11)12)2-4(9)10;;;;;;/h2*1-2H2,(H,7,8)(H,9,10)(H,11,12);;;;;;/q2*-1;+3;5*+1/p-6	[K+].[K+].[K+].[K+].[K+].[Bi+3].[O-]C(=O)CC([O-])(CC([O-])=O)C([O-])=O.[O-]C(=O)CC([O-])(CC([O-])=O)C([O-])=O	bismuth;pentapotassium;2-oxidopropane-1,2,3-tricarboxylate	0.09379	0.382877	0.37905	0.00606518	0.011899	0.094813	0.0348393	0.0133541	0.0150395	0.161381	0.0328228	0.0946688	0.0588985	0.0295363	0.0172785	0.0720051	0.0213202	0.144479	0.164088	0.195068	0.192414	0.234653	0.0211552	0.00123365	0.00840228	0.0899859	0.0190784	2.5902
Tetraferric tricitrate decahydrate	DB14520	InChI=1S/3C6H7O7.4Fe.10H2O/c3*7-3(8)1-6(13,5(11)12)2-4(9)10;;;;;;;;;;;;;;/h3*1-2H2,(H,7,8)(H,9,10)(H,11,12);;;;;10*1H2/q3*-1;4*+3;;;;;;;;;;/p-9	O.O.O.O.O.O.O.O.O.O.[Fe+3].[Fe+3].[Fe+3].[Fe+3].[O-]C(=O)CC([O-])(CC([O-])=O)C([O-])=O.[O-]C(=O)CC([O-])(CC([O-])=O)C([O-])=O.[O-]C(=O)CC([O-])(CC([O-])=O)C([O-])=O	iron(3+);2-oxidopropane-1,2,3-tricarboxylate;decahydrate	0.09379	0.382877	0.37905	0.00606518	0.011899	0.094813	0.0348393	0.0133541	0.0150395	0.161381	0.0328228	0.0946688	0.0588985	0.0295363	0.0172785	0.0720051	0.0213202	0.144479	0.164088	0.195068	0.192414	0.234653	0.0211552	0.00123365	0.00840228	0.0899859	0.0190784	2.5902
Bisphenol A diglycidyl ether	DB14083	InChI=1S/C21H24O4/c1-21(2,15-3-7-17(8-4-15)22-11-19-13-24-19)16-5-9-18(10-6-16)23-12-20-14-25-20/h3-10,19-20H,11-14H2,1-2H3	CC(C)(C1=CC=C(OCC2CO2)C=C1)C1=CC=C(OCC2CO2)C=C1	2-[[4-[2-[4-(oxiran-2-ylmethoxy)phenyl]propan-2-yl]phenoxy]methyl]oxirane	0.130284	0.171637	0.967882	0.0114366	0.0336166	0.186991	0.0942357	0.000858256	0.000501407	0.0176961	0.0543983	0.0364688	0.0284098	0.168617	0.00542751	0.000829441	0.477479	0.0809251	0.0430472	0.00961844	0.0102761	0.0247005	0.00123641	5.95904e-05	0.00578638	0.0121045	0.0115047	2.58603
Palmitic Acid	DB03796	InChI=1S/C16H32O2/c1-2-3-4-5-6-7-8-9-10-11-12-13-14-15-16(17)18/h2-15H2,1H3,(H,17,18)	CCCCCCCCCCCCCCCC(O)=O	hexadecanoic acid	0.155119	0.103236	0.896227	0.0701585	0.107019	0.129979	0.00961902	0.0224404	0.00481006	0.0272646	0.0422039	0.0530769	0.0319708	0.242156	0.197625	0.00347336	0.108525	0.0155886	0.0373377	0.0102247	0.0139119	0.0177214	0.0812848	0.001366	0.00798161	0.064336	0.129534	2.58419
Ketazolam	DB01587	InChI=1S/C20H17ClN2O3/c1-13-10-18(24)23-12-19(25)22(2)17-9-8-15(21)11-16(17)20(23,26-13)14-6-4-3-5-7-14/h3-11H,12H2,1-2H3	CN1C2=C(C=C(Cl)C=C2)C2(OC(C)=CC(=O)N2CC1=O)C1=CC=CC=C1	11-chloro-2,8-dimethyl-12b-phenyl-6H-[1,3]oxazino[3,2-d][1,4]benzodiazepine-4,7-dione	0.31935	0.441074	0.823076	0.0103757	0.0216256	0.0747445	0.0493348	0.00880883	0.0052179	0.103642	0.102552	0.00671725	0.00498579	0.0732078	0.00355582	0.00559584	0.350364	0.0998142	0.00959485	0.0081591	0.0119625	0.0273535	0.00363567	6.81462e-05	0.0005515	0.00234844	0.00139667	2.56911
Chlorpheniramine	DB01114	InChI=1S/C16H19ClN2/c1-19(2)12-10-15(16-5-3-4-11-18-16)13-6-8-14(17)9-7-13/h3-9,11,15H,10,12H2,1-2H3	CN(C)CCC(C1=CC=C(Cl)C=C1)C1=CC=CC=N1	3-(4-chlorophenyl)-N,N-dimethyl-3-pyridin-2-ylpropan-1-amine	0.194573	0.408938	0.631377	0.00812871	0.0393504	0.145914	0.0620915	0.0044712	0.00117159	0.0979379	0.0349233	0.00891736	0.00539997	0.152024	0.00823405	0.00454237	0.332119	0.102311	0.110861	0.036243	0.0411746	0.0649558	0.00695686	0.00021956	0.00496524	0.00383484	0.0498062	2.56144
Aminoglutethimide	DB00357	InChI=1S/C13H16N2O2/c1-2-13(8-7-11(16)15-12(13)17)9-3-5-10(14)6-4-9/h3-6H,2,7-8,14H2,1H3,(H,15,16,17)	CCC1(CCC(=O)NC1=O)C1=CC=C(N)C=C1	3-(4-aminophenyl)-3-ethylpiperidine-2,6-dione	0.225408	0.313953	0.221608	0.114051	0.202477	0.116113	0.0642024	0.066384	0.00576041	0.169579	0.183731	0.0028155	0.0048393	0.214108	0.0236603	0.0199827	0.332436	0.188024	0.00601452	0.00341609	0.00604725	0.0206705	0.0415846	0.000305958	0.00145612	0.00606749	0.0054634	2.56016
Avobenzone	DB09495	InChI=1S/C20H22O3/c1-20(2,3)16-9-5-14(6-10-16)18(21)13-19(22)15-7-11-17(23-4)12-8-15/h5-12H,13H2,1-4H3	COC1=CC=C(C=C1)C(=O)CC(=O)C1=CC=C(C=C1)C(C)(C)C	1-(4-tert-butylphenyl)-3-(4-methoxyphenyl)propane-1,3-dione	0.135776	0.383744	0.336823	0.0226701	0.0245545	0.192306	0.0487506	0.000319445	9.78551e-05	0.114276	0.136689	0.000747043	0.000702331	0.224289	0.00389608	0.00298177	0.639622	0.122398	0.00569107	0.0130258	0.0276466	0.0904461	0.0212677	3.57871e-05	0.00407508	0.000928945	0.00311916	2.55688
Riluzole	DB00740	InChI=1S/C8H5F3N2OS/c9-8(10,11)14-4-1-2-5-6(3-4)15-7(12)13-5/h1-3H,(H2,12,13)	NC1=NC2=C(S1)C=C(OC(F)(F)F)C=C2	6-(trifluoromethoxy)-1,3-benzothiazol-2-amine	0.333507	0.39218	0.385311	0.0428153	0.0509655	0.0407727	0.221276	0.0413087	0.0137409	0.123842	0.0441444	0.0385039	0.0156782	0.016938	0.0370938	0.0260799	0.0757002	0.404833	0.0254057	0.0437007	0.0560077	0.0915337	0.00895381	0.000319935	0.00346523	0.00693591	0.00857487	2.54959
Dehydrocholic acid	DB11622	InChI=1S/C24H34O5/c1-13(4-7-21(28)29)16-5-6-17-22-18(12-20(27)24(16,17)3)23(2)9-8-15(25)10-14(23)11-19(22)26/h13-14,16-18,22H,4-12H2,1-3H3,(H,28,29)/t13-,14+,16-,17+,18+,22+,23+,24-/m1/s1	[H][C@@]1(CC[C@@]2([H])[C@]3([H])C(=O)C[C@]4([H])CC(=O)CC[C@]4(C)[C@@]3([H])CC(=O)[C@]12C)[C@H](C)CCC(O)=O	(4R)-4-[(5S,8R,9S,10S,13R,14S,17R)-10,13-dimethyl-3,7,12-trioxo-1,2,4,5,6,8,9,11,14,15,16,17-dodecahydrocyclopenta[a]phenanthren-17-yl]pentanoic acid	0.270995	0.309445	0.809207	0.069296	0.0369994	0.092514	0.0104027	0.0518772	0.0388128	0.0322442	0.207543	0.0123274	0.00491012	0.11082	0.0742985	0.00404868	0.189777	0.0333139	0.0728364	0.00279902	0.00380849	0.00461512	0.0242589	0.000429089	0.00166048	0.00655698	0.0726257	2.54842
Vindesine	DB00309	InChI=1S/C43H55N5O7/c1-6-39(52)21-25-22-42(38(51)55-5,33-27(13-17-47(23-25)24-39)26-11-8-9-12-30(26)45-33)29-19-28-31(20-32(29)54-4)46(3)35-41(28)15-18-48-16-10-14-40(7-2,34(41)48)36(49)43(35,53)37(44)50/h8-12,14,19-20,25,34-36,45,49,52-53H,6-7,13,15-18,21-24H2,1-5H3,(H2,44,50)/t25-,34+,35-,36-,39+,40-,41-,42+,43+/m1/s1	[H][C@@]12N3CC[C@@]11C4=C(C=C(OC)C(=C4)[C@]4(C[C@@H]5C[N@@](C[C@](O)(CC)C5)CCC5=C4NC4=CC=CC=C54)C(=O)OC)N(C)[C@@]1([H])[C@](O)([C@H](O)[C@]2(CC)C=CC3)C(N)=O	methyl (13S,15S,17S)-13-[(1R,9R,10S,11R,12R,19R)-10-carbamoyl-12-ethyl-10,11-dihydroxy-5-methoxy-8-methyl-8,16-diazapentacyclo[10.6.1.01,9.02,7.016,19]nonadeca-2,4,6,13-tetraen-4-yl]-17-ethyl-17-hydroxy-1,11-diazatetracyclo[13.3.1.04,12.05,10]nonadeca-4(12),5,7,9-tetraene-13-carboxylate	0.158436	0.0427179	0.874563	0.0440616	0.0974285	0.207527	0.0105154	0.0518524	0.0130359	0.0570758	0.0870533	0.204146	0.0583866	0.0583702	0.110261	0.0124181	0.133573	0.0299987	0.00924739	0.0272614	0.0240525	0.0195977	0.0234325	0.00505454	0.00860899	0.0396567	0.139719	2.54805
Carbamoylcholine	DB00411	InChI=1S/C6H14N2O2/c1-8(2,3)4-5-10-6(7)9/h4-5H2,1-3H3,(H-,7,9)/p+1	C[N+](C)(C)CCOC(N)=O	2-carbamoyloxyethyl(trimethyl)azanium	0.202298	0.293379	0.539109	0.0271488	0.038857	0.027904	0.0263154	0.0102877	0.00526899	0.182727	0.127272	0.0473327	0.0394229	0.136058	0.0777565	0.0702388	0.0759647	0.0632438	0.0739854	0.0909931	0.102036	0.101093	0.0871553	0.000595362	0.0206315	0.0276226	0.0499775	2.54467
Propylene glycol	DB01839	InChI=1S/C3H8O2/c1-3(5)2-4/h3-5H,2H2,1H3	CC(O)CO	propane-1,2-diol	0.0924598	0.425873	0.373833	0.0119486	0.00574775	0.0688805	0.0115103	0.00178582	0.00108781	0.211722	0.227157	0.0308114	0.0435763	0.133596	0.0146705	0.087327	0.0815083	0.254988	0.047353	0.0711113	0.0866272	0.157703	0.0681456	0.000291126	0.00918258	0.0220861	0.00260403	2.54359
Calcium lactate	DB13231	InChI=1S/2C3H6O3.Ca/c2*1-2(4)3(5)6;/h2*2,4H,1H3,(H,5,6);/q;;+2/p-2	[Ca++].CC(O)C([O-])=O.CC(O)C([O-])=O	calcium;2-hydroxypropanoate	0.133644	0.367425	0.67908	0.015226	0.0085709	0.116495	0.011805	0.00881856	0.00569647	0.118028	0.0539752	0.0362916	0.0321017	0.0600662	0.0138445	0.0639511	0.0337086	0.127632	0.0944542	0.112846	0.115288	0.168121	0.0254922	0.000670821	0.0113702	0.114739	0.0117379	2.54108
Potassium lactate	DB09483	InChI=1S/C3H6O3.K/c1-2(4)3(5)6;/h2,4H,1H3,(H,5,6);/q;+1/p-1	[K+].CC(O)C([O-])=O	potassium;2-hydroxypropanoate	0.133644	0.367425	0.67908	0.015226	0.0085709	0.116495	0.011805	0.00881856	0.00569647	0.118028	0.0539752	0.0362916	0.0321017	0.0600662	0.0138445	0.0639511	0.0337086	0.127632	0.0944542	0.112846	0.115288	0.168121	0.0254922	0.000670821	0.0113702	0.114739	0.0117379	2.54108
Sodium stibogluconate	DB05630	InChI=1S/2C6H9O7.3Na.10H2O.2O.2Sb/c2*7-1-2(8)3(9)4(10)5(11)6(12)13;;;;;;;;;;;;;;;;;/h2*2-5,7-8H,1H2,(H,12,13);;;;10*1H2;;;;/q2*-3;3*+1;;;;;;;;;;;;-1;+3;+4/p-3/t2*2-,3-,4+,5-;;;;;;;;;;;;;;;;;/m11................./s1	O.O.O.O.O.O.O.O.O.[Na+].[Na+].[Na+].[H][C@@]1(O[Sb]2(O)(O[Sb]34([O-])O[C@@H](C([O-])=O)[C@@]([H])(O3)[C@]([H])(O4)[C@H](O)CO)O[C@@H](C([O-])=O)[C@@]1([H])O2)[C@H](O)CO	na	0.113561	0.305366	0.572224	0.0059732	0.00985666	0.100592	0.0253198	0.0081877	0.00798976	0.177697	0.0454301	0.0916672	0.0573383	0.0584888	0.0151821	0.0888326	0.031319	0.123599	0.108161	0.135583	0.135922	0.196583	0.0247116	0.000879847	0.00572201	0.0820018	0.00997828	2.53817
Pregabalin	DB00230	InChI=1S/C8H17NO2/c1-6(2)3-7(5-9)4-8(10)11/h6-7H,3-5,9H2,1-2H3,(H,10,11)/t7-/m0/s1	CC(C)C[C@H](CN)CC(O)=O	(3S)-3-(aminomethyl)-5-methylhexanoic acid	0.0846267	0.687017	0.458545	0.0145718	0.00342455	0.1306	0.0124272	0.00656185	0.00126325	0.0788383	0.111671	0.029517	0.0125139	0.0613293	0.0161159	0.0186477	0.0329555	0.2557	0.152719	0.060206	0.0716134	0.0985181	0.0238142	0.000172656	0.0444794	0.0625804	0.00684744	2.53728
Crotamiton	DB00265	InChI=1S/C13H17NO/c1-4-8-13(15)14(5-2)12-10-7-6-9-11(12)3/h4,6-10H,5H2,1-3H3/b8-4+	CCN(C(=O)C=CC)C1=CC=CC=C1C	(E)-N-ethyl-N-(2-methylphenyl)but-2-enamide	0.224155	0.262579	0.934269	0.0060313	0.0825115	0.0742938	0.0374685	0.0112175	0.00546684	0.0978445	0.134516	0.0546037	0.0289778	0.101142	0.0251349	0.0221103	0.124546	0.0964368	0.0640099	0.0198036	0.021843	0.0376077	0.0149903	0.000627699	0.00694181	0.0347232	0.0104399	2.53429
Verteporfin	DB00460	InChI=1S/C41H42N4O8/c1-9-23-20(2)29-17-34-27-13-10-26(39(49)52-7)38(40(50)53-8)41(27,5)35(45-34)19-30-22(4)25(12-15-37(48)51-6)33(44-30)18-32-24(11-14-36(46)47)21(3)28(43-32)16-31(23)42-29/h9-10,13,16-19,38,42,44H,1,11-12,14-15H2,2-8H3,(H,46,47)/b28-16-,29-17-,30-19-,31-16-,32-18-,33-18-,34-17-,35-19-/t38-,41+/m0/s1	COC(=O)CCC1=C2NC(\C=C3/N=C(/C=C4\N\C(=C/C5=N/C(=C\2)/C(CCC(O)=O)=C5C)C(C=C)=C4C)C2=CC=C([C@@H](C(=O)OC)[C@@]32C)C(=O)OC)=C1C	3-[(23S,24R)-14-ethenyl-22,23-bis(methoxycarbonyl)-5-(3-methoxy-3-oxopropyl)-4,10,15,24-tetramethyl-25,26,27,28-tetrazahexacyclo[16.6.1.13,6.18,11.113,16.019,24]octacosa-1,3,5,7,9,11(27),12,14,16,18(25),19,21-dodecaen-9-yl]propanoic acid	0.131368	0.5905	0.195699	0.0928871	0.0297522	0.0353206	0.119033	0.0425798	0.0172825	0.113125	0.156119	0.00126411	0.00179034	0.027986	0.000944977	0.00322024	0.523511	0.299916	0.0240172	0.0222835	0.033834	0.0607836	0.00528084	9.38407e-05	0.0022392	0.000916264	0.000661806	2.53241
Ethanol	DB00898	InChI=1S/C2H6O/c1-2-3/h3H,2H2,1H3	CCO	ethanol	0.142197	0.334848	0.491601	0.0061579	0.0131055	0.0540424	0.0125471	0.0146633	0.00948883	0.228735	0.215582	0.0743625	0.0495839	0.0937882	0.0323264	0.145714	0.0283792	0.144641	0.0359458	0.0722106	0.0869283	0.130631	0.0471718	0.000506681	0.00192938	0.0582738	0.0058938	2.53125
L-Glutamine	DB00130	InChI=1S/C5H10N2O3/c6-3(5(9)10)1-2-4(7)8/h3H,1-2,6H2,(H2,7,8)(H,9,10)/t3-/m0/s1	N[C@@H](CCC(N)=O)C(O)=O	(2S)-2,5-diamino-5-oxopentanoic acid	0.0167616	0.45811	0.0295163	0.0285199	0.0191795	0.059128	0.0745433	0.00629017	0.00155759	0.0931264	0.0255601	0.0385455	0.00742233	0.0611806	0.034178	0.0492894	0.038711	0.221015	0.319848	0.151402	0.156392	0.176602	0.067902	0.00735104	0.195325	0.0259364	0.164623	2.52802
Allopurinol	DB00437	InChI=1S/C5H4N4O/c10-5-3-1-8-9-4(3)6-2-7-5/h1-2H,(H2,6,7,8,9,10)	OC1=NC=NC2=C1C=NN2	1,5-dihydropyrazolo[3,4-d]pyrimidin-4-one	0.208256	0.373926	0.0655964	0.0692658	0.0984958	0.0808528	0.0618558	0.105223	0.0121491	0.249999	0.227075	0.0221144	0.0100855	0.135341	0.0219942	0.0765291	0.168968	0.270913	0.0429067	0.0277993	0.0493534	0.0637921	0.0660569	0.000287021	0.00365411	0.00288036	0.0103925	2.52576
Carbamide peroxide	DB11129	InChI=1S/CH4N2O.H2O2/c2-1(3)4;1-2/h(H4,2,3,4);1-2H	OO.NC(O)=N	hydrogen peroxide;urea	0.0848705	0.489625	0.130056	0.0048569	0.0196094	0.0588052	0.0516121	0.00561608	0.00433496	0.348579	0.0520833	0.0352881	0.0136733	0.0516837	0.0211473	0.143346	0.0250274	0.237826	0.0945524	0.137909	0.155145	0.221979	0.070422	0.000918577	0.00497857	0.0452249	0.0130169	2.52219
Ferrous bisglycinate	DB11210	InChI=1S/2C2H5NO2.Fe/c2*3-1-2(4)5;/h2*1,3H2,(H,4,5);/q;;+2/p-2	[Fe++].NCC([O-])=O.NCC([O-])=O	2-aminoacetate;iron(2+)	0.157278	0.430657	0.367523	0.00936725	0.0180236	0.116389	0.102872	0.0132092	0.00981568	0.184455	0.0178177	0.106839	0.0859199	0.0175853	0.0146145	0.073804	0.0273998	0.225307	0.060977	0.128112	0.121203	0.166819	0.0164884	0.000984715	0.00851633	0.0205118	0.0123921	2.51488
Magnesium glycinate	DB11189	InChI=1S/2C2H5NO2.Mg/c2*3-1-2(4)5;/h2*1,3H2,(H,4,5);/q;;+2/p-2	[Mg++].NCC([O-])=O.NCC([O-])=O	magnesium;2-aminoacetate	0.157278	0.430657	0.367523	0.00936725	0.0180236	0.116389	0.102872	0.0132092	0.00981568	0.184455	0.0178177	0.106839	0.0859199	0.0175853	0.0146145	0.073804	0.0273998	0.225307	0.060977	0.128112	0.121203	0.166819	0.0164884	0.000984715	0.00851633	0.0205118	0.0123921	2.51488
Aluminum zirconium octachlorohydrex gly	DB11200	InChI=1S/C2H5NO2.Al.ClH.2H2O.Zr/c3-1-2(4)5;;;;;/h1,3H2,(H,4,5);;1H;2*1H2;/q;+3;;;;+4/p-2	O.O.[Al+3].[Cl-].[Zr+4].NCC([O-])=O	aluminum;2-aminoacetate;zirconium(4+);chloride;dihydrate	0.157278	0.430657	0.367523	0.00936725	0.0180236	0.116389	0.102872	0.0132092	0.00981568	0.184455	0.0178177	0.106839	0.0859199	0.0175853	0.0146145	0.073804	0.0273998	0.225307	0.060977	0.128112	0.121203	0.166819	0.0164884	0.000984715	0.00851633	0.0205118	0.0123921	2.51488
Ertapenem	DB00303	InChI=1S/C22H25N3O7S/c1-9-16-15(10(2)26)20(28)25(16)17(22(31)32)18(9)33-13-7-14(23-8-13)19(27)24-12-5-3-4-11(6-12)21(29)30/h3-6,9-10,13-16,23,26H,7-8H2,1-2H3,(H,24,27)(H,29,30)(H,31,32)/t9-,10-,13+,14+,15-,16-/m1/s1	[H][C@]12[C@@H](C)C(S[C@]3([H])CN[C@@]([H])(C3)C(=O)NC3=CC=CC(=C3)C(O)=O)=C(N1C(=O)[C@]2([H])[C@@H](C)O)C(O)=O	(4R,5S,6S)-3-[(3S,5S)-5-[(3-carboxyphenyl)carbamoyl]pyrrolidin-3-yl]sulfanyl-6-[(1R)-1-hydroxyethyl]-4-methyl-7-oxo-1-azabicyclo[3.2.0]hept-2-ene-2-carboxylic acid	0.226735	0.558181	0.233527	0.036331	0.0127872	0.0383256	0.0810125	0.0201961	0.00808944	0.167794	0.400116	0.020415	0.00467637	0.0576332	0.00760168	0.0216409	0.0439581	0.272702	0.111678	0.0242585	0.0304211	0.0520973	0.054437	0.000713972	0.0124667	0.00932524	0.00598139	2.5131
Debrisoquine	DB04840	InChI=1S/C10H13N3/c11-10(12)13-6-5-8-3-1-2-4-9(8)7-13/h1-4H,5-7H2,(H3,11,12)	NC(=N)N1CCC2=CC=CC=C2C1	3,4-dihydro-1H-isoquinoline-2-carboximidamide	0.118308	0.33049	0.87887	0.00319292	0.0149138	0.106608	0.0260003	0.00750092	0.00146956	0.289983	0.0279319	0.0326278	0.00480261	0.0402409	0.0538445	0.0126881	0.232698	0.16723	0.00898331	0.0177351	0.0242767	0.0419982	0.0594954	0.000300377	0.00408699	0.00287087	0.00262091	2.51177
Meperidine	DB00454	InChI=1S/C15H21NO2/c1-3-18-14(17)15(9-11-16(2)12-10-15)13-7-5-4-6-8-13/h4-8H,3,9-12H2,1-2H3	CCOC(=O)C1(CCN(C)CC1)C1=CC=CC=C1	ethyl 1-methyl-4-phenylpiperidine-4-carboxylate	0.156651	0.124408	0.910679	0.0338992	0.0920798	0.149769	0.0471533	0.00626682	0.000363803	0.0478885	0.0168042	0.0170959	0.0219266	0.167013	0.0142674	0.00379492	0.467097	0.0258897	0.0249452	0.0190412	0.0233002	0.0280249	0.0252493	0.00131065	0.00405446	0.0134682	0.0602257	2.50267
Ethoheptazine	DB08988	InChI=1S/C16H23NO2/c1-3-19-15(18)16(14-8-5-4-6-9-14)10-7-12-17(2)13-11-16/h4-6,8-9H,3,7,10-13H2,1-2H3	CCOC(=O)C1(CCCN(C)CC1)C1=CC=CC=C1	ethyl 1-methyl-4-phenylazepane-4-carboxylate	0.158256	0.116014	0.944565	0.030182	0.0917711	0.137828	0.0273127	0.00445054	0.000205444	0.0444147	0.0158591	0.00950848	0.0149551	0.176913	0.0100802	0.00181678	0.52286	0.018102	0.0445347	0.0169022	0.0191291	0.0198275	0.0184451	0.000606111	0.00237449	0.00891479	0.0391909	2.49502
Tubocurarine	DB01199	InChI=1S/C37H40N2O6/c1-38-14-12-24-19-32(42-4)33-21-27(24)28(38)16-22-6-9-26(10-7-22)44-37-35-25(20-34(43-5)36(37)41)13-15-39(2,3)29(35)17-23-8-11-30(40)31(18-23)45-33/h6-11,18-21,28-29H,12-17H2,1-5H3,(H-,40,41)/p+1/t28-,29+/m0/s1	[H][C@@]12CC3=CC=C(OC4=C5C(CC[N+](C)(C)[C@]5([H])CC5=CC(OC6=C(OC)C=C(CCN1C)C2=C6)=C(O)C=C5)=CC(OC)=C4O)C=C3	(1S,16R)-10,25-dimethoxy-15,15,30-trimethyl-7,23-dioxa-30-aza-15-azoniaheptacyclo[22.6.2.23,6.18,12.118,22.027,31.016,34]hexatriaconta-3(36),4,6(35),8(34),9,11,18(33),19,21,24,26,31-dodecaene-9,21-diol	0.356321	0.0559351	0.815052	0.0180377	0.169165	0.301089	0.0146148	0.0211495	0.00460448	0.0686678	0.0132498	0.0197869	0.0633056	0.139078	0.026689	0.00278823	0.193339	0.00999188	0.0143386	0.00780896	0.00850201	0.00922859	0.0157262	0.000226616	0.000866786	0.0264421	0.113085	2.48909
Erdosteine	DB05057	InChI=1S/C8H11NO4S2/c10-6(3-14-4-7(11)12)9-5-1-2-15-8(5)13/h5H,1-4H2,(H,9,10)(H,11,12)	OC(=O)CSCC(=O)NC1CCSC1=O	2-[2-oxo-2-[(2-oxothiolan-3-yl)amino]ethyl]sulfanylacetic acid	0.090178	0.73842	0.0280058	0.0123485	0.00843485	0.038015	0.0431242	0.00491673	0.00777326	0.175374	0.246109	0.0177847	0.00325864	0.0437999	0.0113987	0.0206629	0.0871836	0.421682	0.179028	0.0584894	0.069476	0.104239	0.0112271	0.000196406	0.052203	0.00733905	0.00213937	2.48281
Amrinone	DB01427	InChI=1S/C10H9N3O/c11-9-5-8(6-13-10(9)14)7-1-3-12-4-2-7/h1-6H,11H2,(H,13,14)	NC1=CC(=CNC1=O)C1=CC=NC=C1	3-amino-5-pyridin-4-yl-1H-pyridin-2-one	0.117268	0.297013	0.243102	0.0122192	0.100783	0.108832	0.067227	0.00187423	0.000261348	0.246944	0.101836	0.0080911	0.00523946	0.158255	0.00773499	0.00730935	0.619279	0.276307	0.00472859	0.00503621	0.00796694	0.0248954	0.0466444	0.000211375	0.00642864	0.00184868	0.00165139	2.47899
Deferoxamine	DB00746	InChI=1S/C25H48N6O8/c1-21(32)29(37)18-9-3-6-16-27-22(33)12-14-25(36)31(39)20-10-4-7-17-28-23(34)11-13-24(35)30(38)19-8-2-5-15-26/h37-39H,2-20,26H2,1H3,(H,27,33)(H,28,34)	CC(=O)N(O)CCCCCNC(=O)CCC(=O)N(O)CCCCCNC(=O)CCC(=O)N(O)CCCCCN	N-[5-[[4-[5-[acetyl(hydroxy)amino]pentylamino]-4-oxobutanoyl]-hydroxyamino]pentyl]-N'-(5-aminopentyl)-N'-hydroxybutanediamide	0.086323	0.704285	0.382783	0.025438	0.0174789	0.0439505	0.0447826	0.00916651	0.00378567	0.0756667	0.100606	0.0171748	0.0246308	0.0549578	0.00490968	0.0247738	0.0837687	0.2937	0.165874	0.0574388	0.0606373	0.0900885	0.00879676	0.00145799	0.0720298	0.00697506	0.0105184	2.472
Noscapine	DB06174	InChI=1S/C22H23NO7/c1-23-8-7-11-9-14-20(29-10-28-14)21(27-4)15(11)17(23)18-12-5-6-13(25-2)19(26-3)16(12)22(24)30-18/h5-6,9,17-18H,7-8,10H2,1-4H3/t17-,18+/m1/s1	[H][C@@]1(OC(=O)C2=C1C=CC(OC)=C2OC)[C@]1([H])N(C)CCC2=CC3=C(OCO3)C(OC)=C12	(3S)-6,7-dimethoxy-3-[(5R)-4-methoxy-6-methyl-7,8-dihydro-5H-[1,3]dioxolo[4,5-g]isoquinolin-5-yl]-3H-2-benzofuran-1-one	0.187551	0.196599	0.90006	0.0268643	0.020319	0.136342	0.00794474	0.00504591	0.000493155	0.0224267	0.0265107	0.0473881	0.0236577	0.137998	0.00319075	0.00217434	0.480459	0.0454933	0.0634115	0.0247097	0.0295276	0.0604342	0.00311014	0.00015842	0.00733481	0.00214612	0.0102128	2.47156
Sodium ascorbate	DB14482	InChI=1S/C6H8O6.Na/c7-1-2(8)5-3(9)4(10)6(11)12-5;/h2,5,7-10H,1H2;/q;+1/p-1/t2-,5+;/m0./s1	[Na+].[H][C@@]1(OC(=O)C(O)=C1[O-])[C@@H](O)CO	sodium;(2R)-2-[(1S)-1,2-dihydroxyethyl]-4-hydroxy-5-oxo-2H-furan-3-olate	0.135499	0.460708	0.333015	0.00333034	0.00595419	0.0935559	0.0262634	0.00266462	0.0013628	0.195591	0.140128	0.0425518	0.0505544	0.0922061	0.00755895	0.0627592	0.0791119	0.172231	0.117209	0.0995321	0.108964	0.187158	0.0199812	0.000191862	0.00194002	0.0241214	0.00320958	2.46735
Secobarbital	DB00418	InChI=1S/C12H18N2O3/c1-4-6-8(3)12(7-5-2)9(15)13-11(17)14-10(12)16/h5,8H,2,4,6-7H2,1,3H3,(H2,13,14,15,16,17)	CCCC(C)C1(CC=C)C(=O)NC(=O)NC1=O	5-pentan-2-yl-5-prop-2-enyl-1,3-diazinane-2,4,6-trione	0.190905	0.554223	0.377838	0.0339354	0.055194	0.148868	0.0870225	0.0103626	0.000920146	0.0978758	0.127067	0.00816151	0.00333859	0.183981	0.00654898	0.0127119	0.189063	0.175796	0.0721666	0.00846161	0.0118157	0.0318654	0.0408999	0.000327294	0.00616421	0.0113102	0.00712095	2.45394
Umeclidinium	DB09076	InChI=1S/C29H34NO2/c31-29(26-12-6-2-7-13-26,27-14-8-3-9-15-27)28-16-19-30(20-17-28,21-18-28)22-23-32-24-25-10-4-1-5-11-25/h1-15,31H,16-24H2/q+1	OC(C1=CC=CC=C1)(C1=CC=CC=C1)C12CC[N+](CCOCC3=CC=CC=C3)(CC1)CC2	diphenyl-[1-(2-phenylmethoxyethyl)-1-azoniabicyclo[2.2.2]octan-4-yl]methanol	0.164287	0.370195	0.938929	0.00931628	0.0241041	0.0916447	0.0954386	0.0130157	0.00340108	0.075587	0.0335913	0.0111167	0.0102795	0.0757734	0.00775073	0.0152695	0.242475	0.117232	0.0292412	0.0150924	0.0159115	0.0377301	0.0151758	0.00014976	0.0204788	0.0134411	0.00628636	2.45291
Etidronic acid	DB01077	InChI=1S/C2H8O7P2/c1-2(3,10(4,5)6)11(7,8)9/h3H,1H3,(H2,4,5,6)(H2,7,8,9)	CC(O)(P(O)(O)=O)P(O)(O)=O	(1-hydroxy-1-phosphonoethyl)phosphonic acid	0.113519	0.367703	0.65865	0.0153087	0.0109026	0.15641	0.0627763	0.0127349	0.0103346	0.0284055	0.0702552	0.0713729	0.0241126	0.0599366	0.0335728	0.0106303	0.215164	0.181647	0.026218	0.0624713	0.0712908	0.105723	0.0106243	0.001462	0.0198328	0.0217514	0.027869	2.45068
Piroxicam	DB00554	InChI=1S/C15H13N3O4S/c1-18-13(15(20)17-12-8-4-5-9-16-12)14(19)10-6-2-3-7-11(10)23(18,21)22/h2-9,19H,1H3,(H,16,17,20)	CN1C(C(=O)NC2=NC=CC=C2)=C(O)C2=C(C=CC=C2)S1(=O)=O	4-hydroxy-2-methyl-1,1-dioxo-N-pyridin-2-yl-1lambda6,2-benzothiazine-3-carboxamide	0.178543	0.190193	0.469295	0.0315569	0.114271	0.182944	0.0569136	0.0013039	0.000530538	0.24482	0.0327841	0.0244106	0.00713091	0.16123	0.0493642	0.0154874	0.359279	0.20119	0.00977974	0.00911946	0.0122115	0.0243261	0.0412054	0.000235241	0.00793549	0.00406105	0.00941281	2.43953
Cidofovir	DB00369	InChI=1S/C8H14N3O6P/c9-7-1-2-11(8(13)10-7)3-6(4-12)17-5-18(14,15)16/h1-2,6,12H,3-5H2,(H2,9,10,13)(H2,14,15,16)/t6-/m0/s1	NC1=NC(=O)N(C[C@@H](CO)OCP(O)(O)=O)C=C1	[(2S)-1-(4-amino-2-oxopyrimidin-1-yl)-3-hydroxypropan-2-yl]oxymethylphosphonic acid	0.11537	0.533739	0.161628	0.0111317	0.00802881	0.128099	0.110876	0.0182937	0.0116474	0.0993545	0.0808195	0.140449	0.01997	0.0112499	0.0352783	0.0502864	0.0739413	0.370765	0.0258393	0.091007	0.0995631	0.140039	0.0494179	0.00280375	0.0106064	0.0114726	0.0270976	2.43877
Ferric pyrophosphate citrate	DB13995	InChI=1S/3C6H8O7.4Fe.3H4O7P2/c3*7-3(8)1-6(13,5(11)12)2-4(9)10;;;;;3*1-8(2,3)7-9(4,5)6/h3*13H,1-2H2,(H,7,8)(H,9,10)(H,11,12);;;;;3*(H2,1,2,3)(H2,4,5,6)/q;;;4*+3;;;/p-12	[Fe+3].[Fe+3].[Fe+3].[Fe+3].OP(O)(=O)OP(O)(O)=O.OP(O)(=O)OP(O)(O)=O.OP([O-])(=O)OP([O-])([O-])=O.OC(CC([O-])=O)(CC([O-])=O)C([O-])=O.OC(CC([O-])=O)(CC([O-])=O)C([O-])=O.OC(CC([O-])=O)(CC([O-])=O)C([O-])=O	[hydroxy(oxido)phosphoryl] phosphate;2-hydroxypropane-1,2,3-tricarboxylate;iron(3+);phosphono dihydrogen phosphate	0.119042	0.539577	0.341894	0.00927702	0.0100187	0.116457	0.0683425	0.0140023	0.0112917	0.0668036	0.0372476	0.0969014	0.0238757	0.0263675	0.0154034	0.0397553	0.0883611	0.289738	0.0407368	0.115537	0.124643	0.17358	0.0138583	0.00148283	0.00939904	0.028114	0.0134027	2.43511
Vincristine	DB00541	InChI=1S/C46H56N4O10/c1-7-42(55)22-28-23-45(40(53)58-5,36-30(14-18-48(24-28)25-42)29-12-9-10-13-33(29)47-36)32-20-31-34(21-35(32)57-4)50(26-51)38-44(31)16-19-49-17-11-15-43(8-2,37(44)49)39(60-27(3)52)46(38,56)41(54)59-6/h9-13,15,20-21,26,28,37-39,47,55-56H,7-8,14,16-19,22-25H2,1-6H3/t28-,37-,38+,39+,42-,43+,44+,45-,46-/m0/s1	CC[C@]1(O)C[C@@H]2CN(C1)CCC1=C(NC3=CC=CC=C13)[C@@](C2)(C(=O)OC)C1=C(OC)C=C2N(C=O)[C@@H]3[C@]4(CCN5CC=C[C@](CC)([C@@H]45)[C@@H](OC(C)=O)[C@]3(O)C(=O)OC)C2=C1	methyl (1R,9R,10S,11R,12R,19R)-11-acetyloxy-12-ethyl-4-[(13S,15R,17S)-17-ethyl-17-hydroxy-13-methoxycarbonyl-1,11-diazatetracyclo[13.3.1.04,12.05,10]nonadeca-4(12),5,7,9-tetraen-13-yl]-8-formyl-10-hydroxy-5-methoxy-8,16-diazapentacyclo[10.6.1.01,9.02,7.016,19]nonadeca-2,4,6,13-tetraene-10-carboxylate	0.127201	0.152033	0.72285	0.0575263	0.0895824	0.123936	0.00994725	0.0638059	0.0191322	0.0730849	0.189126	0.155102	0.0348898	0.0709775	0.0774441	0.0188846	0.111726	0.103267	0.0132927	0.0317464	0.0291755	0.0229866	0.0208764	0.00496558	0.00597553	0.0339726	0.0704086	2.43392
Nitrazepam	DB01595	InChI=1S/C15H11N3O3/c19-14-9-16-15(10-4-2-1-3-5-10)12-8-11(18(20)21)6-7-13(12)17-14/h1-8H,9H2,(H,17,19)	[O-][N+](=O)C1=CC2=C(NC(=O)CN=C2C2=CC=CC=C2)C=C1	7-nitro-5-phenyl-1,3-dihydro-1,4-benzodiazepin-2-one	0.225157	0.576469	0.00207528	0.0281255	0.0246108	0.0460891	0.098499	0.00368864	0.000323477	0.214398	0.119279	0.00301003	0.00453186	0.190986	0.0160895	0.0400636	0.188465	0.360826	0.0389264	0.0263832	0.0482344	0.108707	0.0347732	0.000106736	0.0148939	0.00106122	0.0121234	2.4279
Fosphenytoin	DB01320	InChI=1S/C16H15N2O6P/c19-14-16(12-7-3-1-4-8-12,13-9-5-2-6-10-13)17-15(20)18(14)11-24-25(21,22)23/h1-10H,11H2,(H,17,20)(H2,21,22,23)	OP(O)(=O)OCN1C(=O)NC(C1=O)(C1=CC=CC=C1)C1=CC=CC=C1	(2,5-dioxo-4,4-diphenylimidazolidin-1-yl)methyl dihydrogen phosphate	0.103605	0.16398	0.91359	0.00320402	0.0704415	0.147725	0.0385343	0.00410855	0.000761282	0.0769797	0.0757669	0.0112638	0.00339881	0.0974893	0.00781715	0.0038046	0.593533	0.0531314	0.00377589	0.00353971	0.00429807	0.00826183	0.0112055	0.000314452	0.0021314	0.00600308	0.0114972	2.42016
Propylparaben	DB14177	InChI=1S/C10H12O3/c1-2-7-13-10(12)8-3-5-9(11)6-4-8/h3-6,11H,2,7H2,1H3	CCCOC(=O)C1=CC=C(O)C=C1	propyl 4-hydroxybenzoate	0.147212	0.118443	0.625415	0.016853	0.0495231	0.104266	0.000594999	0.0135747	0.00375745	0.0272376	0.112175	0.0244104	0.0156189	0.414823	0.195398	0.00844183	0.359568	0.00822192	0.0254622	0.00321038	0.00471628	0.00623275	0.0285203	0.000289507	0.000644553	0.0513977	0.0517737	2.41778
Ferrous fumarate	DB14491	InChI=1S/C4H4O4.Fe/c5-3(6)1-2-4(7)8;/h1-2H,(H,5,6)(H,7,8);/q;+2/p-2/b2-1+;	[Fe++].[H]\C(=C(\[H])C([O-])=O)C([O-])=O	(E)-but-2-enedioate;iron(2+)	0.0968076	0.23131	0.647009	0.00623536	0.0443448	0.118583	0.0647853	0.00984394	0.00357311	0.132982	0.0143507	0.121946	0.0828894	0.0396121	0.0107227	0.0414134	0.0667948	0.131982	0.0912065	0.102408	0.0963203	0.121068	0.036316	0.00161468	0.00489929	0.0546283	0.0353102	2.40896
Tocainide	DB01056	InChI=1S/C11H16N2O/c1-7-5-4-6-8(2)10(7)13-11(14)9(3)12/h4-6,9H,12H2,1-3H3,(H,13,14)	CC(N)C(=O)NC1=C(C)C=CC=C1C	2-amino-N-(2,6-dimethylphenyl)propanamide	0.220941	0.232491	0.96799	0.0117858	0.0296293	0.192965	0.0338664	0.00595761	0.00297309	0.0304531	0.0797885	0.131575	0.020072	0.0303403	0.0108678	0.00177481	0.278031	0.0537473	0.00931877	0.00537323	0.00591461	0.00886013	0.00302438	0.000152757	0.00252301	0.00480364	0.0182984	2.39352
Guanidine	DB00536	InChI=1S/CH5N3/c2-1(3)4/h(H5,2,3,4)	NC(N)=N	guanidine	0.0639094	0.478161	0.0223531	0.00332266	0.0320203	0.0234891	0.0500288	0.0035448	0.000819578	0.362525	0.06545	0.0148892	0.00617157	0.0923624	0.0128896	0.13074	0.0573961	0.270072	0.0888898	0.148223	0.169472	0.225141	0.0496547	0.000616927	0.00255594	0.0148808	0.00366839	2.39325
Chlormezanone	DB01178	InChI=1S/C11H12ClNO3S/c1-13-10(14)6-7-17(15,16)11(13)8-2-4-9(12)5-3-8/h2-5,11H,6-7H2,1H3	CN1C(C2=CC=C(Cl)C=C2)S(=O)(=O)CCC1=O	2-(4-chlorophenyl)-3-methyl-1,1-dioxo-1,3-thiazinan-4-one	0.278709	0.316594	0.666151	0.03872	0.0293465	0.132317	0.0759658	0.00558284	0.00460209	0.0766078	0.0785087	0.0125254	0.00443681	0.0937397	0.010002	0.00245722	0.367507	0.0863394	0.0235424	0.0151138	0.0214942	0.0343085	0.00344395	9.67039e-05	0.00509087	0.00381204	0.00486963	2.39188
Lanthanum carbonate	DB06792	InChI=1S/3CH2O3.2La/c3*2-1(3)4;;/h3*(H2,2,3,4);;/q;;;2*+3/p-6	[La+3].[La+3].[O-]C([O-])=O.[O-]C([O-])=O.[O-]C([O-])=O	lanthanum(3+);tricarbonate	0.0960827	0.315681	0.419344	0.00513939	0.0109655	0.0861264	0.0315944	0.0108213	0.0125374	0.148485	0.0248317	0.0924942	0.0580784	0.0267323	0.0161615	0.0643568	0.0199138	0.122117	0.144691	0.175684	0.171499	0.215307	0.0175819	0.00112158	0.00766204	0.0774423	0.0176129	2.39006
Hydrotalcite	DB13322	InChI=1S/CH2O3.2Al.6Mg.12H2O.9O/c2-1(3)4;;;;;;;;;;;;;;;;;;;;;;;;;;;;;/h(H2,2,3,4);;;;;;;;;12*1H2;;;;;;;;;/q;2*+3;6*+2;;;;;;;;;;;;;9*-2/p-2	O.O.O.O.O.O.O.O.O.O.O.O.[O--].[O--].[O--].[O--].[O--].[O--].[O--].[O--].[O--].[Mg++].[Mg++].[Mg++].[Mg++].[Mg++].[Mg++].[Al+3].[Al+3].[O-]C([O-])=O	dialuminum;hexamagnesium;oxygen(2-);carbonate;dodecahydrate	0.0960827	0.315681	0.419344	0.00513939	0.0109655	0.0861264	0.0315944	0.0108213	0.0125374	0.148485	0.0248317	0.0924942	0.0580784	0.0267323	0.0161615	0.0643568	0.0199138	0.122117	0.144691	0.175684	0.171499	0.215307	0.0175819	0.00112158	0.00766204	0.0774423	0.0176129	2.39006
Potassium carbonate	DB13977	InChI=1S/CH2O3.2K/c2-1(3)4;;/h(H2,2,3,4);;/q;2*+1/p-2	[K+].[K+].[O-]C([O-])=O	dipotassium;carbonate	0.0960827	0.315681	0.419344	0.00513939	0.0109655	0.0861264	0.0315944	0.0108213	0.0125374	0.148485	0.0248317	0.0924942	0.0580784	0.0267323	0.0161615	0.0643568	0.0199138	0.122117	0.144691	0.175684	0.171499	0.215307	0.0175819	0.00112158	0.00766204	0.0774423	0.0176129	2.39006
Lithium carbonate	DB14509	InChI=1S/CH2O3.2Li/c2-1(3)4;;/h(H2,2,3,4);;/q;2*+1/p-2	[Li+].[Li+].[O-]C([O-])=O	dilithium;carbonate	0.0960827	0.315681	0.419344	0.00513939	0.0109655	0.0861264	0.0315944	0.0108213	0.0125374	0.148485	0.0248317	0.0924942	0.0580784	0.0267323	0.0161615	0.0643568	0.0199138	0.122117	0.144691	0.175684	0.171499	0.215307	0.0175819	0.00112158	0.00766204	0.0774423	0.0176129	2.39006
Sodium carbonate	DB09460	InChI=1S/CH2O3.2Na/c2-1(3)4;;/h(H2,2,3,4);;/q;2*+1/p-2	[Na+].[Na+].[O-]C([O-])=O	disodium;carbonate	0.0960827	0.315681	0.419344	0.00513939	0.0109655	0.0861264	0.0315944	0.0108213	0.0125374	0.148485	0.0248317	0.0924942	0.0580784	0.0267323	0.0161615	0.0643568	0.0199138	0.122117	0.144691	0.175684	0.171499	0.215307	0.0175819	0.00112158	0.00766204	0.0774423	0.0176129	2.39006
Calcium carbonate	DB06724	InChI=1S/CH2O3.Ca/c2-1(3)4;/h(H2,2,3,4);/q;+2/p-2	[Ca++].[O-]C([O-])=O	calcium;carbonate	0.0960827	0.315681	0.419344	0.00513939	0.0109655	0.0861264	0.0315944	0.0108213	0.0125374	0.148485	0.0248317	0.0924942	0.0580784	0.0267323	0.0161615	0.0643568	0.0199138	0.122117	0.144691	0.175684	0.171499	0.215307	0.0175819	0.00112158	0.00766204	0.0774423	0.0176129	2.39006
Magnesium carbonate	DB09481	InChI=1S/CH2O3.Mg/c2-1(3)4;/h(H2,2,3,4);/q;+2/p-2	[Mg++].[O-]C([O-])=O	magnesium;carbonate	0.0960827	0.315681	0.419344	0.00513939	0.0109655	0.0861264	0.0315944	0.0108213	0.0125374	0.148485	0.0248317	0.0924942	0.0580784	0.0267323	0.0161615	0.0643568	0.0199138	0.122117	0.144691	0.175684	0.171499	0.215307	0.0175819	0.00112158	0.00766204	0.0774423	0.0176129	2.39006
Estriol	DB04573	InChI=1S/C18H24O3/c1-18-7-6-13-12-5-3-11(19)8-10(12)2-4-14(13)15(18)9-16(20)17(18)21/h3,5,8,13-17,19-21H,2,4,6-7,9H2,1H3/t13-,14-,15+,16-,17+,18+/m1/s1	[H][C@@]12C[C@@H](O)[C@H](O)[C@@]1(C)CC[C@]1([H])C3=C(CC[C@@]21[H])C=C(O)C=C3	(8R,9S,13S,14S,16R,17R)-13-methyl-6,7,8,9,11,12,14,15,16,17-decahydrocyclopenta[a]phenanthrene-3,16,17-triol	0.156091	0.0751298	0.59179	0.0462004	0.120047	0.159096	0.0147805	0.0488265	0.014493	0.0332535	0.0214518	0.0702765	0.0402616	0.157928	0.303279	0.00513888	0.209834	0.0208692	0.00801426	0.00528375	0.00566098	0.00509089	0.0484442	0.00555098	0.00219448	0.0111386	0.208002	2.38813
Phenelzine	DB00780	InChI=1S/C8H12N2/c9-10-7-6-8-4-2-1-3-5-8/h1-5,10H,6-7,9H2	NNCCC1=CC=CC=C1	2-phenylethylhydrazine	0.151142	0.139877	0.998247	0.0271792	0.0153335	0.16608	0.0465023	0.00182096	0.000562137	0.0331851	0.0087393	0.0640334	0.0160673	0.0807195	0.00182326	0.00163992	0.239117	0.0165605	0.159827	0.0277321	0.0282195	0.042098	0.0037259	0.000152997	0.0297928	0.0259307	0.0517598	2.37787
Tolnaftate	DB00525	InChI=1S/C19H17NOS/c1-14-6-5-9-17(12-14)20(2)19(22)21-18-11-10-15-7-3-4-8-16(15)13-18/h3-13H,1-2H3	CN(C(=S)OC1=CC2=CC=CC=C2C=C1)C1=CC=CC(C)=C1	O-naphthalen-2-yl N-methyl-N-(3-methylphenyl)carbamothioate	0.227794	0.084686	0.955614	0.00520191	0.0568216	0.155327	0.0679371	0.00201189	0.000381159	0.0383637	0.0101737	0.00260882	0.00596112	0.133082	0.00304518	0.00301728	0.433786	0.0397212	0.0283358	0.0269125	0.031913	0.0418913	0.00406517	0.00016696	0.00293951	0.00325781	0.0085896	2.3736
Tiludronic acid	DB01133	InChI=1S/C7H9ClO6P2S/c8-5-1-3-6(4-2-5)17-7(15(9,10)11)16(12,13)14/h1-4,7H,(H2,9,10,11)(H2,12,13,14)	OP(O)(=O)C(SC1=CC=C(Cl)C=C1)P(O)(O)=O	[(4-chlorophenyl)sulfanyl-phosphonomethyl]phosphonic acid	0.112063	0.386851	0.7229	0.0139051	0.00986354	0.124765	0.0501492	0.0121825	0.00713749	0.0262386	0.0635639	0.0568648	0.0172102	0.0667319	0.0195721	0.00689796	0.237687	0.16444	0.0281419	0.040238	0.0471624	0.0751815	0.0106629	0.00108662	0.0232542	0.0281975	0.020585	2.37353
Anisindione	DB01125	InChI=1S/C16H12O3/c1-19-11-8-6-10(7-9-11)14-15(17)12-4-2-3-5-13(12)16(14)18/h2-9,14H,1H3	COC1=CC=C(C=C1)C1C(=O)C2=CC=CC=C2C1=O	2-(4-methoxyphenyl)indene-1,3-dione	0.173816	0.422565	0.145224	0.0035539	0.0942475	0.159932	0.0455822	0.00097614	0.000289555	0.270551	0.0071611	0.00224983	0.0042951	0.234712	0.0041337	0.0271783	0.352096	0.140648	0.056931	0.0320334	0.0406456	0.100801	0.0275334	0.000102808	0.00163728	0.00192242	0.0206048	2.37142
Cyclizine	DB01176	InChI=1S/C18H22N2/c1-19-12-14-20(15-13-19)18(16-8-4-2-5-9-16)17-10-6-3-7-11-17/h2-11,18H,12-15H2,1H3	CN1CCN(CC1)C(C1=CC=CC=C1)C1=CC=CC=C1	1-benzhydryl-4-methylpiperazine	0.209888	0.243319	0.998309	0.0141092	0.0198816	0.0518777	0.0196022	0.0163616	0.0022767	0.0179177	0.0630769	0.0155796	0.00383728	0.0803433	0.00712798	0.000556062	0.500789	0.0280381	0.0289961	0.00784707	0.0093517	0.0129249	0.00353233	0.000137761	0.00289978	0.00548535	0.00659549	2.37066
Doxacurium	DB01135	InChI=1S/C56H78N2O16/c1-57(23-19-37-33-45(65-7)53(69-11)55(71-13)49(37)39(57)27-35-29-41(61-3)51(67-9)42(30-35)62-4)21-15-25-73-47(59)17-18-48(60)74-26-16-22-58(2)24-20-38-34-46(66-8)54(70-12)56(72-14)50(38)40(58)28-36-31-43(63-5)52(68-10)44(32-36)64-6/h29-34,39-40H,15-28H2,1-14H3/q+2	COC1=CC(CC2C3=C(OC)C(OC)=C(OC)C=C3CC[N+]2(C)CCCOC(=O)CCC(=O)OCCC[N+]2(C)CCC3=CC(OC)=C(OC)C(OC)=C3C2CC2=CC(OC)=C(OC)C(OC)=C2)=CC(OC)=C1OC	bis[3-[6,7,8-trimethoxy-2-methyl-1-[(3,4,5-trimethoxyphenyl)methyl]-3,4-dihydro-1H-isoquinolin-2-ium-2-yl]propyl] butanedioate	0.134383	0.245111	0.771213	0.00449626	0.0292687	0.145863	0.00689482	0.000613888	8.8338e-05	0.0727412	0.0287488	0.0123916	0.00202564	0.187551	0.00675887	0.00705697	0.441238	0.0523559	0.0496741	0.0280674	0.0431132	0.0755318	0.00731467	0.000107078	0.00445461	0.00267741	0.00961962	2.36936
Flavin mononucleotide	DB03247	InChI=1S/C17H21N4O9P/c1-7-3-9-10(4-8(7)2)21(15-13(18-9)16(25)20-17(26)19-15)5-11(22)14(24)12(23)6-30-31(27,28)29/h3-4,11-12,14,22-24H,5-6H2,1-2H3,(H,20,25,26)(H2,27,28,29)/t11-,12+,14-/m0/s1	CC1=CC2=C(C=C1C)N(C[C@H](O)[C@H](O)[C@H](O)COP(O)(O)=O)C1=NC(=O)NC(=O)C1=N2	[(2R,3S,4S)-5-(7,8-dimethyl-2,4-dioxobenzo[g]pteridin-10-yl)-2,3,4-trihydroxypentyl] dihydrogen phosphate	0.167434	0.247344	0.708759	0.0475285	0.0368971	0.125808	0.0363892	0.0122089	0.0126931	0.0928012	0.109747	0.0988945	0.0220221	0.058544	0.00838122	0.0187194	0.181213	0.198109	0.0118011	0.0174819	0.0292815	0.0711524	0.0271106	0.000748664	0.00278858	0.00666677	0.00441644	2.35494
Dimercaprol	DB06782	InChI=1S/C3H8OS2/c4-1-3(6)2-5/h3-6H,1-2H2	OCC(S)CS	2,3-bis(sulfanyl)propan-1-ol	0.0687706	0.466086	0.396939	0.0070204	0.00577987	0.0617542	0.0263397	0.00654198	0.00495629	0.158845	0.0904393	0.0869118	0.0395323	0.0349353	0.0119178	0.0591254	0.0178299	0.151766	0.08451	0.130415	0.134587	0.205552	0.0229848	0.000445591	0.00458271	0.0637096	0.00615195	2.34843
Amoxicillin	DB01060	InChI=1S/C16H19N3O5S/c1-16(2)11(15(23)24)19-13(22)10(14(19)25-16)18-12(21)9(17)7-3-5-8(20)6-4-7/h3-6,9-11,14,20H,17H2,1-2H3,(H,18,21)(H,23,24)/t9-,10-,11+,14-/m1/s1	[H][C@]12SC(C)(C)[C@@H](N1C(=O)[C@H]2NC(=O)[C@H](N)C1=CC=C(O)C=C1)C(O)=O	(2S,5R,6R)-6-[[(2R)-2-amino-2-(4-hydroxyphenyl)acetyl]amino]-3,3-dimethyl-7-oxo-4-thia-1-azabicyclo[3.2.0]heptane-2-carboxylic acid	0.273794	0.440527	0.516333	0.103199	0.0447813	0.0690299	0.00221928	0.0344815	0.0150023	0.0161842	0.273977	0.037815	0.00787623	0.0437885	0.154095	0.00525093	0.0499349	0.0339284	0.00571332	0.00170395	0.00206777	0.00317592	0.0573449	0.000980455	0.0104599	0.00487661	0.134158	2.3427
Foscarnet	DB00529	InChI=1S/CH3O5P/c2-1(3)7(4,5)6/h(H,2,3)(H2,4,5,6)	OC(=O)P(O)(O)=O	phosphonoformic acid	0.0982134	0.574227	0.259423	0.00838563	0.00798732	0.111232	0.063255	0.01025	0.00828344	0.0704674	0.0414711	0.0751528	0.02044	0.0266112	0.0126562	0.0421127	0.108454	0.325729	0.0336952	0.103568	0.114238	0.173723	0.0133161	0.00110192	0.0100871	0.0181703	0.010432	2.34268
Epinastine	DB00751	InChI=1S/C16H15N3/c17-16-18-10-15-13-7-3-1-5-11(13)9-12-6-2-4-8-14(12)19(15)16/h1-8,15H,9-10H2,(H2,17,18)	NC1=NCC2N1C1=CC=CC=C1CC1=CC=CC=C21	2,4-diazatetracyclo[12.4.0.02,6.07,12]octadeca-1(18),3,7,9,11,14,16-heptaen-3-amine	0.407212	0.152787	0.998919	0.00348825	0.00490069	0.102762	0.0714918	0.0102391	0.00359273	0.0199144	0.0205704	0.153913	0.0645549	0.00766992	0.00185551	0.000564887	0.164006	0.0745856	0.0163778	0.0149093	0.0149763	0.0151644	0.00170582	6.51609e-05	0.00820826	0.00133807	0.00258045	2.33835
Levetiracetam	DB01202	InChI=1S/C8H14N2O2/c1-2-6(8(9)12)10-5-3-4-7(10)11/h6H,2-5H2,1H3,(H2,9,12)/t6-/m0/s1	CC[C@H](N1CCCC1=O)C(N)=O	(2S)-2-(2-oxopyrrolidin-1-yl)butanamide	0.12209	0.569702	0.368861	0.0236028	0.020705	0.0151023	0.0420261	0.0291793	0.000869704	0.171136	0.274869	0.0103411	0.00190214	0.0567902	0.00291956	0.0489244	0.213773	0.252112	0.0422357	0.00984404	0.0126755	0.0225107	0.0134986	9.21373e-05	0.0010024	0.00066936	0.00121739	2.32865
Phendimetrazine	DB01579	InChI=1S/C12H17NO/c1-10-12(14-9-8-13(10)2)11-6-4-3-5-7-11/h3-7,10,12H,8-9H2,1-2H3/t10-,12+/m0/s1	C[C@H]1[C@@H](OCCN1C)C1=CC=CC=C1	(2S,3S)-3,4-dimethyl-2-phenylmorpholine	0.349993	0.140059	0.879573	0.0287368	0.0316078	0.119049	0.0349211	0.00665039	0.00170617	0.0868152	0.0678558	0.053257	0.0367965	0.041844	0.0157823	0.00401591	0.326052	0.0420905	0.00605678	0.00530164	0.00640696	0.00897357	0.0250044	0.000225673	0.000834921	0.00150563	0.00550903	2.32662
Valaciclovir	DB00577	InChI=1S/C13H20N6O4/c1-7(2)8(14)12(21)23-4-3-22-6-19-5-16-9-10(19)17-13(15)18-11(9)20/h5,7-8H,3-4,6,14H2,1-2H3,(H3,15,17,18,20)/t8-/m0/s1	CC(C)[C@H](N)C(=O)OCCOCN1C=NC2=C1NC(N)=NC2=O	2-[(2-amino-6-oxo-1H-purin-9-yl)methoxy]ethyl (2S)-2-amino-3-methylbutanoate	0.0951213	0.659458	0.439296	0.0574839	0.00543605	0.0202183	0.122118	0.00927891	0.00483306	0.0797676	0.199629	0.0146657	0.0100428	0.02011	0.00525598	0.0130264	0.0787033	0.303478	0.0469702	0.0253819	0.0304446	0.0489653	0.00907711	0.000218646	0.0159009	0.00630318	0.0049749	2.32616
Lutein	DB00137	InChI=1S/C40H56O2/c1-29(17-13-19-31(3)21-23-37-33(5)25-35(41)27-39(37,7)8)15-11-12-16-30(2)18-14-20-32(4)22-24-38-34(6)26-36(42)28-40(38,9)10/h11-25,35-37,41-42H,26-28H2,1-10H3/b12-11+,17-13+,18-14+,23-21+,24-22+,29-15+,30-16+,31-19+,32-20+/t35-,36+,37-/m0/s1	C\C(\C=C\C=C(/C)\C=C\[C@H]1C(C)=C[C@H](O)CC1(C)C)=C/C=C/C=C(\C)/C=C/C=C(\C)/C=C/C1=C(C)C[C@@H](O)CC1(C)C	(1R)-4-[(1E,3E,5E,7E,9E,11E,13E,15E,17E)-18-[(1R,4R)-4-hydroxy-2,6,6-trimethylcyclohex-2-en-1-yl]-3,7,12,16-tetramethyloctadeca-1,3,5,7,9,11,13,15,17-nonaenyl]-3,5,5-trimethylcyclohex-3-en-1-ol	0.14499	0.193282	0.788924	0.00577604	0.141587	0.205448	0.0406779	0.0132084	0.0140705	0.0555876	0.080868	0.0381715	0.0382747	0.0914108	0.0160214	0.00927359	0.185232	0.0428744	0.0401117	0.0290379	0.0328615	0.0390966	0.0116443	0.000789978	0.00157723	0.0343249	0.027238	2.32236
Diatrizoate	DB00271	InChI=1S/C11H9I3N2O4/c1-3(17)15-9-6(12)5(11(19)20)7(13)10(8(9)14)16-4(2)18/h1-2H3,(H,15,17)(H,16,18)(H,19,20)	CC(=O)NC1=C(I)C(C(O)=O)=C(I)C(NC(C)=O)=C1I	3,5-diacetamido-2,4,6-triiodobenzoic acid	0.110641	0.605033	0.0966596	0.00574269	0.0117465	0.0376731	0.0265112	0.00234845	0.00175985	0.213072	0.19774	0.0189213	0.00604753	0.0386976	0.00738597	0.0878073	0.0140998	0.229882	0.144974	0.103612	0.122877	0.188252	0.0230037	0.0011464	0.00935766	0.012873	0.00431916	2.32218
Nedaplatin	DB13145	InChI=1S/C2H3O3.2H3N.Pt/c3-1-2(4)5;;;/h1H2,(H,4,5);2*1H3;/q-1;;;+2/p-1	[H][N]([H])([H])[Pt]1(OCC(=O)O1)[N]([H])([H])[H]	azane;2-oxidoacetate;platinum(2+)	0.0988016	0.300612	0.506418	0.00512277	0.0115001	0.0862764	0.0307426	0.00952234	0.0096975	0.141179	0.0258206	0.0778147	0.0512781	0.0311805	0.0149308	0.055061	0.0226428	0.106152	0.125403	0.142959	0.139142	0.197163	0.0186506	0.00099026	0.00692797	0.0878721	0.0178083	2.32167
Linezolid	DB00601	InChI=1S/C16H20FN3O4/c1-11(21)18-9-13-10-20(16(22)24-13)12-2-3-15(14(17)8-12)19-4-6-23-7-5-19/h2-3,8,13H,4-7,9-10H2,1H3,(H,18,21)/t13-/m0/s1	CC(=O)NC[C@H]1CN(C(=O)O1)C1=CC(F)=C(C=C1)N1CCOCC1	N-[[(5S)-3-(3-fluoro-4-morpholin-4-ylphenyl)-2-oxo-1,3-oxazolidin-5-yl]methyl]acetamide	0.100807	0.387886	0.619733	0.00118509	0.00248869	0.00832662	0.000805031	0.000816769	0.000115286	0.10054	0.62853	0.0192517	0.00103829	0.0337332	0.00207066	0.000993883	0.223864	0.160829	0.0125871	0.00193841	0.00280228	0.00408984	0.00164846	1.62209e-05	0.000109835	5.89402e-05	0.000166772	2.31643
Meclizine	DB00737	InChI=1S/C25H27ClN2/c1-20-6-5-7-21(18-20)19-27-14-16-28(17-15-27)25(22-8-3-2-4-9-22)23-10-12-24(26)13-11-23/h2-13,18,25H,14-17,19H2,1H3	CC1=CC(CN2CCN(CC2)C(C2=CC=CC=C2)C2=CC=C(Cl)C=C2)=CC=C1	1-[(4-chlorophenyl)-phenylmethyl]-4-[(3-methylphenyl)methyl]piperazine	0.218892	0.109195	0.984622	0.0023992	0.0319627	0.0680132	0.0457646	0.00297484	0.000223294	0.00987669	0.00868245	0.00259019	0.00024901	0.0595506	0.00162436	0.000142482	0.622333	0.0280019	0.00846005	0.0222191	0.0381904	0.0450765	0.00161216	7.49697e-05	0.000637325	0.000896702	0.00183143	2.3161
Pantothenic acid	DB01783	InChI=1S/C9H17NO5/c1-9(2,5-11)7(14)8(15)10-4-3-6(12)13/h7,11,14H,3-5H2,1-2H3,(H,10,15)(H,12,13)/t7-/m0/s1	CC(C)(CO)[C@@H](O)C(=O)NCCC(O)=O	3-[[(2R)-2,4-dihydroxy-3,3-dimethylbutanoyl]amino]propanoic acid	0.0893039	0.532787	0.478375	0.00624074	0.00973858	0.101136	0.0288971	0.00260471	0.00181737	0.126171	0.365667	0.0368382	0.0136249	0.046356	0.0285556	0.00841943	0.109426	0.142448	0.0168319	0.0276675	0.0349333	0.05426	0.0389981	0.00014813	0.00706041	0.00244646	0.0028472	2.3136
Emtricitabine	DB00879	InChI=1S/C8H10FN3O3S/c9-4-1-12(8(14)11-7(4)10)5-3-16-6(2-13)15-5/h1,5-6,13H,2-3H2,(H2,10,11,14)/t5-,6+/m0/s1	NC1=NC(=O)N(C=C1F)[C@@H]1CS[C@H](CO)O1	4-amino-5-fluoro-1-[(2R,5S)-2-(hydroxymethyl)-1,3-oxathiolan-5-yl]pyrimidin-2-one	0.0914457	0.354263	0.0347554	0.00631665	0.0274478	0.0741114	0.039159	0.0306718	0.0297218	0.231695	0.171961	0.05413	0.0395352	0.0263114	0.0526255	0.0903824	0.0195276	0.246692	0.0387307	0.164319	0.168623	0.181671	0.0559907	0.00226465	0.00357369	0.0224129	0.0512206	2.30956
Calcium ascorbate	DB14483	InChI=1S/2C6H8O6.Ca/c2*7-1-2(8)5-3(9)4(10)6(11)12-5;/h2*2,5,7-10H,1H2;/q;;+2/p-2/t2*2-,5+;/m00./s1	[Ca++].OC[C@H](O)[C@H]1OC(=O)C(O)=C1[O-].OC[C@H](O)[C@H]1OC(=O)C(O)=C1[O-]	na	0.126999	0.436445	0.285801	0.0032874	0.00526379	0.0841768	0.0177228	0.0022903	0.00110732	0.184543	0.182108	0.0361617	0.0518599	0.0901362	0.00833006	0.0643327	0.0677326	0.166516	0.10096	0.0870262	0.0952214	0.16219	0.0216182	0.00017646	0.00178856	0.0187722	0.00285807	2.30543
Ferrous ascorbate	DB14490	InChI=1S/2C6H8O6.Fe/c2*7-1-2(8)5-3(9)4(10)6(11)12-5;/h2*2,5,7-10H,1H2;/q;;+2/p-2/t2*2-,5+;/m00./s1	[Fe++].[H][C@](O)(CO)[C@@]1([H])OC(=O)C(O)=C1O.[H][C@](O)(CO)[C@@]1([H])OC(=O)C([O-])=C1[O-]	(2R)-2-[(1S)-1,2-dihydroxyethyl]-3,4-dihydroxy-2H-furan-5-one;(2R)-2-[(1S)-1,2-dihydroxyethyl]-5-oxo-2H-furan-3,4-diolate;iron(2+)	0.126999	0.436445	0.285801	0.0032874	0.00526379	0.0841768	0.0177228	0.0022903	0.00110732	0.184543	0.182108	0.0361617	0.0518599	0.0901362	0.00833006	0.0643327	0.0677326	0.166516	0.10096	0.0870262	0.0952214	0.16219	0.0216182	0.00017646	0.00178856	0.0187722	0.00285807	2.30543
Magnesium ascorbate	DB14484	InChI=1S/2C6H8O6.Mg/c2*7-1-2(8)5-3(9)4(10)6(11)12-5;/h2*2,5,7-10H,1H2;/q;;+2/p-2/t2*2-,5+;/m00./s1	[Mg++].[H][C@@]1(OC(=O)C(O)=C1[O-])[C@@H](O)CO.[H][C@@]1(OC(=O)C(O)=C1[O-])[C@@H](O)CO	na	0.126999	0.436445	0.285801	0.0032874	0.00526379	0.0841768	0.0177228	0.0022903	0.00110732	0.184543	0.182108	0.0361617	0.0518599	0.0901362	0.00833006	0.0643327	0.0677326	0.166516	0.10096	0.0870262	0.0952214	0.16219	0.0216182	0.00017646	0.00178856	0.0187722	0.00285807	2.30543
Zinc ascorbate	DB14485	InChI=1S/2C6H8O6.Zn/c2*7-1-2(8)5-3(9)4(10)6(11)12-5;/h2*2,5,7-10H,1H2;/q;;+2/p-2/t2*2-,5+;/m00./s1	[Zn++].[H][C@@]1(OC(=O)C(O)=C1[O-])[C@@H](O)CO.[H][C@@]1(OC(=O)C(O)=C1[O-])[C@@H](O)CO	zinc;(2R)-2-[(1S)-1,2-dihydroxyethyl]-3,4-dihydroxy-2H-furan-5-one;(2R)-2-[(1S)-1,2-dihydroxyethyl]-5-oxo-2H-furan-3,4-diolate	0.126999	0.436445	0.285801	0.0032874	0.00526379	0.0841768	0.0177228	0.0022903	0.00110732	0.184543	0.182108	0.0361617	0.0518599	0.0901362	0.00833006	0.0643327	0.0677326	0.166516	0.10096	0.0870262	0.0952214	0.16219	0.0216182	0.00017646	0.00178856	0.0187722	0.00285807	2.30543
Xylose	DB09419	InChI=1S/C5H10O5/c6-1-3(8)5(10)4(9)2-7/h1,3-5,7-10H,2H2/t3-,4+,5+/m0/s1	OC[C@@H](O)[C@H](O)[C@@H](O)C=O	(2R,3S,4R)-2,3,4,5-tetrahydroxypentanal	0.0594662	0.254598	0.265718	0.00444854	0.0186582	0.0958337	0.0134996	0.00103413	0.000515055	0.275982	0.0499493	0.0433716	0.0512441	0.121292	0.00982273	0.161832	0.120651	0.174693	0.0727054	0.104259	0.116088	0.18957	0.0665223	0.000444707	0.00705655	0.0160067	0.00554279	2.3008
Thiamylal	DB01154	InChI=1S/C12H18N2O2S/c1-4-6-8(3)12(7-5-2)9(15)13-11(17)14-10(12)16/h5,8H,2,4,6-7H2,1,3H3,(H2,13,14,15,16,17)	CCCC(C)C1(CC=C)C(=O)NC(=S)NC1=O	5-pentan-2-yl-5-prop-2-enyl-2-sulfanylidene-1,3-diazinane-4,6-dione	0.190795	0.47815	0.611758	0.0444416	0.025049	0.133062	0.0583086	0.0153445	0.00112018	0.0654155	0.0920062	0.0135492	0.00376575	0.135965	0.00556714	0.00723781	0.18641	0.138896	0.0279895	0.00503823	0.00672352	0.0151035	0.0180088	0.00015858	0.00236622	0.0103091	0.00357864	2.29612
Technetium Tc-99m disofenin	DB09164	InChI=1S/C18H26N2O5.Tc/c1-11(2)13-6-5-7-14(12(3)4)18(13)19-15(21)8-20(9-16(22)23)10-17(24)25;/h5-7,11-12H,8-10H2,1-4H3,(H,19,21)(H,22,23)(H,24,25);/i;1+2	[99Tc].CC(C)C1=CC=CC(C(C)C)=C1NC(=O)CN(CC(O)=O)CC(O)=O	na	0.179202	0.434826	0.794896	0.0589609	0.0112644	0.031919	0.0238449	0.00714173	0.00210239	0.00968565	0.115156	0.00882238	0.00151664	0.024428	0.00426801	0.000501997	0.394776	0.126353	0.0176136	0.00121016	0.00193907	0.00574713	0.00175266	9.63007e-05	0.0232926	0.0060935	0.00608925	2.2935
Paraldehyde	DB09117	InChI=1S/C6H12O3/c1-4-7-5(2)9-6(3)8-4/h4-6H,1-3H3	CC1OC(C)OC(C)O1	2,4,6-trimethyl-1,3,5-trioxane	0.240676	0.585917	0.208181	0.0129062	0.0616943	0.0460901	0.0539018	0.0152331	0.00351874	0.156122	0.0688432	0.0167325	0.0123603	0.0926188	0.00984222	0.0355207	0.0497353	0.184962	0.0718572	0.0715059	0.0912566	0.145031	0.0223266	0.000358982	0.0057419	0.0181541	0.00960254	2.29069
Bronopol	DB13960	InChI=1S/C3H6BrNO4/c4-3(1-6,2-7)5(8)9/h6-7H,1-2H2	OCC(Br)(CO)[N+]([O-])=O	2-bromo-2-nitropropane-1,3-diol	0.11807	0.354674	0.343622	0.0048381	0.0117517	0.0837869	0.0226901	0.00597049	0.0035664	0.239833	0.064413	0.0689259	0.0325899	0.0773173	0.0152133	0.0811454	0.0379793	0.183044	0.0437572	0.108571	0.113683	0.194994	0.0317934	0.000339633	0.00230186	0.0361019	0.0047249	2.2857
Galactose	DB11735	InChI=1S/C6H12O6/c7-1-3(9)5(11)6(12)4(10)2-8/h1,3-6,8-12H,2H2/t3-,4+,5+,6-/m0/s1	[H]C(=O)[C@H](O)[C@@H](O)[C@@H](O)[C@H](O)CO	(2R,3S,4S,5R)-2,3,4,5,6-pentahydroxyhexanal	0.0584597	0.238453	0.300171	0.0041113	0.0195293	0.105886	0.0135238	0.00102766	0.000476564	0.27341	0.0431314	0.0430252	0.05027	0.123822	0.00908158	0.153257	0.136651	0.156869	0.0723129	0.0988211	0.110805	0.180312	0.0614867	0.000455038	0.00811562	0.0143674	0.00566601	2.2835
D-glucose	DB01914	InChI=1S/C6H12O6/c7-1-3(9)5(11)6(12)4(10)2-8/h1,3-6,8-12H,2H2/t3-,4+,5+,6+/m0/s1	[H][C@@](O)(CO)[C@@]([H])(O)[C@]([H])(O)[C@@]([H])(O)C=O	(2R,3S,4R,5R)-2,3,4,5,6-pentahydroxyhexanal	0.0584597	0.238453	0.300171	0.0041113	0.0195293	0.105886	0.0135238	0.00102766	0.000476564	0.27341	0.0431314	0.0430252	0.05027	0.123822	0.00908158	0.153257	0.136651	0.156869	0.0723129	0.0988211	0.110805	0.180312	0.0614867	0.000455038	0.00811562	0.0143674	0.00566601	2.2835
Niacinamide ascorbate	DB14486	InChI=1S/C6H6N2O.C6H8O6/c7-6(9)5-2-1-3-8-4-5;7-1-2(8)5-3(9)4(10)6(11)12-5/h1-4H,(H2,7,9);2,5,7-10H,1H2/t;2-,5+/m.0/s1	NC(=O)C1=CN=CC=C1.[H]C(O)(CO)[C@@]1([H])OC(=O)C(O)=C1O	(2R)-2-[(1S)-1,2-dihydroxyethyl]-3,4-dihydroxy-2H-furan-5-one;pyridine-3-carboxamide	0.117816	0.367753	0.416929	0.0102343	0.0200908	0.0613519	0.00928879	0.00574629	0.00322785	0.212821	0.247503	0.0445932	0.0199282	0.0773383	0.0554083	0.0689091	0.110719	0.201579	0.00583415	0.026852	0.0364297	0.0663149	0.082394	0.000455503	0.00266067	0.00455747	0.00454072	2.28127
Simethicone	DB09512	InChI=1S/C6H18O2Si2.O2Si/c1-7-10(5,6)8-9(2,3)4;1-3-2/h1-6H3;	O=[Si]=O.CO[Si](C)(C)O[Si](C)(C)C	dioxosilane;methoxy-dimethyl-trimethylsilyloxysilane	0.118	0.256797	0.623232	0.00533109	0.0161882	0.095619	0.0313391	0.00764871	0.00680022	0.136433	0.025903	0.0630131	0.0486161	0.0500748	0.015326	0.0465181	0.0319138	0.0744483	0.103239	0.101048	0.100307	0.16639	0.024882	0.000777229	0.00553749	0.100594	0.0193971	2.27537
Asparagine	DB00174	InChI=1S/C4H8N2O3/c5-2(4(8)9)1-3(6)7/h2H,1,5H2,(H2,6,7)(H,8,9)/t2-/m0/s1	N[C@@H](CC(N)=O)C(O)=O	(2S)-2,4-diamino-4-oxobutanoic acid	0.0116562	0.359062	0.0296406	0.0183226	0.0111118	0.056768	0.0551858	0.0064297	0.00552596	0.0829954	0.0300511	0.105546	0.0127269	0.0314776	0.0315498	0.0529316	0.0199002	0.208151	0.240734	0.173645	0.17849	0.192049	0.0308383	0.00899522	0.182885	0.0336594	0.103761	2.27409
Pramipexole	DB00413	InChI=1S/C10H17N3S/c1-2-5-12-7-3-4-8-9(6-7)14-10(11)13-8/h7,12H,2-6H2,1H3,(H2,11,13)/t7-/m0/s1	CCCN[C@H]1CCC2=C(C1)SC(N)=N2	(6S)-6-N-propyl-4,5,6,7-tetrahydro-1,3-benzothiazole-2,6-diamine	0.171403	0.36732	0.863345	0.100455	0.00465683	0.0210883	0.126376	0.06085	0.0164173	0.0100544	0.0634948	0.106708	0.0273803	0.00925073	0.0185378	0.00237144	0.0487487	0.117719	0.0268682	0.0126657	0.0129478	0.0158584	0.00176449	0.000274518	0.025846	0.0257905	0.00765213	2.26584
Lisdexamfetamine	DB01255	InChI=1S/C15H25N3O/c1-12(11-13-7-3-2-4-8-13)18-15(19)14(17)9-5-6-10-16/h2-4,7-8,12,14H,5-6,9-11,16-17H2,1H3,(H,18,19)/t12-,14-/m0/s1	C[C@@H](CC1=CC=CC=C1)NC(=O)[C@@H](N)CCCCN	(2S)-2,6-diamino-N-[(2S)-1-phenylpropan-2-yl]hexanamide	0.0510791	0.221029	0.704557	0.16784	0.0322617	0.0732427	0.112954	0.0344195	0.0140829	0.0150101	0.00330488	0.0403968	0.0275222	0.0196872	0.0427482	0.00130883	0.0664621	0.0461759	0.0525899	0.0256466	0.0258854	0.0159151	0.00400197	0.000900967	0.253554	0.00304515	0.208769	2.26439
Vinorelbine	DB00361	InChI=1S/C45H54N4O8/c1-8-27-19-28-22-44(40(51)55-6,36-30(25-48(23-27)24-28)29-13-10-11-14-33(29)46-36)32-20-31-34(21-35(32)54-5)47(4)38-43(31)16-18-49-17-12-15-42(9-2,37(43)49)39(57-26(3)50)45(38,53)41(52)56-7/h10-15,19-21,28,37-39,46,53H,8-9,16-18,22-25H2,1-7H3/t28-,37-,38+,39+,42+,43+,44-,45-/m0/s1	[H][C@@]12N(C)C3=CC(OC)=C(C=C3[C@@]11CCN3CC=C[C@](CC)([C@@]13[H])[C@@]([H])(OC(C)=O)[C@]2(O)C(=O)OC)[C@]1(C[C@@]2([H])CN(CC(CC)=C2)CC2=C1NC1=CC=CC=C21)C(=O)OC	methyl (1R,9R,10S,11R,12R,19R)-11-acetyloxy-12-ethyl-4-[(12S,14R)-16-ethyl-12-methoxycarbonyl-1,10-diazatetracyclo[12.3.1.03,11.04,9]octadeca-3(11),4,6,8,15-pentaen-12-yl]-10-hydroxy-5-methoxy-8-methyl-8,16-diazapentacyclo[10.6.1.01,9.02,7.016,19]nonadeca-2,4,6,13-tetraene-10-carboxylate	0.126647	0.202633	0.773615	0.0712914	0.0586129	0.123694	0.0066738	0.0272799	0.00704562	0.0699814	0.124586	0.0467513	0.00803657	0.102307	0.0384536	0.0170756	0.188014	0.0908786	0.0321228	0.00874798	0.0101117	0.0180124	0.0192085	0.00493261	0.00769574	0.0320489	0.0477336	2.26419
Sulindac	DB00605	InChI=1S/C20H17FO3S/c1-12-17(9-13-3-6-15(7-4-13)25(2)24)16-8-5-14(21)10-19(16)18(12)11-20(22)23/h3-10H,11H2,1-2H3,(H,22,23)/b17-9-	CC1=C(CC(O)=O)C2=CC(F)=CC=C2\C1=C/C1=CC=C(C=C1)S(C)=O	2-[(3Z)-6-fluoro-2-methyl-3-[(4-methylsulfinylphenyl)methylidene]inden-1-yl]acetic acid	0.136306	0.546269	0.107732	0.00357437	0.00501384	0.0806562	0.0566751	0.012206	0.00345778	0.205917	0.108101	0.0116534	0.00994652	0.016809	0.00313913	0.0889564	0.17316	0.3481	0.0539531	0.046472	0.0682867	0.136522	0.021004	0.000129176	0.00745165	0.0055506	0.000943052	2.25798
Thymol	DB02513	InChI=1S/C10H14O/c1-7(2)9-5-4-8(3)6-10(9)11/h4-7,11H,1-3H3	CC(C)C1=CC=C(C)C=C1O	5-methyl-2-propan-2-ylphenol	0.258768	0.147346	0.857847	0.00705181	0.0380555	0.0940869	0.0175797	0.00538735	0.00117747	0.0427953	0.0162778	0.019387	0.0402211	0.148789	0.0392344	0.00167136	0.367118	0.0299984	0.011381	0.0107076	0.0169899	0.0188275	0.0162371	0.000122137	0.00185439	0.00471696	0.0283075	2.24193
Mepivacaine	DB00961	InChI=1S/C15H22N2O/c1-11-7-6-8-12(2)14(11)16-15(18)13-9-4-5-10-17(13)3/h6-8,13H,4-5,9-10H2,1-3H3,(H,16,18)	CN1CCCCC1C(=O)NC1=C(C)C=CC=C1C	N-(2,6-dimethylphenyl)-1-methylpiperidine-2-carboxamide	0.240864	0.0460632	0.801456	0.0136855	0.111951	0.135235	0.0378776	0.0080618	0.00185884	0.0760876	0.0415124	0.0189904	0.00700202	0.0879408	0.0182109	0.00400956	0.47106	0.0267287	0.00389418	0.0027678	0.0031988	0.00488084	0.0465608	0.000312611	0.000365468	0.00306832	0.0268445	2.24049
Dienestrol	DB00890	InChI=1S/C18H18O2/c1-3-17(13-5-9-15(19)10-6-13)18(4-2)14-7-11-16(20)12-8-14/h3-12,19-20H,1-2H3/b17-3+,18-4+	[H]\C(C)=C(/C(=C(\[H])C)/C1=CC=C(O)C=C1)\C1=CC=C(O)C=C1	4-[(2E,4E)-4-(4-hydroxyphenyl)hexa-2,4-dien-3-yl]phenol	0.147992	0.123303	0.163311	0.0258692	0.179178	0.11596	0.00436061	0.00805565	0.00663357	0.100243	0.0433546	0.0286731	0.0283017	0.309359	0.294136	0.051401	0.0920567	0.026107	0.0446708	0.0226748	0.0242328	0.0308549	0.122062	0.00292266	0.00244513	0.0399174	0.201436	2.23951
Cinnarizine	DB00568	InChI=1S/C26H28N2/c1-4-11-23(12-5-1)13-10-18-27-19-21-28(22-20-27)26(24-14-6-2-7-15-24)25-16-8-3-9-17-25/h1-17,26H,18-22H2/b13-10+	C(C=CC1=CC=CC=C1)N1CCN(CC1)C(C1=CC=CC=C1)C1=CC=CC=C1	1-benzhydryl-4-[(E)-3-phenylprop-2-enyl]piperazine	0.272068	0.0845066	0.998688	0.00248612	0.022462	0.0786068	0.015105	0.00455737	0.00125663	0.00710001	0.0417325	0.0041156	0.00121878	0.0883715	0.0106232	0.000250865	0.526629	0.00418542	0.0309965	0.00502401	0.00706945	0.00907455	0.00338533	0.000129342	0.00256052	0.00397883	0.00512012	2.2313
Isosorbide dinitrate	DB00883	InChI=1S/C6H8N2O8/c9-7(10)15-3-1-13-6-4(16-8(11)12)2-14-5(3)6/h3-6H,1-2H2/t3-,4+,5-,6-/m1/s1	[H][C@]12OC[C@H](O[N+]([O-])=O)[C@@]1([H])OC[C@H]2O[N+]([O-])=O	[(3S,3aS,6R,6aS)-3-nitrooxy-2,3,3a,5,6,6a-hexahydrofuro[3,2-b]furan-6-yl] nitrate	0.307944	0.136471	0.820316	0.0100761	0.0176056	0.14714	0.056042	0.00235213	0.00125381	0.0686962	0.0381532	0.0537318	0.0284588	0.0699599	0.017383	0.0102215	0.167624	0.0517508	0.0826083	0.0245058	0.0272254	0.0376567	0.00962921	0.000196343	0.00207806	0.0324267	0.00828811	2.2298
Tenofovir alafenamide	DB09299	InChI=1S/C21H29N6O5P/c1-14(2)31-21(28)16(4)26-33(29,32-17-8-6-5-7-9-17)13-30-15(3)10-27-12-25-18-19(22)23-11-24-20(18)27/h5-9,11-12,14-16H,10,13H2,1-4H3,(H,26,29)(H2,22,23,24)/t15-,16+,33+/m1/s1	CC(C)OC(=O)[C@H](C)N[P@](=O)(CO[C@H](C)CN1C=NC2=C(N)N=CN=C12)OC1=CC=CC=C1	propan-2-yl (2S)-2-[[[(2R)-1-(6-aminopurin-9-yl)propan-2-yl]oxymethyl-phenoxyphosphoryl]amino]propanoate	0.19852	0.412	0.133339	0.0605516	0.158613	0.0483769	0.0658611	0.0312146	0.0036843	0.12099	0.0532208	0.00456976	0.00452388	0.152743	0.0563562	0.0544492	0.205261	0.180776	0.0131059	0.0110026	0.0145272	0.0396816	0.117982	0.000789116	0.00622341	0.0191943	0.0556326	2.22319
Zucapsaicin	DB09120	InChI=1S/C18H27NO3/c1-14(2)8-6-4-5-7-9-18(21)19-13-15-10-11-16(20)17(12-15)22-3/h6,8,10-12,14,20H,4-5,7,9,13H2,1-3H3,(H,19,21)/b8-6-	COC1=C(O)C=CC(CNC(=O)CCCC\C=C/C(C)C)=C1	(Z)-N-[(4-hydroxy-3-methoxyphenyl)methyl]-8-methylnon-6-enamide	0.180433	0.26821	0.850875	0.0274781	0.0659007	0.0771587	0.00478472	0.0036054	0.000782216	0.0188387	0.04357	0.0785165	0.0132154	0.110683	0.0173454	0.00740665	0.354871	0.0261807	0.00919345	0.00429681	0.0054232	0.00736766	0.0110513	0.000148349	0.00292081	0.00745409	0.0242286	2.22194
Capsaicin	DB06774	InChI=1S/C18H27NO3/c1-14(2)8-6-4-5-7-9-18(21)19-13-15-10-11-16(20)17(12-15)22-3/h6,8,10-12,14,20H,4-5,7,9,13H2,1-3H3,(H,19,21)/b8-6+	COC1=C(O)C=CC(CNC(=O)CCCC\C=C\C(C)C)=C1	(E)-N-[(4-hydroxy-3-methoxyphenyl)methyl]-8-methylnon-6-enamide	0.180433	0.26821	0.850875	0.0274781	0.0659007	0.0771587	0.00478472	0.0036054	0.000782216	0.0188387	0.04357	0.0785165	0.0132154	0.110683	0.0173454	0.00740665	0.354871	0.0261807	0.00919345	0.00429681	0.0054232	0.00736766	0.0110513	0.000148349	0.00292081	0.00745409	0.0242286	2.22194
Etoposide	DB00773	InChI=1S/C29H32O13/c1-11-36-9-20-27(40-11)24(31)25(32)29(41-20)42-26-14-7-17-16(38-10-39-17)6-13(14)21(22-15(26)8-37-28(22)33)12-4-18(34-2)23(30)19(5-12)35-3/h4-7,11,15,20-22,24-27,29-32H,8-10H2,1-3H3/t11-,15+,20-,21-,22+,24-,25-,26-,27-,29+/m1/s1	[H][C@]12COC(=O)[C@]1([H])[C@H](C1=CC(OC)=C(O)C(OC)=C1)C1=CC3=C(OCO3)C=C1[C@H]2O[C@@H]1O[C@]2([H])CO[C@@H](C)O[C@@]2([H])[C@H](O)[C@H]1O	(5S,5aR,8aR,9R)-5-[[(2R,4aR,6R,7R,8R,8aS)-7,8-dihydroxy-2-methyl-4,4a,6,7,8,8a-hexahydropyrano[3,2-d][1,3]dioxin-6-yl]oxy]-9-(4-hydroxy-3,5-dimethoxyphenyl)-5a,6,8a,9-tetrahydro-5H-[2]benzofuro[6,5-f][1,3]benzodioxol-8-one	0.347246	0.150612	0.157506	0.0909752	0.128981	0.153709	0.021597	0.0171621	0.00735847	0.104984	0.0893832	0.0810911	0.0802079	0.0708827	0.0971786	0.0354223	0.0975295	0.0844675	0.0455361	0.0718616	0.0788872	0.0754008	0.0367572	0.000995612	0.0360394	0.00331729	0.0531959	2.21828
Carbimazole	DB00389	InChI=1S/C7H10N2O2S/c1-3-11-7(10)9-5-4-8(2)6(9)12/h4-5H,3H2,1-2H3	CCOC(=O)N1C=CN(C)C1=S	ethyl 3-methyl-2-sulfanylideneimidazole-1-carboxylate	0.094525	0.384253	0.676575	0.0132939	0.00603627	0.0996809	0.0871	0.00313249	0.000705167	0.0692895	0.0182151	0.0167935	0.00370845	0.0676402	0.00232285	0.0081629	0.0456484	0.123094	0.120986	0.0821898	0.0844431	0.102768	0.00420776	8.2817e-05	0.0589129	0.0188341	0.0173016	2.2099
Fructose	DB04173	InChI=1S/C6H12O6/c7-1-3-4(9)5(10)6(11,2-8)12-3/h3-5,7-11H,1-2H2/t3-,4-,5+,6-/m0/s1	OC[C@@H]1O[C@@](O)(CO)[C@H](O)[C@H]1O	(2S,3R,4R,5S)-2,5-bis(hydroxymethyl)oxolane-2,3,4-triol	0.157369	0.271087	0.133408	0.00598454	0.0442898	0.105359	0.0140083	0.00240371	0.00108267	0.268533	0.11038	0.0661875	0.0520627	0.118597	0.00906541	0.0493934	0.0962961	0.188275	0.0606266	0.105125	0.118759	0.19327	0.0180997	0.000435326	0.00406114	0.00559942	0.00815602	2.20791
Levodopa	DB01235	InChI=1S/C9H11NO4/c10-6(9(13)14)3-5-1-2-7(11)8(12)4-5/h1-2,4,6,11-12H,3,10H2,(H,13,14)/t6-/m0/s1	N[C@@H](CC1=CC(O)=C(O)C=C1)C(O)=O	(2S)-2-amino-3-(3,4-dihydroxyphenyl)propanoic acid	0.0274997	0.227898	0.463116	0.0204844	0.0051882	0.0442355	0.13918	0.0399419	0.0236922	0.0373286	0.0212522	0.431157	0.104576	0.0113909	0.0100198	0.0151614	0.0184761	0.153832	0.0900496	0.0644152	0.0603767	0.0506424	0.00374777	0.00180956	0.0922562	0.015503	0.0307621	2.20399
Clotrimazole	DB00257	InChI=1S/C22H17ClN2/c23-21-14-8-7-13-20(21)22(25-16-15-24-17-25,18-9-3-1-4-10-18)19-11-5-2-6-12-19/h1-17H	ClC1=CC=CC=C1C(N1C=CN=C1)(C1=CC=CC=C1)C1=CC=CC=C1	1-[(2-chlorophenyl)-diphenylmethyl]imidazole	0.097655	0.471692	0.418145	0.00670176	0.0505615	0.0335411	0.168498	0.00911148	0.0021509	0.0755574	0.0130123	0.00265407	0.00323661	0.0619726	0.00926907	0.0326487	0.290419	0.185573	0.0210654	0.0211513	0.0291103	0.0991593	0.0267289	0.000114062	0.0424664	0.00610062	0.013556	2.19185
Chloroform	DB11387	InChI=1S/CHCl3/c2-1(3)4/h1H	ClC(Cl)Cl	chloroform	0.11507	0.264386	0.635198	0.00504837	0.0144639	0.0866075	0.0282569	0.00756683	0.00625372	0.128453	0.0242174	0.0597903	0.0425619	0.0448867	0.012891	0.0405209	0.0337406	0.0785658	0.100858	0.0821733	0.0827094	0.14642	0.021721	0.000731062	0.00518152	0.0921712	0.0167757	2.17722
Pargyline	DB01626	InChI=1S/C11H13N/c1-3-9-12(2)10-11-7-5-4-6-8-11/h1,4-8H,9-10H2,2H3	CN(CC#C)CC1=CC=CC=C1	N-benzyl-N-methylprop-2-yn-1-amine	0.125935	0.270972	0.941127	0.00166096	0.0114025	0.0654024	0.115795	0.00117663	0.000303041	0.0260385	0.00912331	0.0316703	0.00523805	0.0846293	0.00140796	0.00514318	0.135708	0.0541132	0.139827	0.0166406	0.0206847	0.0350683	0.00691433	0.000116028	0.0111756	0.0509866	0.00472179	2.17298
Carboplatin	DB00958	InChI=1S/C6H8O4.2H3N.Pt/c7-4(8)6(5(9)10)2-1-3-6;;;/h1-3H2,(H,7,8)(H,9,10);2*1H3;/q;;;+2/p-2	[H][N]([H])([H])[Pt]1(OC(=O)C2(CCC2)C(=O)O1)[N]([H])([H])[H]	azane;cyclobutane-1,1-dicarboxylate;platinum(2+)	0.142395	0.389205	0.798168	0.0091903	0.0090214	0.0922034	0.0196366	0.0110617	0.0134257	0.0684605	0.121511	0.0340805	0.0273187	0.0262843	0.0121846	0.0195827	0.026326	0.105784	0.0207824	0.0369842	0.0408068	0.0824733	0.0136027	0.000422303	0.00388594	0.0398669	0.00701067	2.17167
Clodronic acid	DB00720	InChI=1S/CH4Cl2O6P2/c2-1(3,10(4,5)6)11(7,8)9/h(H2,4,5,6)(H2,7,8,9)	OP(O)(=O)C(Cl)(Cl)P(O)(O)=O	[dichloro(phosphono)methyl]phosphonic acid	0.10678	0.385212	0.439618	0.0120221	0.00889522	0.126044	0.0672975	0.0125411	0.0112082	0.039002	0.0388655	0.0657746	0.0217373	0.0393853	0.0177257	0.0180305	0.161228	0.218301	0.0241575	0.0769652	0.0886363	0.128333	0.0120682	0.00135177	0.0148136	0.0175802	0.0178055	2.17138
Triclofos	DB06753	InChI=1S/C2H4Cl3O4P/c3-2(4,5)1-9-10(6,7)8/h1H2,(H2,6,7,8)	OP(O)(=O)OCC(Cl)(Cl)Cl	2,2,2-trichloroethyl dihydrogen phosphate	0.098506	0.490533	0.25968	0.00655702	0.00865026	0.0944998	0.0662685	0.00774025	0.00610811	0.0754876	0.0252689	0.0728707	0.0183052	0.0258417	0.0108819	0.044586	0.0651515	0.246274	0.0454809	0.122358	0.131555	0.193052	0.0106282	0.000803282	0.0122861	0.0201491	0.00962283	2.16915
Uracil mustard	DB00791	InChI=1S/C8H11Cl2N3O2/c9-1-3-13(4-2-10)6-5-11-8(15)12-7(6)14/h5H,1-4H2,(H2,11,12,14,15)	ClCCN(CCCl)C1=CNC(=O)NC1=O	5-[bis(2-chloroethyl)amino]-1H-pyrimidine-2,4-dione	0.174209	0.472806	0.109653	0.0196233	0.0304589	0.0690216	0.0707288	0.0106412	0.00124278	0.236549	0.0372107	0.0309365	0.00796832	0.0911802	0.00967133	0.0605347	0.145643	0.341161	0.0290574	0.0326722	0.046556	0.0949261	0.0173106	0.000466631	0.0112158	0.00570947	0.0103155	2.16747
Echothiophate	DB01057	InChI=1S/C9H23NO3PS/c1-6-12-14(11,13-7-2)15-9-8-10(3,4)5/h6-9H2,1-5H3/q+1	CCOP(=O)(OCC)SCC[N+](C)(C)C	2-diethoxyphosphorylsulfanylethyl(trimethyl)azanium	0.152686	0.197889	0.706145	0.0135744	0.0224763	0.0911797	0.0415759	0.0141659	0.00591231	0.0668973	0.0553909	0.0402792	0.0410601	0.0908402	0.0329505	0.0179914	0.10435	0.0990001	0.100619	0.0563824	0.058046	0.0638147	0.00801833	0.00369939	0.0384846	0.0240972	0.017368	2.16489
Metoclopramide	DB01233	InChI=1S/C14H22ClN3O2/c1-4-18(5-2)7-6-17-14(19)10-8-11(15)12(16)9-13(10)20-3/h8-9H,4-7,16H2,1-3H3,(H,17,19)	CCN(CC)CCNC(=O)C1=CC(Cl)=C(N)C=C1OC	4-amino-5-chloro-N-[2-(diethylamino)ethyl]-2-methoxybenzamide	0.030012	0.158659	0.751761	0.0199622	0.0347506	0.0592497	0.0878815	0.000738639	8.70892e-05	0.0683305	0.0174603	0.00276493	0.00316575	0.11928	0.00693805	0.00354839	0.590118	0.0619534	0.0161311	0.0126154	0.0136739	0.0437326	0.00574836	0.000176178	0.0133717	0.00673078	0.0288945	2.15774
Undecylenic acid	DB11117	InChI=1S/C11H20O2/c1-2-3-4-5-6-7-8-9-10-11(12)13/h2H,1,3-10H2,(H,12,13)	OC(=O)CCCCCCCCC=C	undec-10-enoic acid	0.109062	0.260191	0.741469	0.00589045	0.0321428	0.100811	0.00230158	0.00221636	0.000419912	0.0345592	0.151992	0.00250107	0.00266215	0.273381	0.0233007	0.00310557	0.278065	0.0426372	0.0332703	0.0020436	0.00279847	0.00553014	0.0126476	0.000134822	0.0065903	0.0153413	0.0125416	2.15761
Mephenesin	DB13583	InChI=1S/C10H14O3/c1-8-4-2-3-5-10(8)13-7-9(12)6-11/h2-5,9,11-12H,6-7H2,1H3	CC1=CC=CC=C1OCC(O)CO	3-(2-methylphenoxy)propane-1,2-diol	0.113954	0.0224232	0.986147	0.00108633	0.014376	0.132119	0.0384434	0.000330043	3.28355e-05	0.076579	0.063758	0.0430311	0.0283635	0.0724914	0.038695	0.000706038	0.481595	0.00715465	0.00568761	0.0022832	0.00279539	0.00328968	0.0159483	8.9454e-05	0.000719234	0.00116892	0.002117	2.15539
Aminocaproic acid	DB00513	InChI=1S/C6H13NO2/c7-5-3-1-2-4-6(8)9/h1-5,7H2,(H,8,9)	NCCCCCC(O)=O	6-aminohexanoic acid	0.145016	0.472929	0.266455	0.0985094	0.0382653	0.0569619	0.0350678	0.0254396	0.00598825	0.0947476	0.114046	0.0174725	0.0350245	0.159321	0.0517129	0.012712	0.238549	0.162948	0.0337926	0.00851432	0.0127411	0.022554	0.0114195	0.000396333	0.00638493	0.00266786	0.0236559	2.15329
Azatadine	DB00719	InChI=1S/C20H22N2/c1-22-13-10-16(11-14-22)19-18-7-3-2-5-15(18)8-9-17-6-4-12-21-20(17)19/h2-7,12H,8-11,13-14H2,1H3	CN1CCC(CC1)=C1C2=CC=CC=C2CCC2=C1N=CC=C2	2-(1-methylpiperidin-4-ylidene)-4-azatricyclo[9.4.0.03,8]pentadeca-1(15),3(8),4,6,11,13-hexaene	0.200717	0.0652	0.761443	0.00580667	0.157639	0.145361	0.0109311	0.00344957	0.00141865	0.0573033	0.011581	0.00434473	0.00286384	0.173859	0.0145012	0.00130545	0.439583	0.0395766	0.00343077	0.00614058	0.00746399	0.0121523	0.0113462	0.000130703	0.00021657	0.000385074	0.0118768	2.15003
Pyrophosphoric acid	DB04160	InChI=1S/H4O7P2/c1-8(2,3)7-9(4,5)6/h(H2,1,2,3)(H2,4,5,6)	OP(O)(=O)OP(O)(O)=O	phosphono dihydrogen phosphate	0.106367	0.27383	0.485855	0.0194808	0.0131837	0.16023	0.065529	0.0142862	0.0121528	0.0199337	0.0526095	0.0624609	0.0278294	0.0799365	0.0538535	0.00672362	0.211969	0.145955	0.0217593	0.0599759	0.0669642	0.0927502	0.00935707	0.00222508	0.0148966	0.0211087	0.0422398	2.14346
Trolamine	DB13747	InChI=1S/C6H15NO3/c8-4-1-7(2-5-9)3-6-10/h8-10H,1-6H2	OCCN(CCO)CCO	2-[bis(2-hydroxyethyl)amino]ethanol	0.189949	0.274071	0.427091	0.00204771	0.0314991	0.0329101	0.0346849	0.0022776	0.000830715	0.185154	0.260602	0.0105068	0.00476704	0.124148	0.00633629	0.00213396	0.365195	0.144802	0.00223531	0.00550884	0.013834	0.011697	0.00720814	2.26286e-05	0.000848008	7.39094e-05	0.00279325	2.14323
Miglitol	DB00491	InChI=1S/C8H17NO5/c10-2-1-9-3-6(12)8(14)7(13)5(9)4-11/h5-8,10-14H,1-4H2/t5-,6+,7-,8-/m1/s1	OCCN1C[C@H](O)[C@@H](O)[C@H](O)[C@H]1CO	(2R,3R,4R,5S)-1-(2-hydroxyethyl)-2-(hydroxymethyl)piperidine-3,4,5-triol	0.158727	0.130026	0.0771302	0.0175133	0.096452	0.112649	0.0462705	0.00416644	0.00177927	0.254264	0.0581234	0.0740966	0.0761953	0.162721	0.0647143	0.101592	0.183653	0.141746	0.044848	0.071131	0.0785195	0.0923759	0.0638691	0.00112747	0.00408363	0.00372095	0.0202776	2.14177
Docusate	DB11089	InChI=1S/C20H38O7S/c1-5-9-11-16(7-3)14-26-19(21)13-18(28(23,24)25)20(22)27-15-17(8-4)12-10-6-2/h16-18H,5-15H2,1-4H3,(H,23,24,25)	CCCCC(CC)COC(=O)CC(C(=O)OCC(CC)CCCC)S(O)(=O)=O	1,4-bis(2-ethylhexoxy)-1,4-dioxobutane-2-sulfonic acid	0.147913	0.345236	0.796301	0.0755098	0.0250088	0.071112	0.00746358	0.0304015	0.00217674	0.00748108	0.138777	0.00281044	0.00517857	0.11084	0.0523181	0.00571602	0.015792	0.038541	0.038468	0.00652619	0.00902563	0.0178296	0.0191056	0.000100205	0.0508073	0.111945	0.00421977	2.1366
Phenylbutazone	DB00812	InChI=1S/C19H20N2O2/c1-2-3-14-17-18(22)20(15-10-6-4-7-11-15)21(19(17)23)16-12-8-5-9-13-16/h4-13,17H,2-3,14H2,1H3	CCCCC1C(=O)N(N(C1=O)C1=CC=CC=C1)C1=CC=CC=C1	4-butyl-1,2-diphenylpyrazolidine-3,5-dione	0.307736	0.142386	0.936596	0.0130583	0.0357248	0.102005	0.0274709	0.0114113	0.00110826	0.0399362	0.0332797	0.00443572	0.00512454	0.125767	0.00669957	0.00308234	0.177833	0.0128611	0.038397	0.0041372	0.0047694	0.00992242	0.00785467	0.000102293	0.0214521	0.0140778	0.0493174	2.13655
Boric acid	DB11326	InChI=1S/BH3O3/c2-1(3)4/h2-4H	OB(O)O	boric acid	0.0954661	0.249086	0.564333	0.00502025	0.0140768	0.0897831	0.0306693	0.00641495	0.00502365	0.129945	0.0204666	0.0578174	0.0394021	0.0490656	0.0126419	0.0469331	0.033538	0.0790857	0.109483	0.0961454	0.0968653	0.164327	0.0219895	0.000750313	0.00596772	0.0929046	0.0169873	2.13419
Pheneticillin	DB13337	InChI=1S/C17H20N2O5S/c1-9(24-10-7-5-4-6-8-10)13(20)18-11-14(21)19-12(16(22)23)17(2,3)25-15(11)19/h4-9,11-12,15H,1-3H3,(H,18,20)(H,22,23)/t9?,11-,12+,15-/m1/s1	[H][C@]12SC(C)(C)[C@@H](N1C(=O)[C@H]2NC(=O)C(C)OC1=CC=CC=C1)C(O)=O	(2S,5R,6R)-3,3-dimethyl-7-oxo-6-(2-phenoxypropanoylamino)-4-thia-1-azabicyclo[3.2.0]heptane-2-carboxylic acid	0.186674	0.489574	0.44908	0.0405412	0.136558	0.0695559	0.0168056	0.0141545	0.00275848	0.0474493	0.218251	0.00605081	0.00191684	0.0490042	0.0494192	0.00449617	0.141713	0.0894132	0.00858401	0.004094	0.00567216	0.0215766	0.0516364	0.000215776	0.00109804	0.00277272	0.0222671	2.13133
Busulfan	DB01008	InChI=1S/C6H14O6S2/c1-13(7,8)11-5-3-4-6-12-14(2,9)10/h3-6H2,1-2H3	CS(=O)(=O)OCCCCOS(C)(=O)=O	4-methylsulfonyloxybutyl methanesulfonate	0.171464	0.487748	0.099561	0.0379794	0.0819556	0.0803419	0.0363379	0.00654125	0.00149827	0.191486	0.180565	0.00205798	0.00112702	0.234779	0.0157655	0.0365706	0.0825531	0.157797	0.0279086	0.0175675	0.0292074	0.0620957	0.0659067	0.000121809	0.00351185	0.00837399	0.00852631	2.12935
Pentaerythritol tetranitrate	DB06154	InChI=1S/C5H8N4O12/c10-6(11)18-1-5(2-19-7(12)13,3-20-8(14)15)4-21-9(16)17/h1-4H2	[O-][N+](=O)OCC(CO[N+]([O-])=O)(CO[N+]([O-])=O)CO[N+]([O-])=O	[3-nitrooxy-2,2-bis(nitrooxymethyl)propyl] nitrate	0.114538	0.341339	0.254038	0.00320664	0.0207837	0.1051	0.0512315	0.00291536	0.0010074	0.190435	0.00801963	0.0285245	0.0203794	0.0682977	0.00508383	0.039221	0.0909125	0.166146	0.108195	0.110457	0.118145	0.213077	0.0154453	0.000297297	0.00422873	0.0259168	0.00662372	2.11357
Thiabendazole	DB00730	InChI=1S/C10H7N3S/c1-2-4-8-7(3-1)12-10(13-8)9-5-14-6-11-9/h1-6H,(H,12,13)	N1C2=CC=CC=C2N=C1C1=CSC=N1	4-(1H-benzimidazol-2-yl)-1,3-thiazole	0.0439159	0.326266	0.860168	0.00317633	0.0032085	0.0114771	0.0588587	0.00183463	0.000273183	0.0215089	0.0224163	0.0019514	0.00148074	0.011687	0.000582495	0.0026256	0.415208	0.280417	0.00278405	0.00514815	0.00727031	0.023081	0.000775183	4.45987e-05	0.000991559	0.00126737	0.000199683	2.10862
Pipobroman	DB00236	InChI=1S/C10H16Br2N2O2/c11-3-1-9(15)13-5-7-14(8-6-13)10(16)2-4-12/h1-8H2	BrCCC(=O)N1CCN(CC1)C(=O)CCBr	3-bromo-1-[4-(3-bromopropanoyl)piperazin-1-yl]propan-1-one	0.078727	0.575306	0.0473624	0.0184811	0.0118968	0.04192	0.0550757	0.0069788	0.0045446	0.151562	0.220837	0.00888561	0.00270645	0.0489814	0.00744522	0.0628229	0.104753	0.275906	0.0618507	0.0565284	0.0788541	0.141562	0.0190902	0.000191801	0.00968598	0.00350854	0.00341214	2.09888
Phosphoric acid	DB09394	InChI=1S/H3O4P/c1-5(2,3)4/h(H3,1,2,3,4)	OP(O)(O)=O	phosphoric acid	0.104221	0.31575	0.475115	0.0147389	0.00979293	0.144208	0.0654488	0.0130631	0.0123301	0.0252593	0.0453862	0.0638136	0.025725	0.0594739	0.0329883	0.00942676	0.186038	0.173721	0.019911	0.0623183	0.0711327	0.100742	0.0101622	0.00166041	0.013159	0.0175551	0.025572	2.09871
Monopotassium phosphate	DB09413	InChI=1S/K.H3O4P/c;1-5(2,3)4/h;(H3,1,2,3,4)/q+1;/p-1	[K+].OP(O)([O-])=O	potassium;dihydrogen phosphate	0.106901	0.402168	0.391415	0.00825243	0.00819595	0.114004	0.0629572	0.00918275	0.00775917	0.047754	0.0297587	0.0708924	0.0207404	0.0292088	0.0124632	0.0254971	0.13422	0.224882	0.0273408	0.0835639	0.0933234	0.13514	0.0104423	0.00111953	0.0115399	0.0170617	0.0126114	2.09839
Sodium phosphate, monobasic	DB09449	InChI=1S/Na.H3O4P/c;1-5(2,3)4/h;(H3,1,2,3,4)/q+1;/p-1	[Na+].OP(O)([O-])=O	sodium;dihydrogen phosphate	0.106901	0.402168	0.391415	0.00825243	0.00819595	0.114004	0.0629572	0.00918275	0.00775917	0.047754	0.0297587	0.0708924	0.0207404	0.0292088	0.0124632	0.0254971	0.13422	0.224882	0.0273408	0.0835639	0.0933234	0.13514	0.0104423	0.00111953	0.0115399	0.0170617	0.0126114	2.09839
Phenformin	DB00914	InChI=1S/C10H15N5/c11-9(12)15-10(13)14-7-6-8-4-2-1-3-5-8/h1-5H,6-7H2,(H6,11,12,13,14,15)	NC(=N)NC(=N)NCCC1=CC=CC=C1	1-(diaminomethylidene)-2-(2-phenylethyl)guanidine	0.0812208	0.237114	0.640563	0.00362454	0.025049	0.075851	0.0294181	0.00182022	0.00039507	0.097205	0.020546	0.0216245	0.00726611	0.176309	0.00748441	0.00598538	0.209771	0.0806385	0.0725496	0.0704797	0.0839738	0.0777393	0.0212482	0.000388973	0.0108539	0.00843295	0.0256226	2.09317
Potassium perchlorate	DB09418	InChI=1S/ClHO4.K/c2-1(3,4)5;/h(H,2,3,4,5);/q;+1/p-1	[K+].[O-][Cl](=O)(=O)=O	potassium;perchlorate	0.116474	0.237803	0.671086	0.00476366	0.0132511	0.0827448	0.0224459	0.0072572	0.00647626	0.116971	0.0231606	0.060271	0.0426972	0.0420215	0.0135797	0.0355819	0.0321244	0.0644586	0.0877726	0.0767549	0.078584	0.136574	0.0203358	0.000689322	0.00474638	0.0783225	0.0158001	2.09275
Dimethyl sulfoxide	DB01093	InChI=1S/C2H6OS/c1-4(2)3/h1-2H3	CS(C)=O	methylsulfinylmethane	0.107662	0.231261	0.6506	0.00445486	0.0128844	0.0821421	0.0255641	0.00657648	0.00564471	0.118859	0.021454	0.0593895	0.0426762	0.0423378	0.0120378	0.0360525	0.0321052	0.067182	0.0915818	0.0846543	0.0849469	0.147329	0.0192145	0.000669672	0.00475887	0.0812416	0.0150057	2.08829
Isosorbide mononitrate	DB01020	InChI=1S/C6H9NO6/c8-3-1-11-6-4(13-7(9)10)2-12-5(3)6/h3-6,8H,1-2H2/t3-,4+,5+,6+/m0/s1	[H][C@]12OC[C@@H](O[N+]([O-])=O)[C@@]1([H])OC[C@@H]2O	[(3S,3aR,6R,6aS)-3-hydroxy-2,3,3a,5,6,6a-hexahydrofuro[3,2-b]furan-6-yl] nitrate	0.329762	0.104833	0.873316	0.00815508	0.0226391	0.100503	0.055649	0.00169322	0.00053888	0.0294099	0.0210253	0.0494163	0.0254448	0.0569036	0.0245442	0.002355	0.219859	0.0235885	0.0614092	0.0086146	0.00995743	0.0133329	0.00528654	0.000108726	0.00169772	0.0131935	0.0104066	2.07364
Medronic acid	DB14078	InChI=1S/CH6O6P2/c2-8(3,4)1-9(5,6)7/h1H2,(H2,2,3,4)(H2,5,6,7)	OP(O)(=O)CP(O)(O)=O	phosphonomethylphosphonic acid	0.101806	0.307514	0.467828	0.014949	0.00980858	0.144757	0.0657894	0.0129299	0.0121553	0.0237614	0.0447759	0.0633662	0.0255933	0.0612668	0.0338403	0.00893083	0.185451	0.169637	0.0198819	0.0614467	0.0699386	0.0980577	0.00993762	0.00167771	0.0131668	0.0172656	0.0266791	2.07221
Benzylparaben	DB14176	InChI=1S/C14H12O3/c15-13-8-6-12(7-9-13)14(16)17-10-11-4-2-1-3-5-11/h1-9,15H,10H2	OC1=CC=C(C=C1)C(=O)OCC1=CC=CC=C1	benzyl 4-hydroxybenzoate	0.157522	0.0520017	0.726992	0.0302542	0.0744221	0.121729	0.00207103	0.00200229	0.000320896	0.0163413	0.00869362	0.0531913	0.00370698	0.272792	0.12078	0.000403874	0.28098	0.00623903	0.0108155	0.00140993	0.00189481	0.0030986	0.00718	8.21937e-05	0.000913326	0.0356489	0.0785902	2.07008
Chloral hydrate	DB01563	InChI=1S/C2H3Cl3O2/c3-2(4,5)1(6)7/h1,6-7H	OC(O)C(Cl)(Cl)Cl	2,2,2-trichloroethane-1,1-diol	0.111108	0.236164	0.557842	0.00486295	0.0110668	0.100454	0.0146701	0.0035441	0.00275881	0.159582	0.0274342	0.0316153	0.0327851	0.0602073	0.011637	0.0554009	0.0396922	0.0873472	0.0804278	0.0964897	0.0997124	0.15198	0.02077	0.000509722	0.00492443	0.0557863	0.00748736	2.06626
Cyclophosphamide	DB00531	InChI=1S/C7H15Cl2N2O2P/c8-2-5-11(6-3-9)14(12)10-4-1-7-13-14/h1-7H2,(H,10,12)	ClCCN(CCCl)P1(=O)NCCCO1	N,N-bis(2-chloroethyl)-2-oxo-1,3,2lambda5-oxazaphosphinan-2-amine	0.176723	0.574101	0.173632	0.00803162	0.0137285	0.113637	0.0106377	0.00800766	0.0022621	0.153783	0.0544596	0.0313453	0.00881083	0.045431	0.0102703	0.0199147	0.0731019	0.246132	0.105597	0.0386785	0.0535439	0.0835466	0.0163695	0.000296222	0.0173407	0.0128546	0.00876755	2.061
Resveratrol	DB02709	InChI=1S/C14H12O3/c15-12-5-3-10(4-6-12)1-2-11-7-13(16)9-14(17)8-11/h1-9,15-17H/b2-1+	OC1=CC=C(\C=C\C2=CC(O)=CC(O)=C2)C=C1	5-[(E)-2-(4-hydroxyphenyl)ethenyl]benzene-1,3-diol	0.132313	0.075393	0.152675	0.0240952	0.125613	0.0775466	0.032094	0.00639176	0.00161746	0.0744706	0.0366665	0.0346894	0.0337404	0.38563	0.303718	0.0353007	0.202516	0.0173321	0.0203043	0.0278673	0.0288597	0.0394817	0.0417252	0.000951623	0.00168249	0.0102511	0.135748	2.05867
Inositol nicotinate	DB08949	InChI=1S/C42H30N6O12/c49-37(25-7-1-13-43-19-25)55-31-32(56-38(50)26-8-2-14-44-20-26)34(58-40(52)28-10-4-16-46-22-28)36(60-42(54)30-12-6-18-48-24-30)35(59-41(53)29-11-5-17-47-23-29)33(31)57-39(51)27-9-3-15-45-21-27/h1-24,31-36H/t31-,32-,33-,34+,35-,36-	O=C(O[C@H]1[C@H](OC(=O)C2=CC=CN=C2)[C@@H](OC(=O)C2=CC=CN=C2)[C@H](OC(=O)C2=CC=CN=C2)[C@H](OC(=O)C2=CC=CN=C2)[C@@H]1OC(=O)C1=CC=CN=C1)C1=CC=CN=C1	[2,3,4,5,6-pentakis(pyridine-3-carbonyloxy)cyclohexyl] pyridine-3-carboxylate	0.0995345	0.199431	0.753377	0.00657809	0.0123446	0.125683	0.0183333	0.011934	0.00225243	0.0560446	0.0361873	0.0167059	0.0111126	0.0497194	0.0078418	0.00222564	0.478911	0.0976249	0.00617635	0.0066318	0.0101128	0.0337131	0.00714049	0.000186849	0.00113471	0.00233829	0.00243299	2.05571
Deferiprone	DB08826	InChI=1S/C7H9NO2/c1-5-7(10)6(9)3-4-8(5)2/h3-4,10H,1-2H3	CN1C=CC(=O)C(O)=C1C	3-hydroxy-1,2-dimethylpyridin-4-one	0.109846	0.369001	0.0727009	0.0126417	0.0244272	0.0899346	0.132218	0.00249327	0.000603664	0.208766	0.018325	0.0445394	0.00694616	0.0683843	0.00558795	0.0592694	0.0763717	0.261438	0.0971544	0.0596988	0.068845	0.125464	0.021757	0.000229465	0.0752999	0.0176987	0.0198511	2.04949
Padimate O	DB11570	InChI=1S/C17H27NO2/c1-5-7-8-14(6-2)13-20-17(19)15-9-11-16(12-10-15)18(3)4/h9-12,14H,5-8,13H2,1-4H3	CCCCC(CC)COC(=O)C1=CC=C(C=C1)N(C)C	2-ethylhexyl 4-(dimethylamino)benzoate	0.196412	0.159689	0.898527	0.0129844	0.0125342	0.0362858	0.0179091	0.00388237	0.00168321	0.0121915	0.0557625	0.0116018	0.0392997	0.179665	0.0329832	0.00328226	0.173241	0.0100238	0.0332386	0.00823364	0.00872938	0.0102622	0.00453229	7.5895e-05	0.0261892	0.0478791	0.0488863	2.04598
Methylene blue	DB09241	InChI=1S/C16H18N3S.ClH/c1-18(2)11-5-7-13-15(9-11)20-16-10-12(19(3)4)6-8-14(16)17-13;/h5-10H,1-4H3;1H/q+1;/p-1	[Cl-].CN(C)C1=CC2=[S+]C3=C(C=CC(=C3)N(C)C)N=C2C=C1	[7-(dimethylamino)phenothiazin-3-ylidene]-dimethylazanium;chloride	0.199588	0.310714	0.570715	0.0357615	0.0558874	0.0471202	0.030906	0.0215894	0.00613524	0.0844764	0.115039	0.0118267	0.00578294	0.105271	0.0220395	0.0596629	0.109359	0.0997969	0.0370883	0.0177942	0.0216656	0.0345295	0.00747758	0.000575392	0.00243578	0.00911262	0.0155905	2.03794
Benzoin	DB14020	InChI=1S/C14H12O2/c15-13(11-7-3-1-4-8-11)14(16)12-9-5-2-6-10-12/h1-10,13,15H	OC(C(=O)C1=CC=CC=C1)C1=CC=CC=C1	2-hydroxy-1,2-diphenylethanone	0.212974	0.232859	0.978261	0.0199545	0.0084717	0.0346716	0.00644038	0.0240128	0.0193382	0.0264711	0.02159	0.045851	0.0142462	0.0264904	0.0151874	0.0074327	0.0312146	0.0231349	0.0807069	0.0224644	0.025698	0.0318319	0.0160025	0.000363418	0.0282767	0.0398216	0.0289594	2.02273
Ferrous succinate	DB14489	InChI=1S/C4H6O4.Fe/c5-3(6)1-2-4(7)8;/h1-2H2,(H,5,6)(H,7,8);/q;+2/p-2	[Fe++].[O-]C(=O)CCC([O-])=O	butanedioate;iron(2+)	0.0680037	0.34912	0.15547	0.00388762	0.00852563	0.0494925	0.0637315	0.00639135	0.00478466	0.140486	0.0255273	0.0380726	0.0186707	0.024945	0.00527702	0.0556516	0.0640133	0.183666	0.135907	0.154085	0.160056	0.244492	0.0103543	0.00047473	0.011915	0.027299	0.00639583	2.0167
Dioctyldimonium	DB13970	InChI=1S/C18H40N/c1-5-7-9-11-13-15-17-19(3,4)18-16-14-12-10-8-6-2/h5-18H2,1-4H3/q+1	CCCCCCCC[N+](C)(C)CCCCCCCC	dimethyl(dioctyl)azanium	0.0766212	0.167585	0.229028	0.0144675	0.0779239	0.0798926	0.0463399	0.00649541	0.0015007	0.160862	0.00622606	0.0434275	0.0448657	0.216527	0.0365237	0.0291142	0.166533	0.0613245	0.104398	0.0600725	0.0718827	0.0841102	0.0746554	0.00214107	0.0572402	0.0208649	0.0753722	2.016
Sulfamethoxazole	DB01015	InChI=1S/C10H11N3O3S/c1-7-6-10(12-16-7)13-17(14,15)9-4-2-8(11)3-5-9/h2-6H,11H2,1H3,(H,12,13)	CC1=CC(NS(=O)(=O)C2=CC=C(N)C=C2)=NO1	4-amino-N-(5-methyl-1,2-oxazol-3-yl)benzenesulfonamide	0.226608	0.310877	0.0168434	0.0536914	0.0239226	0.0675129	0.0872968	0.0207308	0.00563699	0.152082	0.222391	0.0156929	0.022666	0.043649	0.0429182	0.0560083	0.275591	0.254562	0.0278472	0.00356777	0.00548319	0.0333197	0.0367811	2.76854e-05	0.00674218	0.000675562	0.000936638	2.01406
Ethyl ferulate	DB11285	InChI=1S/C12H14O4/c1-3-16-12(14)7-5-9-4-6-10(13)11(8-9)15-2/h4-8,13H,3H2,1-2H3/b7-5+	[H]\C(=C(\[H])C1=CC(OC)=C(O)C=C1)C(=O)OCC	ethyl (E)-3-(4-hydroxy-3-methoxyphenyl)prop-2-enoate	0.0872174	0.194257	0.68089	0.01121	0.0253558	0.178371	0.0490725	0.00294381	0.000546911	0.0628244	0.028239	0.104991	0.0833332	0.101165	0.015287	0.00806868	0.2089	0.0667725	0.00885303	0.0168099	0.0158498	0.0267355	0.00801908	0.000106085	0.00108245	0.00535676	0.0129508	2.00521
Levosimendan	DB00922	InChI=1S/C14H12N6O/c1-9-6-13(21)19-20-14(9)10-2-4-11(5-3-10)17-18-12(7-15)8-16/h2-5,9,17H,6H2,1H3,(H,19,21)/t9-/m1/s1	C[C@@H]1CC(=O)NN=C1C1=CC=C(NN=C(C#N)C#N)C=C1	2-[[4-[(4R)-4-methyl-6-oxo-4,5-dihydro-1H-pyridazin-3-yl]phenyl]hydrazinylidene]propanedinitrile	0.216907	0.333993	0.223636	0.00584089	0.0584033	0.0738174	0.0564024	0.0263121	0.000814009	0.171525	0.0708409	0.00767324	0.0049762	0.122688	0.00316734	0.019838	0.257841	0.241699	0.0294442	0.00794857	0.0106997	0.0255714	0.0101518	0.000114186	0.00441657	0.00684195	0.00128439	1.99285
Felbamate	DB00949	InChI=1S/C11H14N2O4/c12-10(14)16-6-9(7-17-11(13)15)8-4-2-1-3-5-8/h1-5,9H,6-7H2,(H2,12,14)(H2,13,15)	NC(=O)OCC(COC(N)=O)C1=CC=CC=C1	(3-carbamoyloxy-2-phenylpropyl) carbamate	0.150084	0.531517	0.336641	0.00572662	0.00707112	0.0400276	0.0041061	0.00447019	0.00229942	0.129449	0.164731	0.0116413	0.00416885	0.0292334	0.0217881	0.0494923	0.0143828	0.130827	0.0580515	0.0558927	0.0765008	0.0986305	0.036514	0.000220605	0.00771243	0.0114612	0.00820123	1.99084
Ampicillin	DB00415	InChI=1S/C16H19N3O4S/c1-16(2)11(15(22)23)19-13(21)10(14(19)24-16)18-12(20)9(17)8-6-4-3-5-7-8/h3-7,9-11,14H,17H2,1-2H3,(H,18,20)(H,22,23)/t9-,10-,11+,14-/m1/s1	[H][C@]12SC(C)(C)[C@@H](N1C(=O)[C@H]2NC(=O)[C@H](N)C1=CC=CC=C1)C(O)=O	(2S,5R,6R)-6-[[(2R)-2-amino-2-phenylacetyl]amino]-3,3-dimethyl-7-oxo-4-thia-1-azabicyclo[3.2.0]heptane-2-carboxylic acid	0.215448	0.5041	0.581553	0.075776	0.011148	0.0392866	0.00776339	0.0279338	0.0184546	0.011337	0.26499	0.0169796	0.00386838	0.00930426	0.0568937	0.00250882	0.00690414	0.0472076	0.0117737	0.00682204	0.00694212	0.0105074	0.0121236	0.00030061	0.00533036	0.00222969	0.0322484	1.98973
Lindane	DB00431	InChI=1S/C6H6Cl6/c7-1-2(8)4(10)6(12)5(11)3(1)9/h1-6H/t1-,2-,3-,4+,5+,6+	Cl[C@H]1[C@H](Cl)[C@@H](Cl)[C@@H](Cl)[C@H](Cl)[C@H]1Cl	1,2,3,4,5,6-hexachlorocyclohexane	0.0933172	0.226448	0.569523	0.00458229	0.0129958	0.0811165	0.027713	0.00599111	0.00483908	0.119785	0.0191151	0.0541822	0.038606	0.0415146	0.0115723	0.039433	0.0320605	0.069059	0.0978316	0.082746	0.0829507	0.146718	0.0190148	0.000671181	0.00475857	0.0851892	0.0152706	1.987
Memantine	DB01043	InChI=1S/C12H21N/c1-10-3-9-4-11(2,6-10)8-12(13,5-9)7-10/h9H,3-8,13H2,1-2H3	CC12CC3CC(C)(C1)CC(N)(C3)C2	3,5-dimethyladamantan-1-amine	0.182627	0.202998	0.818191	0.0396206	0.0290766	0.0882321	0.00482992	0.00595825	0.00337055	0.0393357	0.134558	0.00767921	0.0110318	0.0816549	0.0182225	0.00348222	0.128644	0.0543069	0.0372687	0.00781541	0.00843936	0.0132132	0.00754511	0.000100173	0.0115835	0.00529281	0.0321615	1.97724
Tilbroquinol	DB13222	InChI=1S/C10H8BrNO/c1-6-5-8(11)10(13)9-7(6)3-2-4-12-9/h2-5,13H,1H3	CC1=C2C=CC=NC2=C(O)C(Br)=C1	7-bromo-5-methylquinolin-8-ol	0.414229	0.0412418	0.239532	0.0333788	0.130394	0.142928	0.031723	0.00918289	0.00293063	0.133332	0.00841194	0.030619	0.0291032	0.145211	0.08322	0.018839	0.257073	0.0327129	0.0202782	0.0178785	0.0217802	0.0310497	0.0339575	0.000258194	0.00231588	0.00249574	0.0624375	1.97651
Calcium glucoheptonate	DB00326	InChI=1S/2C7H14O8.Ca/c2*8-1-2(9)3(10)4(11)5(12)6(13)7(14)15;/h2*2-6,8-13H,1H2,(H,14,15);/q;;+2/p-2/t2*2-,3-,4+,5-,6?;/m11./s1	[Ca++].OC[C@@H](O)[C@@H](O)[C@H](O)[C@@H](O)C(O)C([O-])=O.OC[C@@H](O)[C@@H](O)[C@H](O)[C@@H](O)C(O)C([O-])=O	calcium;(3R,4S,5R,6R)-2,3,4,5,6,7-hexahydroxyheptanoate	0.0432074	0.205508	0.315635	0.00345785	0.0146621	0.0993717	0.0112105	0.000780346	0.000380359	0.239521	0.0379841	0.038442	0.045677	0.0922692	0.00694699	0.129191	0.10627	0.12186	0.0576749	0.0865687	0.0959937	0.159104	0.0410762	0.000378376	0.00644961	0.0120007	0.00484708	1.97647
Phenylalanine	DB00120	InChI=1S/C9H11NO2/c10-8(9(11)12)6-7-4-2-1-3-5-7/h1-5,8H,6,10H2,(H,11,12)/t8-/m0/s1	N[C@@H](CC1=CC=CC=C1)C(O)=O	(2S)-2-amino-3-phenylpropanoic acid	0.0113696	0.267097	0.190791	0.0225254	0.0024542	0.0222779	0.0659589	0.0446534	0.0319682	0.058999	0.0407101	0.291451	0.0715215	0.00669285	0.0107651	0.0297536	0.00781695	0.136595	0.167722	0.0969933	0.0975667	0.104364	0.00399492	0.00195985	0.138326	0.0169439	0.0260134	1.96728
Sodium bisulfite	DB14015	InChI=1S/Na.H2O3S/c;1-4(2)3/h;(H2,1,2,3)/q+1;/p-1	[Na+].OS([O-])=O	sodium;hydrogen sulfite	0.0974293	0.214986	0.6216	0.00416242	0.012149	0.0756791	0.0240533	0.00582783	0.00486495	0.111975	0.0188911	0.0553774	0.0402695	0.0393874	0.0111981	0.0345108	0.030692	0.0618026	0.0888544	0.0778278	0.0780597	0.137553	0.0173074	0.000622236	0.00439569	0.0765839	0.0139504	1.96001
Minocycline	DB01017	InChI=1S/C23H27N3O7/c1-25(2)12-5-6-13(27)15-10(12)7-9-8-11-17(26(3)4)19(29)16(22(24)32)21(31)23(11,33)20(30)14(9)18(15)28/h5-6,9,11,17,27,29-30,33H,7-8H2,1-4H3,(H2,24,32)/t9-,11-,17-,23-/m0/s1	[H][C@@]12CC3=C(C(O)=CC=C3N(C)C)C(=O)C1=C(O)[C@]1(O)C(=O)C(C(N)=O)=C(O)[C@@H](N(C)C)[C@]1([H])C2	(4S,4aS,5aR,12aR)-4,7-bis(dimethylamino)-1,10,11,12a-tetrahydroxy-3,12-dioxo-4a,5,5a,6-tetrahydro-4H-tetracene-2-carboxamide	0.129954	0.245775	0.390958	0.014712	0.0249951	0.173749	0.0291891	0.0137488	0.00419148	0.16753	0.151934	0.0753765	0.0257606	0.0314756	0.0545843	0.0368333	0.0811147	0.0935121	0.023634	0.0277181	0.0295917	0.0347205	0.0629057	0.00077782	0.00426013	0.0108544	0.0130411	1.9529
Butabarbital	DB00237	InChI=1S/C10H16N2O3/c1-4-6(3)10(5-2)7(13)11-9(15)12-8(10)14/h6H,4-5H2,1-3H3,(H2,11,12,13,14,15)	CCC(C)C1(CC)C(=O)NC(=O)NC1=O	5-butan-2-yl-5-ethyl-1,3-diazinane-2,4,6-trione	0.181798	0.465005	0.154803	0.0595426	0.0259531	0.0572982	0.0706668	0.0299435	0.00150603	0.155026	0.206254	0.00443174	0.00243105	0.0546465	0.0135217	0.0202133	0.113951	0.255419	0.00603618	0.00596588	0.00878238	0.0265523	0.0173346	9.46367e-05	0.00124264	0.0104925	0.00121696	1.95013
Atracurium besylate	DB00732	InChI=1S/C53H72N2O12.2C6H6O3S/c1-54(22-18-38-32-48(62-7)50(64-9)34-40(38)42(54)28-36-14-16-44(58-3)46(30-36)60-5)24-20-52(56)66-26-12-11-13-27-67-53(57)21-25-55(2)23-19-39-33-49(63-8)51(65-10)35-41(39)43(55)29-37-15-17-45(59-4)47(31-37)61-6;2*7-10(8,9)6-4-2-1-3-5-6/h14-17,30-35,42-43H,11-13,18-29H2,1-10H3;2*1-5H,(H,7,8,9)/q+2;;/p-2	[O-]S(=O)(=O)C1=CC=CC=C1.[O-]S(=O)(=O)C1=CC=CC=C1.COC1=CC2=C(C=C1OC)C(CC1=CC(OC)=C(OC)C=C1)[N+](C)(CCC(=O)OCCCCCOC(=O)CC[N+]1(C)CCC3=C(C=C(OC)C(OC)=C3)C1CC1=CC(OC)=C(OC)C=C1)CC2	benzenesulfonate;5-[3-[1-[(3,4-dimethoxyphenyl)methyl]-6,7-dimethoxy-2-methyl-3,4-dihydro-1H-isoquinolin-2-ium-2-yl]propanoyloxy]pentyl 3-[1-[(3,4-dimethoxyphenyl)methyl]-6,7-dimethoxy-2-methyl-3,4-dihydro-1H-isoquinolin-2-ium-2-yl]propanoate	0.298844	0.134508	0.584272	0.00927734	0.109968	0.105689	0.0162967	0.00521674	0.00137521	0.0861753	0.0528639	0.00250799	0.00335886	0.115034	0.0255832	0.00181134	0.301608	0.0339445	0.0101387	0.00216613	0.00349569	0.0101609	0.027361	7.13065e-05	0.00042155	0.00178845	0.00574529	1.94968
Carmustine	DB00262	InChI=1S/C5H9Cl2N3O2/c6-1-3-8-5(11)10(9-12)4-2-7/h1-4H2,(H,8,11)	ClCCNC(=O)N(CCCl)N=O	1,3-bis(2-chloroethyl)-1-nitrosourea	0.129003	0.634271	0.201338	0.00791129	0.00740394	0.059244	0.0112589	0.00567024	0.00286963	0.10799	0.0442875	0.0348972	0.00573475	0.0312084	0.00331985	0.0193333	0.0491319	0.243422	0.0963563	0.0349706	0.0499962	0.114961	0.0201039	0.000229397	0.0121357	0.0125044	0.00764037	1.94719
Sodium aurotiosulfate	DB13743	InChI=1S/Au.3Na.2H2O3S2.2H2O/c;;;;2*1-5(2,3)4;;/h;;;;2*(H2,1,2,3,4);2*1H2/q4*+1;;;;/p-4	O.O.[Na+].[Na+].[Na+].[Au+].[O-]S([S-])(=O)=O.[O-]S([S-])(=O)=O	trisodium;dioxido-oxo-sulfanylidene-lambda6-sulfane;gold(1+);dihydrate	0.119166	0.252046	0.532617	0.0062106	0.014637	0.0496862	0.0282365	0.00980009	0.00996799	0.113902	0.0245166	0.0395922	0.0317542	0.0430925	0.0163763	0.0622888	0.0209964	0.0825064	0.0914007	0.0765326	0.080702	0.136065	0.0195782	0.000658448	0.00512671	0.0606477	0.018808	1.94691
Nitrous oxide	DB06690	InChI=1S/N2O/c1-2-3	[O-][N+]#N	nitrous oxide	0.0890354	0.227369	0.535644	0.00424207	0.0125987	0.075321	0.0278161	0.00542622	0.00443929	0.11946	0.0181843	0.0530211	0.038203	0.0414803	0.0114668	0.0399487	0.0310779	0.0701896	0.0990351	0.0851811	0.0855642	0.15095	0.0180411	0.000665275	0.00489243	0.0828693	0.0143879	1.94651
Alendronic acid	DB00630	InChI=1S/C4H13NO7P2/c5-3-1-2-4(6,13(7,8)9)14(10,11)12/h6H,1-3,5H2,(H2,7,8,9)(H2,10,11,12)	NCCCC(O)(P(O)(O)=O)P(O)(O)=O	(4-amino-1-hydroxy-1-phosphonobutyl)phosphonic acid	0.118614	0.26112	0.715236	0.0145769	0.0102518	0.132523	0.0617899	0.00947544	0.00518375	0.0114759	0.036232	0.0580703	0.025463	0.0357009	0.0259804	0.00332702	0.212873	0.0868492	0.0107256	0.0171682	0.0182799	0.0312534	0.00392589	0.000988349	0.00407669	0.00935034	0.0256939	1.9462
Sulfacetamide	DB00634	InChI=1S/C8H10N2O3S/c1-6(11)10-14(12,13)8-4-2-7(9)3-5-8/h2-5H,9H2,1H3,(H,10,11)	CC(=O)NS(=O)(=O)C1=CC=C(N)C=C1	N-(4-aminophenyl)sulfonylacetamide	0.171154	0.408552	0.014661	0.101022	0.0572623	0.0661259	0.0478808	0.00582477	0.00558623	0.130745	0.248728	0.00689785	0.00248461	0.0563215	0.0506872	0.0690326	0.0953354	0.196608	0.0551884	0.0137387	0.026249	0.0398458	0.0640221	0.000433175	0.00488598	0.00202668	0.00295763	1.94426
Tolbutamide	DB01124	InChI=1S/C12H18N2O3S/c1-3-4-9-13-12(15)14-18(16,17)11-7-5-10(2)6-8-11/h5-8H,3-4,9H2,1-2H3,(H2,13,14,15)	CCCCNC(=O)NS(=O)(=O)C1=CC=C(C)C=C1	1-butyl-3-(4-methylphenyl)sulfonylurea	0.141858	0.443996	0.377904	0.0491537	0.0103478	0.00954012	0.0638108	0.00655722	0.00072587	0.0500922	0.179795	0.00214011	0.00260175	0.0945614	0.00278796	0.00703894	0.230606	0.2058	0.0153987	0.00406178	0.00654615	0.0228761	0.00718697	3.86424e-05	0.00390999	0.00260955	0.00230356	1.94425
Nitrite	DB12529	InChI=1S/HNO2/c2-1-3/h(H,2,3)/p-1	[O-]N=O	nitrite	0.0948412	0.228031	0.578203	0.0042998	0.0121843	0.0749618	0.0240983	0.0059561	0.00492199	0.114809	0.018402	0.0547714	0.0399336	0.0372671	0.0113672	0.0368989	0.0287719	0.0634847	0.0957744	0.0793292	0.0794204	0.138667	0.0171144	0.000642601	0.00483901	0.0779599	0.0149622	1.94191
Sulfinpyrazone	DB01138	InChI=1S/C23H20N2O3S/c26-22-21(16-17-29(28)20-14-8-3-9-15-20)23(27)25(19-12-6-2-7-13-19)24(22)18-10-4-1-5-11-18/h1-15,21H,16-17H2	O=C1C(CCS(=O)C2=CC=CC=C2)C(=O)N(N1C1=CC=CC=C1)C1=CC=CC=C1	4-[2-(benzenesulfinyl)ethyl]-1,2-diphenylpyrazolidine-3,5-dione	0.258064	0.149651	0.905393	0.00592044	0.0188685	0.0917647	0.0530468	0.00536522	0.00132537	0.0508838	0.0184128	0.0164272	0.00619523	0.0530301	0.00764094	0.0032699	0.120214	0.0141298	0.0382719	0.00775507	0.00854129	0.021089	0.00394922	0.000227236	0.0104043	0.0115891	0.0480472	1.92948
Aspartic acid	DB00128	InChI=1S/C4H7NO4/c5-2(4(8)9)1-3(6)7/h2H,1,5H2,(H,6,7)(H,8,9)/t2-/m0/s1	N[C@@H](CC(O)=O)C(O)=O	(2S)-2-aminobutanedioic acid	0.0270486	0.402043	0.0398857	0.0178042	0.00406034	0.0598069	0.0524535	0.00465553	0.00122057	0.0475755	0.0328748	0.0777836	0.0132853	0.02113	0.0254787	0.0534363	0.0343496	0.214307	0.251534	0.108877	0.113992	0.12813	0.0215375	0.00351055	0.102131	0.0312211	0.0356452	1.92578
Ferrous glycine sulfate	DB14501	InChI=1S/2C2H5NO2.Fe.H2O4S/c2*3-1-2(4)5;;1-5(2,3)4/h2*1,3H2,(H,4,5);;(H2,1,2,3,4)/q;;+2;/p-2	[Fe++].NCC([O-])=O.NCC([O-])=O.OS(O)(=O)=O	2-aminoacetate;iron(2+);sulfuric acid	0.139991	0.424717	0.203751	0.0102516	0.0139514	0.0726451	0.0765495	0.0157517	0.0102781	0.12412	0.0285187	0.0404813	0.0343747	0.0180637	0.0149725	0.0518373	0.0132522	0.192319	0.0432685	0.0964758	0.0957596	0.146948	0.0114428	0.000611125	0.00652311	0.0151626	0.0101024	1.91212
Tolazoline	DB00797	InChI=1S/C10H12N2/c1-2-4-9(5-3-1)8-10-11-6-7-12-10/h1-5H,6-8H2,(H,11,12)	C(C1=NCCN1)C1=CC=CC=C1	2-benzyl-4,5-dihydro-1H-imidazole	0.165962	0.0426152	0.927462	0.0161666	0.0317856	0.0835076	0.0828308	0.0103268	0.000907377	0.00829841	0.00914115	0.019246	0.0179157	0.0959241	0.0144081	0.000546308	0.3389	0.0107405	0.00468883	0.00147211	0.00156348	0.00199946	0.00631214	0.000238842	0.00460312	0.00648076	0.00670384	1.91075
Methoxsalen	DB00553	InChI=1S/C12H8O4/c1-14-12-10-8(4-5-15-10)6-7-2-3-9(13)16-11(7)12/h2-6H,1H3	COC1=C2OC(=O)C=CC2=CC2=C1OC=C2	9-methoxyfuro[3,2-g]chromen-7-one	0.238008	0.0527556	0.699327	0.0180262	0.0339346	0.12817	0.04948	0.00250173	0.000498149	0.0155361	0.00193033	0.0096177	0.0132295	0.10853	0.00787654	0.001032	0.401432	0.0245045	0.0336333	0.0133795	0.0144809	0.0203817	0.0023582	5.66279e-05	0.000813137	0.00854933	0.00952369	1.90957
Technetium Tc-99m sulfur colloid	DB09397	InChI=1S/S8.Tc/c1-2-4-6-8-7-5-3-1;/i;1+2	[99Tc].S1SSSSSSS1	na	0.0905067	0.216872	0.578703	0.00425585	0.0121633	0.074969	0.0239548	0.00552038	0.0044755	0.111188	0.0184207	0.0517104	0.0383365	0.039543	0.0110088	0.0356676	0.0305296	0.0627297	0.0928311	0.0762472	0.0764234	0.135418	0.0169792	0.000622864	0.0045838	0.078181	0.0144021	1.90624
Octasulfur	DB09353	InChI=1S/S8/c1-2-4-6-8-7-5-3-1	S1SSSSSSS1	octathiocane	0.0905067	0.216872	0.578703	0.00425585	0.0121633	0.074969	0.0239548	0.00552038	0.0044755	0.111188	0.0184207	0.0517104	0.0383365	0.039543	0.0110088	0.0356676	0.0305296	0.0627297	0.0928311	0.0762472	0.0764234	0.135418	0.0169792	0.000622864	0.0045838	0.078181	0.0144021	1.90624
Calcium gluconate	DB11126	InChI=1S/2C6H12O7.Ca/c2*7-1-2(8)3(9)4(10)5(11)6(12)13;/h2*2-5,7-11H,1H2,(H,12,13);/q;;+2/p-2/t2*2-,3-,4+,5-;/m11./s1	[Ca++].[H][C@@](O)(CO)[C@@]([H])(O)[C@]([H])(O)[C@@]([H])(O)C([O-])=O.[H][C@@](O)(CO)[C@@]([H])(O)[C@]([H])(O)[C@@]([H])(O)C([O-])=O	calcium;(2R,3S,4R,5R)-2,3,4,5,6-pentahydroxyhexanoate	0.0396196	0.204925	0.2949	0.00368299	0.0136976	0.0902375	0.010592	0.000769793	0.000380542	0.231292	0.0415586	0.0386774	0.0461471	0.0876828	0.00769365	0.128411	0.0978385	0.120461	0.0539978	0.0831672	0.0915843	0.151233	0.043336	0.000367211	0.00614472	0.0114192	0.00487459	1.90469
Copper gluconate	DB11246	InChI=1S/2C6H12O7.Cu/c2*7-1-2(8)3(9)4(10)5(11)6(12)13;/h2*2-5,7-11H,1H2,(H,12,13);/q;;+2/p-2/t2*2-,3-,4+,5-;/m11./s1	[Cu++].OC[C@@H](O)[C@@H](O)[C@H](O)[C@@H](O)C([O-])=O.OC[C@@H](O)[C@@H](O)[C@H](O)[C@@H](O)C([O-])=O	copper;(2R,3S,4R,5R)-2,3,4,5,6-pentahydroxyhexanoate	0.0396196	0.204925	0.2949	0.00368299	0.0136976	0.0902375	0.010592	0.000769793	0.000380542	0.231292	0.0415586	0.0386774	0.0461471	0.0876828	0.00769365	0.128411	0.0978385	0.120461	0.0539978	0.0831672	0.0915843	0.151233	0.043336	0.000367211	0.00614472	0.0114192	0.00487459	1.90469
Ferrous gluconate	DB14488	InChI=1S/2C6H12O7.Fe/c2*7-1-2(8)3(9)4(10)5(11)6(12)13;/h2*2-5,7-11H,1H2,(H,12,13);/q;;+2/p-2/t2*2-,3-,4+,5-;/m11./s1	[Fe++].[H][C@@](O)(CO)[C@@]([H])(O)[C@]([H])(O)[C@@]([H])(O)C([O-])=O.[H][C@@](O)(CO)[C@@]([H])(O)[C@]([H])(O)[C@@]([H])(O)C([O-])=O	iron(2+);(2R,3S,4R,5R)-2,3,4,5,6-pentahydroxyhexanoate	0.0396196	0.204925	0.2949	0.00368299	0.0136976	0.0902375	0.010592	0.000769793	0.000380542	0.231292	0.0415586	0.0386774	0.0461471	0.0876828	0.00769365	0.128411	0.0978385	0.120461	0.0539978	0.0831672	0.0915843	0.151233	0.043336	0.000367211	0.00614472	0.0114192	0.00487459	1.90469
Magnesium gluconate	DB13749	InChI=1S/2C6H12O7.Mg.2H2O/c2*7-1-2(8)3(9)4(10)5(11)6(12)13;;;/h2*2-5,7-11H,1H2,(H,12,13);;2*1H2/q;;+2;;/p-2/t2*2-,3-,4+,5-;;;/m11.../s1	O.O.[Mg++].OC[C@@H](O)[C@@H](O)[C@H](O)[C@@H](O)C([O-])=O.OC[C@@H](O)[C@@H](O)[C@H](O)[C@@H](O)C([O-])=O	magnesium;(2R,3S,4R,5R)-2,3,4,5,6-pentahydroxyhexanoate;dihydrate	0.0396196	0.204925	0.2949	0.00368299	0.0136976	0.0902375	0.010592	0.000769793	0.000380542	0.231292	0.0415586	0.0386774	0.0461471	0.0876828	0.00769365	0.128411	0.0978385	0.120461	0.0539978	0.0831672	0.0915843	0.151233	0.043336	0.000367211	0.00614472	0.0114192	0.00487459	1.90469
Manganese gluconate	DB11141	InChI=1S/2C6H12O7.Mn/c2*7-1-2(8)3(9)4(10)5(11)6(12)13;/h2*2-5,7-11H,1H2,(H,12,13);/q;;+2/p-2/t2*2-,3-,4+,5-;/m11./s1	[Mn++].[H][C@@](O)(CO)[C@@]([H])(O)[C@]([H])(O)[C@@]([H])(O)C([O-])=O.[H][C@@](O)(CO)[C@@]([H])(O)[C@]([H])(O)[C@@]([H])(O)C([O-])=O	manganese(2+);(2R,3S,4R,5R)-2,3,4,5,6-pentahydroxyhexanoate	0.0396196	0.204925	0.2949	0.00368299	0.0136976	0.0902375	0.010592	0.000769793	0.000380542	0.231292	0.0415586	0.0386774	0.0461471	0.0876828	0.00769365	0.128411	0.0978385	0.120461	0.0539978	0.0831672	0.0915843	0.151233	0.043336	0.000367211	0.00614472	0.0114192	0.00487459	1.90469
Zinc gluconate	DB11248	InChI=1S/2C6H12O7.Zn/c2*7-1-2(8)3(9)4(10)5(11)6(12)13;/h2*2-5,7-11H,1H2,(H,12,13);/q;;+2/p-2/t2*2-,3-,4+,5-;/m11./s1	[Zn++].[H][C@@](O)(CO)[C@@]([H])(O)[C@]([H])(O)[C@@]([H])(O)C([O-])=O.[H][C@@](O)(CO)[C@@]([H])(O)[C@]([H])(O)[C@@]([H])(O)C([O-])=O	zinc;(2R,3S,4R,5R)-2,3,4,5,6-pentahydroxyhexanoate	0.0396196	0.204925	0.2949	0.00368299	0.0136976	0.0902375	0.010592	0.000769793	0.000380542	0.231292	0.0415586	0.0386774	0.0461471	0.0876828	0.00769365	0.128411	0.0978385	0.120461	0.0539978	0.0831672	0.0915843	0.151233	0.043336	0.000367211	0.00614472	0.0114192	0.00487459	1.90469
Chromium gluconate	DB14528	InChI=1S/3C6H12O7.Cr/c3*7-1-2(8)3(9)4(10)5(11)6(12)13;/h3*2-5,7-11H,1H2,(H,12,13);/q;;;+3/p-3/t3*2-,3-,4+,5-;/m111./s1	[Cr+3].OC[C@@H](O)[C@@H](O)[C@H](O)[C@@H](O)C([O-])=O.OC[C@@H](O)[C@@H](O)[C@H](O)[C@@H](O)C([O-])=O.OC[C@@H](O)[C@@H](O)[C@H](O)[C@@H](O)C([O-])=O	chromium(3+);(2R,3S,4R,5R)-2,3,4,5,6-pentahydroxyhexanoate	0.0396196	0.204925	0.2949	0.00368299	0.0136976	0.0902375	0.010592	0.000769793	0.000380542	0.231292	0.0415586	0.0386774	0.0461471	0.0876828	0.00769365	0.128411	0.0978385	0.120461	0.0539978	0.0831672	0.0915843	0.151233	0.043336	0.000367211	0.00614472	0.0114192	0.00487459	1.90469
Potassium gluconate	DB13620	InChI=1S/C6H12O7.K/c7-1-2(8)3(9)4(10)5(11)6(12)13;/h2-5,7-11H,1H2,(H,12,13);/q;+1/p-1/t2-,3-,4+,5-;/m1./s1	[K+].[H][C@@](O)(CO)[C@@]([H])(O)[C@]([H])(O)[C@@]([H])(O)C([O-])=O	potassium;(2R,3S,4R,5R)-2,3,4,5,6-pentahydroxyhexanoate	0.0396196	0.204925	0.2949	0.00368299	0.0136976	0.0902375	0.010592	0.000769793	0.000380542	0.231292	0.0415586	0.0386774	0.0461471	0.0876828	0.00769365	0.128411	0.0978385	0.120461	0.0539978	0.0831672	0.0915843	0.151233	0.043336	0.000367211	0.00614472	0.0114192	0.00487459	1.90469
Perboric acid	DB13235	InChI=1S/BHO3/c2-1-4-3/h3H	OOB=O	hydroperoxy(oxo)borane	0.0909503	0.215818	0.579045	0.0042519	0.0122305	0.075012	0.023911	0.00554818	0.00449411	0.110654	0.0183381	0.0517482	0.0383067	0.0395153	0.0110536	0.0354194	0.0304165	0.062206	0.092604	0.075757	0.0759181	0.134548	0.0169958	0.00062256	0.0045745	0.0781294	0.0145258	1.90259
Sulfur hexafluoride	DB11104	InChI=1S/F6S/c1-7(2,3,4,5)6	FS(F)(F)(F)(F)F	hexafluoro-lambda6-sulfane	0.0908328	0.215919	0.578202	0.00426742	0.0121682	0.0748774	0.0238223	0.0055398	0.0044782	0.110674	0.0183615	0.0515724	0.0382571	0.0395239	0.0110345	0.0355113	0.0304397	0.0624556	0.0931168	0.0757546	0.0759307	0.134417	0.0169404	0.000622354	0.00458682	0.0784206	0.0145057	1.90223
Selenic acid	DB11068	InChI=1S/H2O4Se/c1-5(2,3)4/h(H2,1,2,3,4)	O[Se](O)(=O)=O	selenic acid	0.0901822	0.215828	0.577783	0.00423826	0.012113	0.0748664	0.0239577	0.00550061	0.00444123	0.110788	0.0182979	0.0516689	0.0382303	0.0394498	0.0109743	0.0355494	0.0305299	0.0626665	0.0928182	0.0760886	0.0762067	0.135028	0.0168966	0.000620948	0.00457845	0.077956	0.0143476	1.90161
Urea C-14	DB09513	InChI=1S/CH4N2O/c2-1(3)4/h(H4,2,3,4)/i1+2	N[14C](N)=O	diamino(114C)methanone	0.0904439	0.215627	0.577834	0.00424818	0.0121262	0.0748343	0.0239336	0.00551198	0.00446382	0.1108	0.0182593	0.0517397	0.0382458	0.0393181	0.0109913	0.0355244	0.030398	0.0624671	0.092535	0.076063	0.0761898	0.135041	0.0169121	0.000620833	0.00456642	0.0778642	0.0143623	1.90092
Selenious acid	DB11127	InChI=1S/H2O3Se/c1-4(2)3/h(H2,1,2,3)	O[Se](O)=O	selenous acid	0.0904751	0.215491	0.578172	0.00424769	0.0121292	0.0748587	0.0239152	0.00551806	0.00446486	0.110748	0.0182496	0.0517715	0.038262	0.0393068	0.0109862	0.0355066	0.0304073	0.0624238	0.0925211	0.0760061	0.0761268	0.134923	0.0169009	0.000620921	0.00456727	0.0778673	0.014376	1.90084
Formaldehyde	DB03843	InChI=1S/CH2O/c1-2/h1H2	[H]C([H])=O	formaldehyde	0.0904841	0.215488	0.578203	0.00425089	0.0121393	0.0748623	0.0239079	0.00551612	0.00446404	0.110711	0.0182478	0.0517457	0.0382771	0.0393346	0.0109889	0.0354866	0.03042	0.0623778	0.0925402	0.0759674	0.076091	0.134841	0.016913	0.000621065	0.0045678	0.0779286	0.0143841	1.90076
Hypochlorite	DB11123	InChI=1S/ClO/c1-2/q-1	[O-]Cl	hypochlorite	0.0904157	0.215483	0.577862	0.00424674	0.0121276	0.0748379	0.0239143	0.00551241	0.00446203	0.110744	0.018245	0.0517274	0.0382349	0.0393129	0.010981	0.0355008	0.0304058	0.0624242	0.0924949	0.0759973	0.0761224	0.134919	0.0168972	0.000620645	0.00456571	0.0778496	0.0143651	1.90027
Arsenic trioxide	DB01169	InChI=1S/As2O3/c3-1-5-2-4	O=[As]O[As]=O	na	0.090456	0.215476	0.577902	0.00424727	0.0121287	0.074821	0.0239056	0.00551562	0.00446382	0.11074	0.0182446	0.0517401	0.0382519	0.0393083	0.0109808	0.035505	0.0304016	0.062417	0.0924798	0.0759809	0.0761048	0.134878	0.0168958	0.000620721	0.0045652	0.0778591	0.0143645	1.90025
Sodium zirconium cyclosilicate	DB14048	InChI=1S/2Na.O9Si3.Zr/c;;1-10(2)7-11(3,4)9-12(5,6)8-10;/q2*+1;-6;	[Na+].[Na+].[Zr].[O-][Si]1([O-])O[Si]([O-])([O-])O[Si]([O-])([O-])O1	disodium;2,2,4,4,6,6-hexaoxido-1,3,5,2,4,6-trioxatrisilinane;zirconium	0.0904147	0.215506	0.57784	0.00424746	0.0121322	0.0748238	0.0239157	0.0055121	0.00446041	0.110738	0.0182329	0.0517133	0.0382328	0.0393359	0.0109751	0.0354902	0.0304215	0.0624094	0.0925232	0.0759663	0.0760892	0.134878	0.0169002	0.000620509	0.0045667	0.0778888	0.0143672	1.9002
Carbon monoxide	DB11588	InChI=1S/CO/c1-2	NA	carbon monoxide	0.0904289	0.215473	0.577853	0.00424646	0.0121279	0.0748297	0.0239104	0.00551276	0.00446157	0.110737	0.018243	0.0517285	0.0382342	0.0393128	0.0109804	0.0354954	0.0304063	0.062414	0.0924868	0.0759819	0.0761073	0.134902	0.0168971	0.000620576	0.00456518	0.077842	0.014363	1.90016
Silodrate	DB14116	InChI=1S/2Al.2Mg.3O3Si.H2O.2O/c;;;;3*1-4(2)3;;;/h;;;;;;;1H2;;/q2*+3;2*+2;3*-2;;2*-2	O.[O--].[O--].[Mg++].[Mg++].[Al+3].[Al+3].[O-][Si]([O-])=O.[O-][Si]([O-])=O.[O-][Si]([O-])=O	dialuminum;dimagnesium;dioxido(oxo)silane;oxygen(2-);hydrate	0.0904129	0.215453	0.577841	0.0042461	0.0121265	0.0748245	0.0239074	0.00551207	0.004461	0.11073	0.0182412	0.0517252	0.0382353	0.0393093	0.0109794	0.0354955	0.0304036	0.0624096	0.0924851	0.0759794	0.0761045	0.134895	0.0168949	0.000620534	0.00456485	0.0778356	0.0143627	1.90006
Iodine	DB05382	InChI=1S/I2/c1-2	II	molecular iodine	0.0904141	0.215454	0.577847	0.00424618	0.0121263	0.0748239	0.023907	0.00551212	0.00446102	0.110729	0.0182414	0.0517269	0.0382354	0.0393082	0.0109796	0.0354946	0.0304035	0.0624096	0.0924832	0.0759785	0.0761031	0.134893	0.0168951	0.000620547	0.00456482	0.0778356	0.0143627	1.90006
Kaolin	DB01575	InChI=1S/2Al.O7Si2.2H2O/c;;1-8(2,3)7-9(4,5)6;;/h;;;2*1H2/q2*+3;-6;;	O.O.[Al+3].[Al+3].[O-][Si]([O-])([O-])O[Si]([O-])([O-])[O-]	dialuminum;trioxido(trioxidosilyloxy)silane;dihydrate	0.0904149	0.215447	0.577843	0.00424604	0.0121265	0.0748257	0.023906	0.00551263	0.00446146	0.110727	0.0182414	0.0517271	0.0382374	0.0393079	0.0109802	0.035494	0.0304022	0.0624053	0.0924838	0.07598	0.0761044	0.134894	0.0168957	0.000620557	0.00456504	0.0778357	0.0143627	1.90005
Aluminum oxide	DB11342	InChI=1S/2Al.3O/q2*+3;3*-2	[O--].[O--].[O--].[Al+3].[Al+3]	dialuminum;oxygen(2-)	0.090414	0.215447	0.57785	0.00424601	0.0121264	0.0748235	0.0239069	0.00551204	0.00446095	0.110727	0.0182406	0.0517258	0.0382351	0.039309	0.0109792	0.0354937	0.0304042	0.0624072	0.0924834	0.0759769	0.0761016	0.134891	0.0168944	0.000620528	0.00456476	0.0778346	0.0143625	1.90004
Aluminum chlorohydrate	DB11573	InChI=1S/2Al.ClH.6H2O/h;;1H;6*1H2/q2*+3;;;;;;;/p-6	O.[OH-].[OH-].[OH-].[OH-].[OH-].[Al+3].[Al+3].[Cl-]	dialuminum;chloride;pentahydroxide;hydrate	0.090414	0.215447	0.57785	0.00424601	0.0121264	0.0748235	0.0239069	0.00551204	0.00446095	0.110727	0.0182406	0.0517258	0.0382351	0.039309	0.0109792	0.0354937	0.0304042	0.0624072	0.0924834	0.0759769	0.0761016	0.134891	0.0168944	0.000620528	0.00456476	0.0778346	0.0143625	1.90004
Cisplatin	DB00515	InChI=1S/2ClH.2H3N.Pt/h2*1H;2*1H3;/q;;;;+2/p-2	[H][N]([H])([H])[Pt](Cl)(Cl)[N]([H])([H])[H]	azane;platinum(2+);dichloride	0.090414	0.215447	0.57785	0.00424601	0.0121264	0.0748235	0.0239069	0.00551204	0.00446095	0.110727	0.0182406	0.0517258	0.0382351	0.039309	0.0109792	0.0354937	0.0304042	0.0624072	0.0924834	0.0759769	0.0761016	0.134891	0.0168944	0.000620528	0.00456476	0.0778346	0.0143625	1.90004
Cobalt chloride	DB14206	InChI=1S/2ClH.Co/h2*1H;/q;;+2/p-2	[Cl-].[Cl-].[Co++]	cobalt(2+);dichloride	0.090414	0.215447	0.57785	0.00424601	0.0121264	0.0748235	0.0239069	0.00551204	0.00446095	0.110727	0.0182406	0.0517258	0.0382351	0.039309	0.0109792	0.0354937	0.0304042	0.0624072	0.0924834	0.0759769	0.0761016	0.134891	0.0168944	0.000620528	0.00456476	0.0778346	0.0143625	1.90004
Cupric Chloride	DB09131	InChI=1S/2ClH.Cu/h2*1H;/q;;+2/p-2	Cl[Cu]Cl	copper;dichloride	0.090414	0.215447	0.57785	0.00424601	0.0121264	0.0748235	0.0239069	0.00551204	0.00446095	0.110727	0.0182406	0.0517258	0.0382351	0.039309	0.0109792	0.0354937	0.0304042	0.0624072	0.0924834	0.0759769	0.0761016	0.134891	0.0168944	0.000620528	0.00456476	0.0778346	0.0143625	1.90004
Magnesium chloride	DB09407	InChI=1S/2ClH.Mg/h2*1H;/q;;+2/p-2	[Mg++].[Cl-].[Cl-]	magnesium;dichloride	0.090414	0.215447	0.57785	0.00424601	0.0121264	0.0748235	0.0239069	0.00551204	0.00446095	0.110727	0.0182406	0.0517258	0.0382351	0.039309	0.0109792	0.0354937	0.0304042	0.0624072	0.0924834	0.0759769	0.0761016	0.134891	0.0168944	0.000620528	0.00456476	0.0778346	0.0143625	1.90004
Radium Ra 223 Dichloride	DB08913	InChI=1S/2ClH.Ra/h2*1H;/q;;+2/p-2/i;;1-3	Cl[223Ra]Cl	None	0.090414	0.215447	0.57785	0.00424601	0.0121264	0.0748235	0.0239069	0.00551204	0.00446095	0.110727	0.0182406	0.0517258	0.0382351	0.039309	0.0109792	0.0354937	0.0304042	0.0624072	0.0924834	0.0759769	0.0761016	0.134891	0.0168944	0.000620528	0.00456476	0.0778346	0.0143625	1.90004
Stannous chloride	DB11056	InChI=1S/2ClH.Sn/h2*1H;/q;;+2/p-2	[Cl-].[Cl-].[Sn++]	tin(2+);dichloride	0.090414	0.215447	0.57785	0.00424601	0.0121264	0.0748235	0.0239069	0.00551204	0.00446095	0.110727	0.0182406	0.0517258	0.0382351	0.039309	0.0109792	0.0354937	0.0304042	0.0624072	0.0924834	0.0759769	0.0761016	0.134891	0.0168944	0.000620528	0.00456476	0.0778346	0.0143625	1.90004
Strontium chloride	DB13987	InChI=1S/2ClH.Sr/h2*1H;/q;;+2/p-2	[Cl-].[Cl-].[Sr++]	strontium;dichloride	0.090414	0.215447	0.57785	0.00424601	0.0121264	0.0748235	0.0239069	0.00551204	0.00446095	0.110727	0.0182406	0.0517258	0.0382351	0.039309	0.0109792	0.0354937	0.0304042	0.0624072	0.0924834	0.0759769	0.0761016	0.134891	0.0168944	0.000620528	0.00456476	0.0778346	0.0143625	1.90004
Strontium chloride Sr-89	DB09498	InChI=1S/2ClH.Sr/h2*1H;/q;;+2/p-2/i;;1+1	[Cl-].[Cl-].[89Sr++]	strontium-89(2+);dichloride	0.090414	0.215447	0.57785	0.00424601	0.0121264	0.0748235	0.0239069	0.00551204	0.00446095	0.110727	0.0182406	0.0517258	0.0382351	0.039309	0.0109792	0.0354937	0.0304042	0.0624072	0.0924834	0.0759769	0.0761016	0.134891	0.0168944	0.000620528	0.00456476	0.0778346	0.0143625	1.90004
Zinc chloride	DB14533	InChI=1S/2ClH.Zn/h2*1H;/q;;+2/p-2	[Cl-].[Cl-].[Zn++]	zinc;dichloride	0.090414	0.215447	0.57785	0.00424601	0.0121264	0.0748235	0.0239069	0.00551204	0.00446095	0.110727	0.0182406	0.0517258	0.0382351	0.039309	0.0109792	0.0354937	0.0304042	0.0624072	0.0924834	0.0759769	0.0761016	0.134891	0.0168944	0.000620528	0.00456476	0.0778346	0.0143625	1.90004
Dichromate	DB14182	InChI=1S/2Cr.7O/q;;;;;;;2*-1	[O-][Cr](=O)(=O)O[Cr]([O-])(=O)=O	chromium;dihydroxide;pentahydrate	0.090414	0.215447	0.57785	0.00424601	0.0121264	0.0748235	0.0239069	0.00551204	0.00446095	0.110727	0.0182406	0.0517258	0.0382351	0.039309	0.0109792	0.0354937	0.0304042	0.0624072	0.0924834	0.0759769	0.0761016	0.134891	0.0168944	0.000620528	0.00456476	0.0778346	0.0143625	1.90004
Stannous fluoride	DB11092	InChI=1S/2FH.Sn/h2*1H;/q;;+2/p-2	F[Sn]F	tin(2+);difluoride	0.090414	0.215447	0.57785	0.00424601	0.0121264	0.0748235	0.0239069	0.00551204	0.00446095	0.110727	0.0182406	0.0517258	0.0382351	0.039309	0.0109792	0.0354937	0.0304042	0.0624072	0.0924834	0.0759769	0.0761016	0.134891	0.0168944	0.000620528	0.00456476	0.0778346	0.0143625	1.90004
Sodium sulfide	DB11159	InChI=1S/2Na.S/q2*+1;-2	[Na+].[Na+].[S--]	disodium;sulfide	0.090414	0.215447	0.57785	0.00424601	0.0121264	0.0748235	0.0239069	0.00551204	0.00446095	0.110727	0.0182406	0.0517258	0.0382351	0.039309	0.0109792	0.0354937	0.0304042	0.0624072	0.0924834	0.0759769	0.0761016	0.134891	0.0168944	0.000620528	0.00456476	0.0778346	0.0143625	1.90004
Titanium dioxide	DB09536	InChI=1S/2O.Ti	O=[Ti]=O	titanium;dihydrate	0.090414	0.215447	0.57785	0.00424601	0.0121264	0.0748235	0.0239069	0.00551204	0.00446095	0.110727	0.0182406	0.0517258	0.0382351	0.039309	0.0109792	0.0354937	0.0304042	0.0624072	0.0924834	0.0759769	0.0761016	0.134891	0.0168944	0.000620528	0.00456476	0.0778346	0.0143625	1.90004
Chromic chloride	DB09129	InChI=1S/3ClH.Cr/h3*1H;/q;;;+3/p-3	[Cl-].[Cl-].[Cl-].[Cr+3]	chromium(3+);trichloride	0.090414	0.215447	0.57785	0.00424601	0.0121264	0.0748235	0.0239069	0.00551204	0.00446095	0.110727	0.0182406	0.0517258	0.0382351	0.039309	0.0109792	0.0354937	0.0304042	0.0624072	0.0924834	0.0759769	0.0761016	0.134891	0.0168944	0.000620528	0.00456476	0.0778346	0.0143625	1.90004
Gallium chloride Ga-67	DB14550	InChI=1S/3ClH.Ga/h3*1H;/q;;;+3/p-3/i;;;1-3	[Cl-].[Cl-].[Cl-].[67Ga+3]	None	0.090414	0.215447	0.57785	0.00424601	0.0121264	0.0748235	0.0239069	0.00551204	0.00446095	0.110727	0.0182406	0.0517258	0.0382351	0.039309	0.0109792	0.0354937	0.0304042	0.0624072	0.0924834	0.0759769	0.0761016	0.134891	0.0168944	0.000620528	0.00456476	0.0778346	0.0143625	1.90004
Indium In-111 chloride	DB09490	InChI=1S/3ClH.In/h3*1H;/q;;;+3/p-3/i;;;1-4	Cl[111In](Cl)Cl	None	0.090414	0.215447	0.57785	0.00424601	0.0121264	0.0748235	0.0239069	0.00551204	0.00446095	0.110727	0.0182406	0.0517258	0.0382351	0.039309	0.0109792	0.0354937	0.0304042	0.0624072	0.0924834	0.0759769	0.0761016	0.134891	0.0168944	0.000620528	0.00456476	0.0778346	0.0143625	1.90004
Ferumoxytol	DB06215	InChI=1S/3Fe.4O/q+2;2*+3;4*-2	[O--].[O--].[O--].[O--].[Fe++].[Fe+3].[Fe+3]	iron(2+);iron(3+);oxygen(2-)	0.090414	0.215447	0.57785	0.00424601	0.0121264	0.0748235	0.0239069	0.00551204	0.00446095	0.110727	0.0182406	0.0517258	0.0382351	0.039309	0.0109792	0.0354937	0.0304042	0.0624072	0.0924834	0.0759769	0.0761016	0.134891	0.0168944	0.000620528	0.00456476	0.0778346	0.0143625	1.90004
Technetium Tc-99m pertechnetate	DB09314	InChI=1S/4H2O.Tc/h4*1H2;/q;;;;-1/i;;;;1+1	O.O.O.O.[98Tc-]	na	0.090414	0.215447	0.57785	0.00424601	0.0121264	0.0748235	0.0239069	0.00551204	0.00446095	0.110727	0.0182406	0.0517258	0.0382351	0.039309	0.0109792	0.0354937	0.0304042	0.0624072	0.0924834	0.0759769	0.0761016	0.134891	0.0168944	0.000620528	0.00456476	0.0778346	0.0143625	1.90004
Ammonium molybdate	DB11128	InChI=1S/7Mo.6H3N.4H2O.24O/h;;;;;;;6*1H3;4*1H2;;;;;;;;;;;;;;;;;;;;;;;;/q7*+6;;;;;;;;;;;24*-2/p+6	[NH4+].[NH4+].[NH4+].[NH4+].[NH4+].[NH4+].O.O.O.O.[O--].[O--].[O--].[O--].[O--].[O--].[O--].[O--].[O--].[O--].[O--].[O--].[O--].[O--].[O--].[O--].[O--].[O--].[O--].[O--].[O--].[O--].[O--].[O--].[Mo+6].[Mo+6].[Mo+6].[Mo+6].[Mo+6].[Mo+6].[Mo+6]	hexaazanium;molybdenum;oxygen(2-);tetrahydrate	0.090414	0.215447	0.57785	0.00424601	0.0121264	0.0748235	0.0239069	0.00551204	0.00446095	0.110727	0.0182406	0.0517258	0.0382351	0.039309	0.0109792	0.0354937	0.0304042	0.0624072	0.0924834	0.0759769	0.0761016	0.134891	0.0168944	0.000620528	0.00456476	0.0778346	0.0143625	1.90004
Silver	DB12965	InChI=1S/Ag	[Ag]	silver	0.090414	0.215447	0.57785	0.00424601	0.0121264	0.0748235	0.0239069	0.00551204	0.00446095	0.110727	0.0182406	0.0517258	0.0382351	0.039309	0.0109792	0.0354937	0.0304042	0.0624072	0.0924834	0.0759769	0.0761016	0.134891	0.0168944	0.000620528	0.00456476	0.0778346	0.0143625	1.90004
Aluminium	DB01370	InChI=1S/Al	[Al]	aluminum	0.090414	0.215447	0.57785	0.00424601	0.0121264	0.0748235	0.0239069	0.00551204	0.00446095	0.110727	0.0182406	0.0517258	0.0382351	0.039309	0.0109792	0.0354937	0.0304042	0.0624072	0.0924834	0.0759769	0.0761016	0.134891	0.0168944	0.000620528	0.00456476	0.0778346	0.0143625	1.90004
Aluminum chloride	DB11081	InChI=1S/Al.3ClH/h;3*1H/q+3;;;/p-3	Cl[Al](Cl)Cl	aluminum;trichloride	0.090414	0.215447	0.57785	0.00424601	0.0121264	0.0748235	0.0239069	0.00551204	0.00446095	0.110727	0.0182406	0.0517258	0.0382351	0.039309	0.0109792	0.0354937	0.0304042	0.0624072	0.0924834	0.0759769	0.0761016	0.134891	0.0168944	0.000620528	0.00456476	0.0778346	0.0143625	1.90004
Aluminum hydroxide	DB06723	InChI=1S/Al.3H2O/h;3*1H2/q+3;;;/p-3	[OH-].[OH-].[OH-].[Al+3]	aluminum;trihydroxide	0.090414	0.215447	0.57785	0.00424601	0.0121264	0.0748235	0.0239069	0.00551204	0.00446095	0.110727	0.0182406	0.0517258	0.0382351	0.039309	0.0109792	0.0354937	0.0304042	0.0624072	0.0924834	0.0759769	0.0761016	0.134891	0.0168944	0.000620528	0.00456476	0.0778346	0.0143625	1.90004
Attapulgite	DB01574	InChI=1S/Al.Mg.5H2O.10O.4Si/h;;5*1H2;;;;;;;;;;;;;;/q+3;+2;;;;;;10*-2;4*+4/p-1	[O--].[O--].[O--].[O--].[O--].[O--].[O--].[O--].[O--].[O--].[Mg++].[Al+3].[Si+4].[Si+4].[Si+4].[Si+4].[O-][H].[H]O[H].[H]O[H].[H]O[H].[H]O[H]	aluminum;magnesium;oxygen(2-);silicon(4+);hydroxide;tetrahydrate	0.090414	0.215447	0.57785	0.00424601	0.0121264	0.0748235	0.0239069	0.00551204	0.00446095	0.110727	0.0182406	0.0517258	0.0382351	0.039309	0.0109792	0.0354937	0.0304042	0.0624072	0.0924834	0.0759769	0.0761016	0.134891	0.0168944	0.000620528	0.00456476	0.0778346	0.0143625	1.90004
Sodium borate	DB14505	InChI=1S/B4O7.2Na/c5-1-7-3-9-2(6)10-4(8-1)11-3;;/q-2;2*+1	[Na+].[Na+].[O-]B1OB2OB([O-])OB(O1)O2	disodium;3,7-dioxido-2,4,6,8,9-pentaoxa-1,3,5,7-tetraborabicyclo[3.3.1]nonane	0.090414	0.215447	0.57785	0.00424601	0.0121264	0.0748235	0.0239069	0.00551204	0.00446095	0.110727	0.0182406	0.0517258	0.0382351	0.039309	0.0109792	0.0354937	0.0304042	0.0624072	0.0924834	0.0759769	0.0761016	0.134891	0.0168944	0.000620528	0.00456476	0.0778346	0.0143625	1.90004
Activated charcoal	DB09278	InChI=1S/C	[C]	methane	0.090414	0.215447	0.57785	0.00424601	0.0121264	0.0748235	0.0239069	0.00551204	0.00446095	0.110727	0.0182406	0.0517258	0.0382351	0.039309	0.0109792	0.0354937	0.0304042	0.0624072	0.0924834	0.0759769	0.0761016	0.134891	0.0168944	0.000620528	0.00456476	0.0778346	0.0143625	1.90004
Calcium	DB01373	InChI=1S/Ca	[Ca]	calcium	0.090414	0.215447	0.57785	0.00424601	0.0121264	0.0748235	0.0239069	0.00551204	0.00446095	0.110727	0.0182406	0.0517258	0.0382351	0.039309	0.0109792	0.0354937	0.0304042	0.0624072	0.0924834	0.0759769	0.0761016	0.134891	0.0168944	0.000620528	0.00456476	0.0778346	0.0143625	1.90004
Calcium chloride	DB01164	InChI=1S/Ca.2ClH/h;2*1H/q+2;;/p-2	[Cl-].[Cl-].[Ca++]	calcium;dichloride	0.090414	0.215447	0.57785	0.00424601	0.0121264	0.0748235	0.0239069	0.00551204	0.00446095	0.110727	0.0182406	0.0517258	0.0382351	0.039309	0.0109792	0.0354937	0.0304042	0.0624072	0.0924834	0.0759769	0.0761016	0.134891	0.0168944	0.000620528	0.00456476	0.0778346	0.0143625	1.90004
Zirconium chloride hydroxide	DB15479	InChI=1S/ClH.H2O.Zr/h1H;1H2;/q;;+2/p-2	O[Zr]Cl	zirconium(2+);chloride;hydroxide	0.090414	0.215447	0.57785	0.00424601	0.0121264	0.0748235	0.0239069	0.00551204	0.00446095	0.110727	0.0182406	0.0517258	0.0382351	0.039309	0.0109792	0.0354937	0.0304042	0.0624072	0.0924834	0.0759769	0.0761016	0.134891	0.0168944	0.000620528	0.00456476	0.0778346	0.0143625	1.90004
Ammonium chloride	DB06767	InChI=1S/ClH.H3N/h1H;1H3	[NH4+].[Cl-]	azane;hydrochloride	0.090414	0.215447	0.57785	0.00424601	0.0121264	0.0748235	0.0239069	0.00551204	0.00446095	0.110727	0.0182406	0.0517258	0.0382351	0.039309	0.0109792	0.0354937	0.0304042	0.0624072	0.0924834	0.0759769	0.0761016	0.134891	0.0168944	0.000620528	0.00456476	0.0778346	0.0143625	1.90004
Potassium chloride	DB00761	InChI=1S/ClH.K/h1H;/q;+1/p-1	[Cl-].[K+]	potassium;chloride	0.090414	0.215447	0.57785	0.00424601	0.0121264	0.0748235	0.0239069	0.00551204	0.00446095	0.110727	0.0182406	0.0517258	0.0382351	0.039309	0.0109792	0.0354937	0.0304042	0.0624072	0.0924834	0.0759769	0.0761016	0.134891	0.0168944	0.000620528	0.00456476	0.0778346	0.0143625	1.90004
Sodium chloride	DB09153	InChI=1S/ClH.Na/h1H;/q;+1/p-1	[Na+].[Cl-]	sodium;chloride	0.090414	0.215447	0.57785	0.00424601	0.0121264	0.0748235	0.0239069	0.00551204	0.00446095	0.110727	0.0182406	0.0517258	0.0382351	0.039309	0.0109792	0.0354937	0.0304042	0.0624072	0.0924834	0.0759769	0.0761016	0.134891	0.0168944	0.000620528	0.00456476	0.0778346	0.0143625	1.90004
Thallous Chloride	DB09316	InChI=1S/ClH.Tl/h1H;/q;+1/p-1	[Cl-].[Tl+]	thallium(1+);chloride	0.090414	0.215447	0.57785	0.00424601	0.0121264	0.0748235	0.0239069	0.00551204	0.00446095	0.110727	0.0182406	0.0517258	0.0382351	0.039309	0.0109792	0.0354937	0.0304042	0.0624072	0.0924834	0.0759769	0.0761016	0.134891	0.0168944	0.000620528	0.00456476	0.0778346	0.0143625	1.90004
Chloric acid	DB14150	InChI=1S/ClHO3/c2-1(3)4/h(H,2,3,4)	[H]O[Cl](=O)=O	chloric acid	0.090414	0.215447	0.57785	0.00424601	0.0121264	0.0748235	0.0239069	0.00551204	0.00446095	0.110727	0.0182406	0.0517258	0.0382351	0.039309	0.0109792	0.0354937	0.0304042	0.0624072	0.0924834	0.0759769	0.0761016	0.134891	0.0168944	0.000620528	0.00456476	0.0778346	0.0143625	1.90004
Cobalt	DB14574	InChI=1S/Co	[Co]	cobalt	0.090414	0.215447	0.57785	0.00424601	0.0121264	0.0748235	0.0239069	0.00551204	0.00446095	0.110727	0.0182406	0.0517258	0.0382351	0.039309	0.0109792	0.0354937	0.0304042	0.0624072	0.0924834	0.0759769	0.0761016	0.134891	0.0168944	0.000620528	0.00456476	0.0778346	0.0143625	1.90004
Chromium	DB11136	InChI=1S/Cr	[Cr]	chromium	0.090414	0.215447	0.57785	0.00424601	0.0121264	0.0748235	0.0239069	0.00551204	0.00446095	0.110727	0.0182406	0.0517258	0.0382351	0.039309	0.0109792	0.0354937	0.0304042	0.0624072	0.0924834	0.0759769	0.0761016	0.134891	0.0168944	0.000620528	0.00456476	0.0778346	0.0143625	1.90004
Sodium chromate Cr-51	DB09380	InChI=1S/Cr.2Na.4O/q;2*+1;;;2*-1/i1-1;;;;;;	[Na+].[Na+].[O-][51Cr]([O-])(=O)=O	None	0.090414	0.215447	0.57785	0.00424601	0.0121264	0.0748235	0.0239069	0.00551204	0.00446095	0.110727	0.0182406	0.0517258	0.0382351	0.039309	0.0109792	0.0354937	0.0304042	0.0624072	0.0924834	0.0759769	0.0761016	0.134891	0.0168944	0.000620528	0.00456476	0.0778346	0.0143625	1.90004
Chromium Cr-51	DB11140	InChI=1S/Cr/i1-1	[51Cr]	None	0.090414	0.215447	0.57785	0.00424601	0.0121264	0.0748235	0.0239069	0.00551204	0.00446095	0.110727	0.0182406	0.0517258	0.0382351	0.039309	0.0109792	0.0354937	0.0304042	0.0624072	0.0924834	0.0759769	0.0761016	0.134891	0.0168944	0.000620528	0.00456476	0.0778346	0.0143625	1.90004
Copper	DB09130	InChI=1S/Cu	[Cu]	copper	0.090414	0.215447	0.57785	0.00424601	0.0121264	0.0748235	0.0239069	0.00551204	0.00446095	0.110727	0.0182406	0.0517258	0.0382351	0.039309	0.0109792	0.0354937	0.0304042	0.0624072	0.0924834	0.0759769	0.0761016	0.134891	0.0168944	0.000620528	0.00456476	0.0778346	0.0143625	1.90004
Cupric oxide	DB11134	InChI=1S/Cu.O/q+2;-2	[O--].[Cu++]	copper;oxygen(2-)	0.090414	0.215447	0.57785	0.00424601	0.0121264	0.0748235	0.0239069	0.00551204	0.00446095	0.110727	0.0182406	0.0517258	0.0382351	0.039309	0.0109792	0.0354937	0.0304042	0.0624072	0.0924834	0.0759769	0.0761016	0.134891	0.0168944	0.000620528	0.00456476	0.0778346	0.0143625	1.90004
Iron	DB01592	InChI=1S/Fe	[Fe]	iron	0.090414	0.215447	0.57785	0.00424601	0.0121264	0.0748235	0.0239069	0.00551204	0.00446095	0.110727	0.0182406	0.0517258	0.0382351	0.039309	0.0109792	0.0354937	0.0304042	0.0624072	0.0924834	0.0759769	0.0761016	0.134891	0.0168944	0.000620528	0.00456476	0.0778346	0.0143625	1.90004
Ferric oxyhydroxide	DB14695	InChI=1S/Fe.H2O.O/h;1H2;/q+3;;-2/p-1	[OH-].[O--].[Fe+3]	iron(3+);oxygen(2-);hydroxide	0.090414	0.215447	0.57785	0.00424601	0.0121264	0.0748235	0.0239069	0.00551204	0.00446095	0.110727	0.0182406	0.0517258	0.0382351	0.039309	0.0109792	0.0354937	0.0304042	0.0624072	0.0924834	0.0759769	0.0761016	0.134891	0.0168944	0.000620528	0.00456476	0.0778346	0.0143625	1.90004
Ferric cation	DB13949	InChI=1S/Fe/q+3	[Fe+3]	iron(3+)	0.090414	0.215447	0.57785	0.00424601	0.0121264	0.0748235	0.0239069	0.00551204	0.00446095	0.110727	0.0182406	0.0517258	0.0382351	0.039309	0.0109792	0.0354937	0.0304042	0.0624072	0.0924834	0.0759769	0.0761016	0.134891	0.0168944	0.000620528	0.00456476	0.0778346	0.0143625	1.90004
Sodium fluoride	DB09325	InChI=1S/FH.Na/h1H;/q;+1/p-1	[F-].[Na+]	sodium;fluoride	0.090414	0.215447	0.57785	0.00424601	0.0121264	0.0748235	0.0239069	0.00551204	0.00446095	0.110727	0.0182406	0.0517258	0.0382351	0.039309	0.0109792	0.0354937	0.0304042	0.0624072	0.0924834	0.0759769	0.0761016	0.134891	0.0168944	0.000620528	0.00456476	0.0778346	0.0143625	1.90004
Hydrogen fluoride	DB11072	InChI=1S/FH/h1H	F	fluorane	0.090414	0.215447	0.57785	0.00424601	0.0121264	0.0748235	0.0239069	0.00551204	0.00446095	0.110727	0.0182406	0.0517258	0.0382351	0.039309	0.0109792	0.0354937	0.0304042	0.0624072	0.0924834	0.0759769	0.0761016	0.134891	0.0168944	0.000620528	0.00456476	0.0778346	0.0143625	1.90004
Fluoride ion	DB11257	InChI=1S/FH/h1H/p-1	[F-]	fluoride	0.090414	0.215447	0.57785	0.00424601	0.0121264	0.0748235	0.0239069	0.00551204	0.00446095	0.110727	0.0182406	0.0517258	0.0382351	0.039309	0.0109792	0.0354937	0.0304042	0.0624072	0.0924834	0.0759769	0.0761016	0.134891	0.0168944	0.000620528	0.00456476	0.0778346	0.0143625	1.90004
Fluoride ion F-18	DB09398	InChI=1S/FH/h1H/p-1/i1-1	[18F-]	None	0.090414	0.215447	0.57785	0.00424601	0.0121264	0.0748235	0.0239069	0.00551204	0.00446095	0.110727	0.0182406	0.0517258	0.0382351	0.039309	0.0109792	0.0354937	0.0304042	0.0624072	0.0924834	0.0759769	0.0761016	0.134891	0.0168944	0.000620528	0.00456476	0.0778346	0.0143625	1.90004
Gadolinium	DB12091	InChI=1S/Gd	[Gd]	gadolinium	0.090414	0.215447	0.57785	0.00424601	0.0121264	0.0748235	0.0239069	0.00551204	0.00446095	0.110727	0.0182406	0.0517258	0.0382351	0.039309	0.0109792	0.0354937	0.0304042	0.0624072	0.0924834	0.0759769	0.0761016	0.134891	0.0168944	0.000620528	0.00456476	0.0778346	0.0143625	1.90004
Water	DB09145	InChI=1S/H2O/h1H2	O	oxidane	0.090414	0.215447	0.57785	0.00424601	0.0121264	0.0748235	0.0239069	0.00551204	0.00446095	0.110727	0.0182406	0.0517258	0.0382351	0.039309	0.0109792	0.0354937	0.0304042	0.0624072	0.0924834	0.0759769	0.0761016	0.134891	0.0168944	0.000620528	0.00456476	0.0778346	0.0143625	1.90004
Ammonia N-13	DB09326	InChI=1S/H3N/h1H3/i1-1	[13NH3]	None	0.090414	0.215447	0.57785	0.00424601	0.0121264	0.0748235	0.0239069	0.00551204	0.00446095	0.110727	0.0182406	0.0517258	0.0382351	0.039309	0.0109792	0.0354937	0.0304042	0.0624072	0.0924834	0.0759769	0.0761016	0.134891	0.0168944	0.000620528	0.00456476	0.0778346	0.0143625	1.90004
Silanol	DB11343	InChI=1S/H4OSi/c1-2/h1H,2H3	O[SiH3]	hydroxysilane	0.090414	0.215447	0.57785	0.00424601	0.0121264	0.0748235	0.0239069	0.00551204	0.00446095	0.110727	0.0182406	0.0517258	0.0382351	0.039309	0.0109792	0.0354937	0.0304042	0.0624072	0.0924834	0.0759769	0.0761016	0.134891	0.0168944	0.000620528	0.00456476	0.0778346	0.0143625	1.90004
Helium	DB09155	InChI=1S/He	[He]	helium	0.090414	0.215447	0.57785	0.00424601	0.0121264	0.0748235	0.0239069	0.00551204	0.00446095	0.110727	0.0182406	0.0517258	0.0382351	0.039309	0.0109792	0.0354937	0.0304042	0.0624072	0.0924834	0.0759769	0.0761016	0.134891	0.0168944	0.000620528	0.00456476	0.0778346	0.0143625	1.90004
Potassium Iodide	DB06715	InChI=1S/HI.K/h1H;/q;+1/p-1	[K+].[I-]	potassium;iodide	0.090414	0.215447	0.57785	0.00424601	0.0121264	0.0748235	0.0239069	0.00551204	0.00446095	0.110727	0.0182406	0.0517258	0.0382351	0.039309	0.0109792	0.0354937	0.0304042	0.0624072	0.0924834	0.0759769	0.0761016	0.134891	0.0168944	0.000620528	0.00456476	0.0778346	0.0143625	1.90004
Sodium iodide	DB11119	InChI=1S/HI.Na/h1H;/q;+1/p-1	[Na+].[I-]	sodium;iodide	0.090414	0.215447	0.57785	0.00424601	0.0121264	0.0748235	0.0239069	0.00551204	0.00446095	0.110727	0.0182406	0.0517258	0.0382351	0.039309	0.0109792	0.0354937	0.0304042	0.0624072	0.0924834	0.0759769	0.0761016	0.134891	0.0168944	0.000620528	0.00456476	0.0778346	0.0143625	1.90004
Iodide	DB12754	InChI=1S/HI/h1H/p-1	[I-]	iodide	0.090414	0.215447	0.57785	0.00424601	0.0121264	0.0748235	0.0239069	0.00551204	0.00446095	0.110727	0.0182406	0.0517258	0.0382351	0.039309	0.0109792	0.0354937	0.0304042	0.0624072	0.0924834	0.0759769	0.0761016	0.134891	0.0168944	0.000620528	0.00456476	0.0778346	0.0143625	1.90004
Iodide I-131	DB09293	InChI=1S/HI/h1H/p-1/i1+4	[131I-]	iodine-131(1-)	0.090414	0.215447	0.57785	0.00424601	0.0121264	0.0748235	0.0239069	0.00551204	0.00446095	0.110727	0.0182406	0.0517258	0.0382351	0.039309	0.0109792	0.0354937	0.0304042	0.0624072	0.0924834	0.0759769	0.0761016	0.134891	0.0168944	0.000620528	0.00456476	0.0778346	0.0143625	1.90004
Iodide I-123	DB09420	InChI=1S/HI/h1H/p-1/i1-4	[123I-]	None	0.090414	0.215447	0.57785	0.00424601	0.0121264	0.0748235	0.0239069	0.00551204	0.00446095	0.110727	0.0182406	0.0517258	0.0382351	0.039309	0.0109792	0.0354937	0.0304042	0.0624072	0.0924834	0.0759769	0.0761016	0.134891	0.0168944	0.000620528	0.00456476	0.0778346	0.0143625	1.90004
Potassium	DB14500	InChI=1S/K.H	[KH]	na	0.090414	0.215447	0.57785	0.00424601	0.0121264	0.0748235	0.0239069	0.00551204	0.00446095	0.110727	0.0182406	0.0517258	0.0382351	0.039309	0.0109792	0.0354937	0.0304042	0.0624072	0.0924834	0.0759769	0.0761016	0.134891	0.0168944	0.000620528	0.00456476	0.0778346	0.0143625	1.90004
Potassium hydroxide	DB11153	InChI=1S/K.H2O/h;1H2/q+1;/p-1	[OH-].[K+]	potassium;hydroxide	0.090414	0.215447	0.57785	0.00424601	0.0121264	0.0748235	0.0239069	0.00551204	0.00446095	0.110727	0.0182406	0.0517258	0.0382351	0.039309	0.0109792	0.0354937	0.0304042	0.0624072	0.0924834	0.0759769	0.0761016	0.134891	0.0168944	0.000620528	0.00456476	0.0778346	0.0143625	1.90004
Potassium cation	DB01345	InChI=1S/K/q+1	[K+]	potassium(1+)	0.090414	0.215447	0.57785	0.00424601	0.0121264	0.0748235	0.0239069	0.00551204	0.00446095	0.110727	0.0182406	0.0517258	0.0382351	0.039309	0.0109792	0.0354937	0.0304042	0.0624072	0.0924834	0.0759769	0.0761016	0.134891	0.0168944	0.000620528	0.00456476	0.0778346	0.0143625	1.90004
Krypton Kr 81m	DB09443	InChI=1S/Kr/i1-3	[81Kr]	None	0.090414	0.215447	0.57785	0.00424601	0.0121264	0.0748235	0.0239069	0.00551204	0.00446095	0.110727	0.0182406	0.0517258	0.0382351	0.039309	0.0109792	0.0354937	0.0304042	0.0624072	0.0924834	0.0759769	0.0761016	0.134891	0.0168944	0.000620528	0.00456476	0.0778346	0.0143625	1.90004
Lithium hydroxide	DB14506	InChI=1S/Li.H2O/h;1H2/q+1;/p-1	[Li+].[OH-]	lithium;hydroxide	0.090414	0.215447	0.57785	0.00424601	0.0121264	0.0748235	0.0239069	0.00551204	0.00446095	0.110727	0.0182406	0.0517258	0.0382351	0.039309	0.0109792	0.0354937	0.0304042	0.0624072	0.0924834	0.0759769	0.0761016	0.134891	0.0168944	0.000620528	0.00456476	0.0778346	0.0143625	1.90004
Lutetium Lu-177	DB13982	InChI=1S/Lu/i1+2	[177Lu]	lutetium-177	0.090414	0.215447	0.57785	0.00424601	0.0121264	0.0748235	0.0239069	0.00551204	0.00446095	0.110727	0.0182406	0.0517258	0.0382351	0.039309	0.0109792	0.0354937	0.0304042	0.0624072	0.0924834	0.0759769	0.0761016	0.134891	0.0168944	0.000620528	0.00456476	0.0778346	0.0143625	1.90004
Magnesium	DB14513	InChI=1S/Mg.2H	[MgH2]	na	0.090414	0.215447	0.57785	0.00424601	0.0121264	0.0748235	0.0239069	0.00551204	0.00446095	0.110727	0.0182406	0.0517258	0.0382351	0.039309	0.0109792	0.0354937	0.0304042	0.0624072	0.0924834	0.0759769	0.0761016	0.134891	0.0168944	0.000620528	0.00456476	0.0778346	0.0143625	1.90004
Magnesium hydroxide	DB09104	InChI=1S/Mg.2H2O/h;2*1H2/q+2;;/p-2	[OH-].[OH-].[Mg++]	magnesium;dihydroxide	0.090414	0.215447	0.57785	0.00424601	0.0121264	0.0748235	0.0239069	0.00551204	0.00446095	0.110727	0.0182406	0.0517258	0.0382351	0.039309	0.0109792	0.0354937	0.0304042	0.0624072	0.0924834	0.0759769	0.0761016	0.134891	0.0168944	0.000620528	0.00456476	0.0778346	0.0143625	1.90004
Magnesium silicate	DB13249	InChI=1S/Mg.3O.Si/q+2;3*-2;+4	[O--].[O--].[O--].[Mg++].[Si+4]	magnesium;oxygen(2-);silicon(4+)	0.090414	0.215447	0.57785	0.00424601	0.0121264	0.0748235	0.0239069	0.00551204	0.00446095	0.110727	0.0182406	0.0517258	0.0382351	0.039309	0.0109792	0.0354937	0.0304042	0.0624072	0.0924834	0.0759769	0.0761016	0.134891	0.0168944	0.000620528	0.00456476	0.0778346	0.0143625	1.90004
Magnesium oxide	DB01377	InChI=1S/Mg.O/q+2;-2	[O--].[Mg++]	magnesium;oxygen(2-)	0.090414	0.215447	0.57785	0.00424601	0.0121264	0.0748235	0.0239069	0.00551204	0.00446095	0.110727	0.0182406	0.0517258	0.0382351	0.039309	0.0109792	0.0354937	0.0304042	0.0624072	0.0924834	0.0759769	0.0761016	0.134891	0.0168944	0.000620528	0.00456476	0.0778346	0.0143625	1.90004
Magnesium cation	DB01378	InChI=1S/Mg/q+2	[Mg++]	magnesium(2+)	0.090414	0.215447	0.57785	0.00424601	0.0121264	0.0748235	0.0239069	0.00551204	0.00446095	0.110727	0.0182406	0.0517258	0.0382351	0.039309	0.0109792	0.0354937	0.0304042	0.0624072	0.0924834	0.0759769	0.0761016	0.134891	0.0168944	0.000620528	0.00456476	0.0778346	0.0143625	1.90004
Manganese	DB06757	InChI=1S/Mn/q+2	[Mn++]	manganese(2+)	0.090414	0.215447	0.57785	0.00424601	0.0121264	0.0748235	0.0239069	0.00551204	0.00446095	0.110727	0.0182406	0.0517258	0.0382351	0.039309	0.0109792	0.0354937	0.0304042	0.0624072	0.0924834	0.0759769	0.0761016	0.134891	0.0168944	0.000620528	0.00456476	0.0778346	0.0143625	1.90004
Molybdenum	DB11137	InChI=1S/Mo	[Mo]	molybdenum	0.090414	0.215447	0.57785	0.00424601	0.0121264	0.0748235	0.0239069	0.00551204	0.00446095	0.110727	0.0182406	0.0517258	0.0382351	0.039309	0.0109792	0.0354937	0.0304042	0.0624072	0.0924834	0.0759769	0.0761016	0.134891	0.0168944	0.000620528	0.00456476	0.0778346	0.0143625	1.90004
Sodium molybdate	DB14496	InChI=1S/Mo.2Na.4O/q;2*+1;;;2*-1	[Na+].[Na+].[O-][Mo]([O-])(=O)=O	disodium;molybdenum;dihydroxide;dihydrate	0.090414	0.215447	0.57785	0.00424601	0.0121264	0.0748235	0.0239069	0.00551204	0.00446095	0.110727	0.0182406	0.0517258	0.0382351	0.039309	0.0109792	0.0354937	0.0304042	0.0624072	0.0924834	0.0759769	0.0761016	0.134891	0.0168944	0.000620528	0.00456476	0.0778346	0.0143625	1.90004
Sodium metavanadate	DB14702	InChI=1S/Na.3O.V/q+1;;;-1;	[Na+].[O-][V](=O)=O	sodium;vanadium;hydroxide;dihydrate	0.090414	0.215447	0.57785	0.00424601	0.0121264	0.0748235	0.0239069	0.00551204	0.00446095	0.110727	0.0182406	0.0517258	0.0382351	0.039309	0.0109792	0.0354937	0.0304042	0.0624072	0.0924834	0.0759769	0.0761016	0.134891	0.0168944	0.000620528	0.00456476	0.0778346	0.0143625	1.90004
Sodium hydroxide	DB11151	InChI=1S/Na.H2O/h;1H2/q+1;/p-1	[OH-].[Na+]	sodium;hydroxide	0.090414	0.215447	0.57785	0.00424601	0.0121264	0.0748235	0.0239069	0.00551204	0.00446095	0.110727	0.0182406	0.0517258	0.0382351	0.039309	0.0109792	0.0354937	0.0304042	0.0624072	0.0924834	0.0759769	0.0761016	0.134891	0.0168944	0.000620528	0.00456476	0.0778346	0.0143625	1.90004
Neon	DB11589	InChI=1S/Ne	[Ne]	neon	0.090414	0.215447	0.57785	0.00424601	0.0121264	0.0748235	0.0239069	0.00551204	0.00446095	0.110727	0.0182406	0.0517258	0.0382351	0.039309	0.0109792	0.0354937	0.0304042	0.0624072	0.0924834	0.0759769	0.0761016	0.134891	0.0168944	0.000620528	0.00456476	0.0778346	0.0143625	1.90004
Zinc oxide	DB09321	InChI=1S/O.Zn	O=[Zn]	zinc;hydrate	0.090414	0.215447	0.57785	0.00424601	0.0121264	0.0748235	0.0239069	0.00551204	0.00446095	0.110727	0.0182406	0.0517258	0.0382351	0.039309	0.0109792	0.0354937	0.0304042	0.0624072	0.0924834	0.0759769	0.0761016	0.134891	0.0168944	0.000620528	0.00456476	0.0778346	0.0143625	1.90004
Phosphorus	DB14151	InChI=1S/P	[P]	phosphane	0.090414	0.215447	0.57785	0.00424601	0.0121264	0.0748235	0.0239069	0.00551204	0.00446095	0.110727	0.0182406	0.0517258	0.0382351	0.039309	0.0109792	0.0354937	0.0304042	0.0624072	0.0924834	0.0759769	0.0761016	0.134891	0.0168944	0.000620528	0.00456476	0.0778346	0.0143625	1.90004
Rubidium	DB11346	InChI=1S/Rb	[Rb]	rubidium	0.090414	0.215447	0.57785	0.00424601	0.0121264	0.0748235	0.0239069	0.00551204	0.00446095	0.110727	0.0182406	0.0517258	0.0382351	0.039309	0.0109792	0.0354937	0.0304042	0.0624072	0.0924834	0.0759769	0.0761016	0.134891	0.0168944	0.000620528	0.00456476	0.0778346	0.0143625	1.90004
Rubidium Rb-82	DB09479	InChI=1S/Rb/q+1/i1-3	[82Rb+]	None	0.090414	0.215447	0.57785	0.00424601	0.0121264	0.0748235	0.0239069	0.00551204	0.00446095	0.110727	0.0182406	0.0517258	0.0382351	0.039309	0.0109792	0.0354937	0.0304042	0.0624072	0.0924834	0.0759769	0.0761016	0.134891	0.0168944	0.000620528	0.00456476	0.0778346	0.0143625	1.90004
Selenium	DB11135	InChI=1S/Se	[Se]	selenium	0.090414	0.215447	0.57785	0.00424601	0.0121264	0.0748235	0.0239069	0.00551204	0.00446095	0.110727	0.0182406	0.0517258	0.0382351	0.039309	0.0109792	0.0354937	0.0304042	0.0624072	0.0924834	0.0759769	0.0761016	0.134891	0.0168944	0.000620528	0.00456476	0.0778346	0.0143625	1.90004
Silicon	DB12982	InChI=1S/Si	[Si]	silicon	0.090414	0.215447	0.57785	0.00424601	0.0121264	0.0748235	0.0239069	0.00551204	0.00446095	0.110727	0.0182406	0.0517258	0.0382351	0.039309	0.0109792	0.0354937	0.0304042	0.0624072	0.0924834	0.0759769	0.0761016	0.134891	0.0168944	0.000620528	0.00456476	0.0778346	0.0143625	1.90004
Vanadium	DB13971	InChI=1S/V	[V]	vanadium	0.090414	0.215447	0.57785	0.00424601	0.0121264	0.0748235	0.0239069	0.00551204	0.00446095	0.110727	0.0182406	0.0517258	0.0382351	0.039309	0.0109792	0.0354937	0.0304042	0.0624072	0.0924834	0.0759769	0.0761016	0.134891	0.0168944	0.000620528	0.00456476	0.0778346	0.0143625	1.90004
Xenon-133	DB09315	InChI=1S/Xe/i1+2	[133Xe]	xenon-134	0.090414	0.215447	0.57785	0.00424601	0.0121264	0.0748235	0.0239069	0.00551204	0.00446095	0.110727	0.0182406	0.0517258	0.0382351	0.039309	0.0109792	0.0354937	0.0304042	0.0624072	0.0924834	0.0759769	0.0761016	0.134891	0.0168944	0.000620528	0.00456476	0.0778346	0.0143625	1.90004
Yttrium Y-90	DB13076	InChI=1S/Y/i1+1	[90Y]	yttrium-90	0.090414	0.215447	0.57785	0.00424601	0.0121264	0.0748235	0.0239069	0.00551204	0.00446095	0.110727	0.0182406	0.0517258	0.0382351	0.039309	0.0109792	0.0354937	0.0304042	0.0624072	0.0924834	0.0759769	0.0761016	0.134891	0.0168944	0.000620528	0.00456476	0.0778346	0.0143625	1.90004
Nitric Oxide	DB00435	InChI=1S/NO/c1-2	[N]=O	nitric oxide	0.0904122	0.21545	0.577852	0.00424599	0.0121262	0.0748229	0.0239072	0.00551199	0.00446087	0.110726	0.0182407	0.0517252	0.0382348	0.0393084	0.0109788	0.035493	0.030404	0.0624075	0.0924834	0.0759768	0.0761013	0.134891	0.0168937	0.000620517	0.00456483	0.0778348	0.0143625	1.90004
Almasilate	DB13595	InChI=1S/2Al.Mg.2O4Si.H2O/c;;;2*1-5(2,3)4;/h;;;;;1H2/q2*+3;+2;2*-4;	O.[Mg++].[Al+3].[Al+3].[O-][Si]([O-])([O-])[O-].[O-][Si]([O-])([O-])[O-]	dialuminum;magnesium;disilicate;hydrate	0.0904126	0.215448	0.577843	0.00424599	0.0121264	0.0748231	0.0239068	0.00551199	0.0044609	0.110728	0.0182406	0.0517249	0.0382349	0.0393085	0.010979	0.0354938	0.0304038	0.0624076	0.092483	0.0759773	0.0761021	0.134891	0.0168942	0.000620524	0.00456473	0.0778335	0.0143623	1.90003
Selenium Sulfide	DB00971	InChI=1S/S2Se/c1-3-2	S=[Se]=S	na	0.0904104	0.215443	0.577844	0.00424593	0.0121264	0.0748237	0.0239071	0.00551188	0.0044608	0.110727	0.0182397	0.0517256	0.0382353	0.0393084	0.010979	0.0354937	0.0304042	0.0624065	0.0924839	0.0759782	0.0761026	0.134891	0.0168939	0.000620533	0.0045648	0.0778346	0.0143626	1.90002
Magnesium trisilicate	DB09281	InChI=1S/2Mg.O8Si3/c;;1-9(2)7-11(5,6)8-10(3)4/q2*+2;-4	[Mg++].[Mg++].[O-][Si](=O)O[Si]([O-])([O-])O[Si]([O-])=O	dimagnesium;dioxido-bis[[oxido(oxo)silyl]oxy]silane	0.0904035	0.215449	0.577819	0.0042459	0.0121259	0.074822	0.0239074	0.00551172	0.00446062	0.110729	0.0182403	0.0517233	0.0382349	0.0393055	0.0109782	0.0354954	0.0304018	0.06241	0.092483	0.0759791	0.0761039	0.134892	0.0168928	0.000620522	0.00456477	0.0778283	0.0143612	1.89999
Nitrogen	DB09152	InChI=1S/N2/c1-2	N#N	molecular nitrogen	0.090411	0.215442	0.577844	0.00424591	0.0121256	0.0748192	0.0239066	0.00551154	0.00446045	0.110724	0.0182392	0.0517242	0.0382344	0.0393066	0.0109783	0.0354918	0.0304028	0.0624051	0.0924826	0.0759754	0.0760994	0.134887	0.0168926	0.00062048	0.00456455	0.0778296	0.0143612	1.89999
Prussian blue	DB06783	InChI=1S/18CN.7Fe/c18*1-2;;;;;;;/q;;;;;;;;;;;;;;;;;;3*-4;4*+3	[Fe+3].[Fe+3].[Fe+3].[Fe+3].N#C[Fe-4](C#N)(C#N)(C#N)(C#N)C#N.N#C[Fe-4](C#N)(C#N)(C#N)(C#N)C#N.N#C[Fe-4](C#N)(C#N)(C#N)(C#N)C#N	na	0.0904112	0.21544	0.577843	0.00424596	0.0121262	0.0748218	0.0239061	0.00551194	0.00446076	0.110723	0.0182393	0.0517233	0.038234	0.0393074	0.0109784	0.0354918	0.0304041	0.0624051	0.0924809	0.0759737	0.0760981	0.134885	0.0168926	0.000620502	0.00456472	0.0778311	0.0143619	1.89998
Nitroprusside	DB00325	InChI=1S/5CN.Fe.NO/c5*1-2;;1-2/q;;;;;2*-1	O=N[Fe--](C#N)(C#N)(C#N)(C#N)C#N	na	0.0904106	0.215439	0.577842	0.00424596	0.0121261	0.0748216	0.023906	0.00551192	0.00446074	0.110723	0.0182392	0.0517231	0.0382339	0.0393072	0.0109783	0.0354918	0.030404	0.0624051	0.0924806	0.0759735	0.0760978	0.134885	0.0168925	0.0006205	0.00456472	0.0778308	0.0143619	1.89998
Tetrachlorodecaoxide	DB05389	InChI=1S/4ClHO2.O2.H2O/c4*2-1-3;1-2;/h4*(H,2,3);;1H2/p-4	O.O=O.[O-][Cl]=O.[O-][Cl]=O.[O-][Cl]=O.[O-][Cl]=O	molecular oxygen;tetrachlorite;hydrate	0.0904106	0.215439	0.577833	0.00424587	0.0121261	0.0748204	0.0239061	0.0055118	0.00446075	0.110725	0.0182401	0.0517244	0.0382339	0.0393069	0.0109792	0.0354931	0.0304028	0.0624051	0.0924779	0.0759744	0.0760988	0.134887	0.0168939	0.000620517	0.00456445	0.0778305	0.0143617	1.89997
Oxygen	DB09140	InChI=1S/O2/c1-2	O=O	molecular oxygen	0.0904106	0.215439	0.577833	0.00424587	0.0121261	0.0748204	0.0239061	0.0055118	0.00446075	0.110725	0.0182401	0.0517244	0.0382339	0.0393069	0.0109792	0.0354931	0.0304028	0.0624051	0.0924779	0.0759744	0.0760988	0.134887	0.0168939	0.000620517	0.00456445	0.0778305	0.0143617	1.89997
Silicon dioxide	DB11132	InChI=1S/O2Si/c1-3-2	O=[Si]=O	dioxosilane	0.0904041	0.215434	0.577812	0.00424584	0.012125	0.0748172	0.0239066	0.0055114	0.00446051	0.110723	0.0182363	0.051723	0.0382331	0.0393024	0.010978	0.0354934	0.0304008	0.0624039	0.0924827	0.0759813	0.0761054	0.134898	0.0168907	0.000620508	0.0045651	0.0778318	0.014362	1.89995
Cyclomethicone 5	DB11244	InChI=1S/C10H30O5Si5/c1-16(2)11-17(3,4)13-19(7,8)15-20(9,10)14-18(5,6)12-16/h1-10H3	C[Si]1(C)O[Si](C)(C)O[Si](C)(C)O[Si](C)(C)O[Si](C)(C)O1	2,2,4,4,6,6,8,8,10,10-decamethyl-1,3,5,7,9,2,4,6,8,10-pentaoxapentasilecane	0.09043	0.215267	0.57825	0.00424545	0.0121146	0.0747466	0.0238917	0.00550975	0.00445979	0.11062	0.0182319	0.0517611	0.038258	0.0392807	0.010972	0.035459	0.0303838	0.0623243	0.0924844	0.0759595	0.076071	0.13481	0.0168683	0.000620154	0.0045674	0.0778394	0.0143609	1.89979
Iodoform	DB13813	InChI=1S/CHI3/c2-1(3)4/h1H	[H]C(I)(I)I	iodoform	0.0902302	0.21546	0.576794	0.00423523	0.0121207	0.074641	0.0240051	0.00548147	0.00443669	0.110793	0.0181589	0.0516641	0.038193	0.0393505	0.0109349	0.0355379	0.0304087	0.0624356	0.0926525	0.0762592	0.0763546	0.13543	0.0168471	0.00061948	0.00457382	0.0778541	0.0142896	1.89976
Carbon dioxide	DB09157	InChI=1S/CO2/c2-1-3	O=C=O	na	0.0905574	0.215549	0.578342	0.00424656	0.01213	0.0747838	0.0238824	0.00552723	0.00447476	0.110686	0.0182897	0.0517077	0.0381981	0.0393135	0.0109973	0.0354583	0.0304042	0.0623544	0.0924488	0.0757196	0.0758595	0.134584	0.0169133	0.000620376	0.00455752	0.077783	0.0143682	1.89976
Calcium carbimide	DB09116	InChI=1S/CN2.Ca/c2-1-3;/q-2;+2	[Ca++].[N-]=C=[N-]	calcium;azanidylidenemethylideneazanide	0.0904078	0.215434	0.577796	0.00424294	0.0121218	0.0748082	0.023897	0.00551278	0.00446244	0.11074	0.0182489	0.0517196	0.0382267	0.0393004	0.010981	0.035498	0.0304106	0.0623939	0.0923939	0.0759318	0.0760656	0.134851	0.0168913	0.000620298	0.00456209	0.077782	0.0143456	1.89965
Hydrogen peroxide	DB11091	InChI=1S/H2O2/c1-2/h1-2H	OO	hydrogen peroxide	0.0902974	0.215219	0.577277	0.00423954	0.0121157	0.0747655	0.0238673	0.00550204	0.00445326	0.110746	0.0182085	0.0516735	0.0381816	0.0392438	0.010969	0.0354753	0.0303567	0.0623526	0.0923602	0.0759308	0.0760574	0.134855	0.0168779	0.000620155	0.00455583	0.0776694	0.0143271	1.8982
P-nitrobiphenyl	DB12300	InChI=1S/C12H9NO2/c14-13(15)12-8-6-11(7-9-12)10-4-2-1-3-5-10/h1-9H	O=N(=O)C1=CC=C(C=C1)C1=CC=CC=C1	1-nitro-4-phenylbenzene	0.161637	0.143096	0.602261	0.0040738	0.0304496	0.047879	0.0489612	0.000467711	0.000194639	0.0193567	0.00817093	0.00576518	0.00526091	0.0807306	0.00419116	0.000684989	0.6551	0.0522617	0.00401975	0.00283459	0.00405356	0.00552371	0.0023966	3.95353e-05	0.00178786	0.000825418	0.00193378	1.89396
Codeine	DB00318	InChI=1S/C18H21NO3/c1-19-8-7-18-11-4-5-13(20)17(18)22-16-14(21-2)6-3-10(15(16)18)9-12(11)19/h3-6,11-13,17,20H,7-9H2,1-2H3/t11-,12+,13-,17-,18-/m0/s1	[H][C@]12C=C[C@H](O)[C@@H]3OC4=C5C(C[C@H]1N(C)CC[C@@]235)=CC=C4OC	(4R,4aR,7S,7aR,12bS)-9-methoxy-3-methyl-2,4,4a,7,7a,13-hexahydro-1H-4,12-methanobenzofuro[3,2-e]isoquinolin-7-ol	0.083312	0.107267	0.783913	0.00992649	0.0576906	0.0929625	0.00304077	0.00761067	0.00182875	0.0400772	0.121624	0.0436022	0.0249105	0.114502	0.110978	0.0057391	0.174567	0.014746	0.00190504	0.00452132	0.00646352	0.00816884	0.00888609	0.000796669	0.00160027	0.0118157	0.0471742	1.88963
Diethyltoluamide	DB11282	InChI=1S/C12H17NO/c1-4-13(5-2)12(14)11-8-6-7-10(3)9-11/h6-9H,4-5H2,1-3H3	CCN(CC)C(=O)C1=CC(C)=CC=C1	N,N-diethyl-3-methylbenzamide	0.0592952	0.151832	0.942985	0.00359333	0.0235239	0.0897255	0.00163738	0.000722497	8.96366e-05	0.0106297	0.0789152	0.019136	0.00331604	0.111058	0.00687073	0.000835207	0.248586	0.0166704	0.0187501	0.00803446	0.0101337	0.0125824	0.0108917	0.000168263	0.0221202	0.0335608	0.00368061	1.88934
Primidone	DB00794	InChI=1S/C12H14N2O2/c1-2-12(9-6-4-3-5-7-9)10(15)13-8-14-11(12)16/h3-7H,2,8H2,1H3,(H,13,15)(H,14,16)	CCC1(C(=O)NCNC1=O)C1=CC=CC=C1	5-ethyl-5-phenyl-1,3-diazinane-4,6-dione	0.197067	0.0849424	0.979734	0.00646761	0.0546963	0.0661991	0.00330206	0.0031153	0.000962746	0.0228173	0.106151	0.0104116	0.00919188	0.0781997	0.0149222	0.003322	0.187442	0.0065574	0.00427635	0.00153596	0.00191081	0.00374248	0.0261812	0.000120001	0.000603295	0.0102787	0.00214394	1.88629
Telbivudine	DB01265	InChI=1S/C10H14N2O5/c1-5-3-12(10(16)11-9(5)15)8-2-6(14)7(4-13)17-8/h3,6-8,13-14H,2,4H2,1H3,(H,11,15,16)/t6-,7+,8+/m1/s1	CC1=CN([C@@H]2C[C@@H](O)[C@H](CO)O2)C(=O)NC1=O	1-[(2S,4R,5S)-4-hydroxy-5-(hydroxymethyl)oxolan-2-yl]-5-methylpyrimidine-2,4-dione	0.061272	0.187545	0.396033	0.00864316	0.0272582	0.0980131	0.0754996	0.00723382	0.00100991	0.157439	0.0423692	0.0297629	0.0180942	0.0736193	0.0123963	0.0331893	0.144715	0.145267	0.0504044	0.0546744	0.0617918	0.0953418	0.0269517	0.000483229	0.00466363	0.0207217	0.0436254	1.87802
Oxcarbazepine	DB00776	InChI=1S/C15H12N2O2/c16-15(19)17-12-7-3-1-5-10(12)9-14(18)11-6-2-4-8-13(11)17/h1-8H,9H2,(H2,16,19)	NC(=O)N1C2=CC=CC=C2CC(=O)C2=C1C=CC=C2	5-oxo-6H-benzo[b][1]benzazepine-11-carboxamide	0.282313	0.329089	0.892956	0.00275201	0.00479657	0.032679	0.00426441	0.00243859	0.000627291	0.0346187	0.0534328	0.0256363	0.00390496	0.0173188	0.0034792	0.00074769	0.100288	0.0295474	0.00746232	0.00818224	0.0087868	0.0236338	0.00318504	1.7175e-05	0.00213549	0.00043538	0.000610974	1.87534
Mannitol	DB00742	InChI=1S/C6H14O6/c7-1-3(9)5(11)6(12)4(10)2-8/h3-12H,1-2H2/t3-,4-,5-,6-/m1/s1	OC[C@@H](O)[C@@H](O)[C@H](O)[C@H](O)CO	(2R,3R,4R,5R)-hexane-1,2,3,4,5,6-hexol	0.0391828	0.207245	0.204454	0.00512184	0.0184637	0.0650653	0.0127675	0.000872075	0.000315838	0.225816	0.0570513	0.040423	0.0502421	0.104297	0.0103564	0.135653	0.109023	0.16072	0.043385	0.0764862	0.0876359	0.145071	0.0536652	0.0002929	0.00522042	0.00976148	0.00638492	1.87497
Sorbitol	DB01638	InChI=1S/C6H14O6/c7-1-3(9)5(11)6(12)4(10)2-8/h3-12H,1-2H2/t3-,4+,5-,6-/m1/s1	OC[C@H](O)[C@@H](O)[C@H](O)[C@H](O)CO	(2R,3R,4R,5S)-hexane-1,2,3,4,5,6-hexol	0.0391828	0.207245	0.204454	0.00512184	0.0184637	0.0650653	0.0127675	0.000872075	0.000315838	0.225816	0.0570513	0.040423	0.0502421	0.104297	0.0103564	0.135653	0.109023	0.16072	0.043385	0.0764862	0.0876359	0.145071	0.0536652	0.0002929	0.00522042	0.00976148	0.00638492	1.87497
Temozolomide	DB00853	InChI=1S/C6H6N6O2/c1-11-6(14)12-2-8-3(4(7)13)5(12)9-10-11/h2H,1H3,(H2,7,13)	CN1N=NC2=C(N=CN2C1=O)C(N)=O	3-methyl-4-oxoimidazo[5,1-d][1,2,3,5]tetrazine-8-carboxamide	0.178505	0.266241	0.224256	0.0283954	0.0118942	0.0416956	0.0369863	0.00723625	0.000969791	0.10983	0.447566	0.00899989	0.0082617	0.0273826	0.00483286	0.028222	0.0541399	0.174007	0.0118815	0.0361968	0.0487035	0.0729548	0.0303091	0.000181753	0.00206874	0.0089627	0.0012467	1.87193
Zeaxanthin	DB11176	InChI=1S/C40H56O2/c1-29(17-13-19-31(3)21-23-37-33(5)25-35(41)27-39(37,7)8)15-11-12-16-30(2)18-14-20-32(4)22-24-38-34(6)26-36(42)28-40(38,9)10/h11-24,35-36,41-42H,25-28H2,1-10H3/b12-11+,17-13+,18-14+,23-21+,24-22+,29-15+,30-16+,31-19+,32-20+/t35-,36-/m1/s1	C\C(\C=C\C=C(/C)\C=C\C1=C(C)C[C@@H](O)CC1(C)C)=C/C=C/C=C(\C)/C=C/C=C(\C)/C=C/C1=C(C)C[C@@H](O)CC1(C)C	(1R)-4-[(1E,3E,5E,7E,9E,11E,13E,15E,17E)-18-[(4R)-4-hydroxy-2,6,6-trimethylcyclohexen-1-yl]-3,7,12,16-tetramethyloctadeca-1,3,5,7,9,11,13,15,17-nonaenyl]-3,5,5-trimethylcyclohex-3-en-1-ol	0.120461	0.159971	0.771433	0.00429483	0.0806635	0.141494	0.0246977	0.00865091	0.00935601	0.0352299	0.0632305	0.0348001	0.0407958	0.0730379	0.0111972	0.00546941	0.0832602	0.0213188	0.0500284	0.0196225	0.0229168	0.0261697	0.00815804	0.000551047	0.00147931	0.0267365	0.0247587	1.86978
Technetium Tc-99m oxidronate	DB09139	InChI=1S/CH6O7P2.Tc/c2-1(9(3,4)5)10(6,7)8;/h1-2H,(H2,3,4,5)(H2,6,7,8);/i;1+2	[99Tc].OC(P(O)(O)=O)P(O)(O)=O	na	0.0866216	0.327028	0.432057	0.0105696	0.00615061	0.112799	0.0574873	0.0106867	0.00921516	0.0238293	0.0362007	0.0638858	0.0202612	0.0382348	0.0217945	0.0129103	0.129214	0.174584	0.0223079	0.056775	0.0648689	0.0929778	0.00981327	0.00162809	0.0104537	0.0132591	0.0196246	1.86524
Oxidronic acid	DB14159	InChI=1S/CH6O7P2/c2-1(9(3,4)5)10(6,7)8/h1-2H,(H2,3,4,5)(H2,6,7,8)	OC(P(O)(O)=O)P(O)(O)=O	[hydroxy(phosphono)methyl]phosphonic acid	0.0866216	0.327028	0.432057	0.0105696	0.00615061	0.112799	0.0574873	0.0106867	0.00921516	0.0238293	0.0362007	0.0638858	0.0202612	0.0382348	0.0217945	0.0129103	0.129214	0.174584	0.0223079	0.056775	0.0648689	0.0929778	0.00981327	0.00162809	0.0104537	0.0132591	0.0196246	1.86524
Phenoxymethylpenicillin	DB00417	InChI=1S/C16H18N2O5S/c1-16(2)12(15(21)22)18-13(20)11(14(18)24-16)17-10(19)8-23-9-6-4-3-5-7-9/h3-7,11-12,14H,8H2,1-2H3,(H,17,19)(H,21,22)/t11-,12+,14-/m1/s1	[H][C@]12SC(C)(C)[C@@H](N1C(=O)[C@H]2NC(=O)COC1=CC=CC=C1)C(O)=O	(2S,5R,6R)-3,3-dimethyl-7-oxo-6-[(2-phenoxyacetyl)amino]-4-thia-1-azabicyclo[3.2.0]heptane-2-carboxylic acid	0.189584	0.188777	0.915921	0.00860627	0.0248297	0.0915879	0.00832249	0.00243619	0.000822065	0.00555173	0.163054	0.00338132	0.00281455	0.047889	0.0155487	0.000648128	0.124457	0.0426091	0.00477621	0.000880466	0.00111203	0.00210787	0.00369497	6.66659e-05	0.000904148	0.00165167	0.0118353	1.86387
2,2'-Dibenzothiazyl disulfide	DB14201	InChI=1S/C14H8N2S4/c1-3-7-11-9(5-1)15-13(17-11)19-20-14-16-10-6-2-4-8-12(10)18-14/h1-8H	S(SC1=NC2=CC=CC=C2S1)C1=NC2=CC=CC=C2S1	2-(1,3-benzothiazol-2-yldisulfanyl)-1,3-benzothiazole	0.130433	0.202491	0.803428	0.00264403	0.00477276	0.0494217	0.0745359	0.004166	0.00168002	0.0365373	0.0453311	0.00773103	0.0107418	0.0344548	0.00109884	0.00400088	0.233726	0.180492	0.00268286	0.00462296	0.00653582	0.0121329	0.00126294	5.24849e-05	0.00206288	0.00173307	0.00023656	1.85901
Framycetin	DB00452	InChI=1S/C23H46N6O13/c24-2-7-13(32)15(34)10(28)21(37-7)40-18-6(27)1-5(26)12(31)20(18)42-23-17(36)19(9(4-30)39-23)41-22-11(29)16(35)14(33)8(3-25)38-22/h5-23,30-36H,1-4,24-29H2/t5-,6+,7-,8+,9-,10-,11-,12+,13-,14-,15-,16-,17-,18-,19-,20-,21-,22-,23+/m1/s1	NC[C@@H]1O[C@H](O[C@@H]2[C@@H](CO)O[C@@H](O[C@@H]3[C@@H](O)[C@H](N)C[C@H](N)[C@H]3O[C@H]3O[C@H](CN)[C@@H](O)[C@H](O)[C@H]3N)[C@@H]2O)[C@H](N)[C@@H](O)[C@@H]1O	(2R,3S,4R,5R,6R)-5-amino-2-(aminomethyl)-6-[(1R,2R,3S,4R,6S)-4,6-diamino-2-[(2S,3R,4S,5R)-4-[(2R,3R,4R,5S,6S)-3-amino-6-(aminomethyl)-4,5-dihydroxyoxan-2-yl]oxy-3-hydroxy-5-(hydroxymethyl)oxolan-2-yl]oxy-3-hydroxycyclohexyl]oxyoxane-3,4-diol	0.173447	0.285213	0.171778	0.0224389	0.0763527	0.113591	0.0596578	0.00291149	0.00127662	0.124462	0.023965	0.082855	0.0631596	0.0835207	0.0259422	0.00637277	0.2095	0.134828	0.0352305	0.036781	0.040241	0.0551954	0.00873113	0.000253103	0.00278489	0.00076974	0.014251	1.85551
Trichloroethylene	DB13323	InChI=1S/C2HCl3/c3-1-2(4)5/h1H	ClC=C(Cl)Cl	1,1,2-trichloroethene	0.0881	0.209976	0.557152	0.00404226	0.0121668	0.0723839	0.0231622	0.00554688	0.0043327	0.109404	0.017923	0.0496543	0.0384972	0.038324	0.0108404	0.0358597	0.0297414	0.0606885	0.0910254	0.0756261	0.0762084	0.13336	0.0165021	0.000603116	0.00451898	0.0746312	0.0143489	1.85462
Silver sulfadiazine	DB05245	InChI=1S/C10H9N4O2S.Ag/c11-8-2-4-9(5-3-8)17(15,16)14-10-12-6-1-7-13-10;/h1-7H,11H2;/q-1;+1	[Ag+].NC1=CC=C(C=C1)S(=O)(=O)[N-]C1=NC=CC=N1	silver;(4-aminophenyl)sulfonyl-pyrimidin-2-ylazanide	0.270554	0.371272	0.0910579	0.0261651	0.0596884	0.0390167	0.0289916	0.0121739	0.00363696	0.243748	0.0933629	0.00588216	0.00423269	0.0934046	0.0180719	0.0469475	0.0796924	0.173901	0.0498718	0.0106462	0.0158869	0.0441788	0.0625891	0.000156526	0.00143324	0.0030418	0.00291256	1.85252
Threonine	DB00156	InChI=1S/C4H9NO3/c1-2(6)3(5)4(7)8/h2-3,6H,5H2,1H3,(H,7,8)/t2-,3+/m1/s1	C[C@@H](O)[C@H](N)C(O)=O	(2S,3R)-2-amino-3-hydroxybutanoic acid	0.0140906	0.448244	0.154601	0.0168561	0.00423907	0.0329886	0.0275205	0.00694494	0.00516158	0.0425551	0.0309679	0.109042	0.025277	0.00745629	0.00547345	0.02383	0.00777721	0.17348	0.223788	0.121007	0.119445	0.1344	0.0053616	0.00104384	0.0806109	0.0146836	0.0124878	1.84934
Pivampicillin	DB01604	InChI=1S/C22H29N3O6S/c1-21(2,3)20(29)31-11-30-19(28)15-22(4,5)32-18-14(17(27)25(15)18)24-16(26)13(23)12-9-7-6-8-10-12/h6-10,13-15,18H,11,23H2,1-5H3,(H,24,26)/t13-,14-,15+,18-/m1/s1	[H][C@]12SC(C)(C)[C@@H](N1C(=O)[C@H]2NC(=O)[C@H](N)C1=CC=CC=C1)C(=O)OCOC(=O)C(C)(C)C	2,2-dimethylpropanoyloxymethyl (2S,5R,6R)-6-[[(2R)-2-amino-2-phenylacetyl]amino]-3,3-dimethyl-7-oxo-4-thia-1-azabicyclo[3.2.0]heptane-2-carboxylate	0.160234	0.451614	0.615742	0.0283468	0.0295329	0.056705	0.00546368	0.00640174	0.00226849	0.0131258	0.195166	0.00545656	0.00281424	0.0605798	0.0231515	0.00154914	0.0321886	0.0373391	0.0360019	0.0122967	0.0119691	0.0149787	0.0109821	9.90309e-05	0.00562114	0.00285496	0.0236136	1.8461
Isoxicam	DB08942	InChI=1S/C14H13N3O5S/c1-8-7-11(16-22-8)15-14(19)12-13(18)9-5-3-4-6-10(9)23(20,21)17(12)2/h3-7,18H,1-2H3,(H,15,16,19)	CN1C(C(=O)NC2=NOC(C)=C2)=C(O)C2=C(C=CC=C2)S1(=O)=O	4-hydroxy-2-methyl-N-(5-methyl-1,2-oxazol-3-yl)-1,1-dioxo-1lambda6,2-benzothiazine-3-carboxamide	0.216673	0.128686	0.583787	0.00187788	0.0541773	0.0732331	0.0626897	0.00585327	0.00143464	0.0253137	0.146748	0.0286806	0.00490302	0.0610995	0.00514819	0.00432094	0.317943	0.0953495	0.00637476	0.00217952	0.00329532	0.00631834	0.00197932	0.00010225	0.00192378	0.00148358	0.00135176	1.84293
Aurothioglucose	DB09121	InChI=1S/C6H12O5S.Au/c7-1-2-3(8)4(9)5(10)6(12)11-2;/h2-10,12H,1H2;/q;+1/p-1/t2-,3-,4+,5-,6-;/m1./s1	OC[C@H]1O[C@H](S[Au])[C@H](O)[C@@H](O)[C@@H]1O	gold(1+);(2R,3R,4S,5S,6R)-3,4,5-trihydroxy-6-(hydroxymethyl)oxane-2-thiolate	0.158612	0.225567	0.151552	0.0131322	0.0540401	0.111012	0.0280545	0.00176982	0.000804909	0.15273	0.0369308	0.0752731	0.0477171	0.0884213	0.00928754	0.0160858	0.151803	0.126991	0.107224	0.0682134	0.0752067	0.106052	0.0111997	0.000521205	0.00267028	0.00282908	0.0183578	1.84206
Dopamine	DB00988	InChI=1S/C8H11NO2/c9-4-3-6-1-2-7(10)8(11)5-6/h1-2,5,10-11H,3-4,9H2	NCCC1=CC(O)=C(O)C=C1	4-(2-aminoethyl)benzene-1,2-diol	0.105729	0.146716	0.813237	0.0206552	0.00786774	0.0891872	0.0658146	0.01398	0.00292279	0.0456034	0.0364804	0.0778408	0.085711	0.0309546	0.0649005	0.00147973	0.127718	0.0498714	0.0057801	0.00288881	0.00325407	0.00355061	0.0110081	0.000118108	0.0020434	0.00110316	0.0228932	1.83931
Proflavine	DB01123	InChI=1S/C13H11N3/c14-10-3-1-8-5-9-2-4-11(15)7-13(9)16-12(8)6-10/h1-7H,14-15H2	NC1=CC2=NC3=C(C=CC(N)=C3)C=C2C=C1	acridine-3,6-diamine	0.127086	0.0251923	0.748357	0.00171547	0.0828086	0.0961979	0.0294511	0.00123338	0.000296588	0.0178	0.0113993	0.0240067	0.0117826	0.185006	0.00904218	0.00163365	0.382155	0.0117806	0.0213863	0.0054379	0.00572348	0.00518174	0.00730598	0.000322424	0.00269953	0.0144585	0.00777302	1.83723
Mandelic acid	DB13218	InChI=1S/C8H8O3/c9-7(8(10)11)6-4-2-1-3-5-6/h1-5,7,9H,(H,10,11)	OC(C(O)=O)C1=CC=CC=C1	2-hydroxy-2-phenylacetic acid	0.0795639	0.364519	0.731739	0.00852292	0.0020303	0.0251811	0.00487779	0.00503254	0.00249094	0.0216735	0.0335122	0.0362424	0.0102105	0.0152363	0.0147586	0.00950405	0.00614881	0.0277428	0.141216	0.044903	0.047549	0.0467607	0.00605564	0.000336046	0.0972005	0.0413345	0.00807802	1.83242
Lodoxamide	DB06794	InChI=1S/C11H6ClN3O6/c12-7-5(14-8(16)10(18)19)1-4(3-13)2-6(7)15-9(17)11(20)21/h1-2H,(H,14,16)(H,15,17)(H,18,19)(H,20,21)	OC(=O)C(=O)NC1=CC(=CC(NC(=O)C(O)=O)=C1Cl)C#N	2-[2-chloro-5-cyano-3-(oxaloamino)anilino]-2-oxoacetic acid	0.0745378	0.255073	0.630642	0.0154523	0.00514004	0.00731182	0.060221	0.00665523	0.000748071	0.0220433	0.240259	0.00128777	0.000849832	0.0630671	0.00359222	0.00075056	0.308723	0.0868003	0.00163057	0.000979194	0.00170043	0.00482815	0.019264	2.68389e-05	0.000472094	0.017967	0.000375358	1.8304
Lauric acid	DB03017	InChI=1S/C12H24O2/c1-2-3-4-5-6-7-8-9-10-11-12(13)14/h2-11H2,1H3,(H,13,14)	CCCCCCCCCCCC(O)=O	dodecanoic acid	0.103231	0.0748579	0.771986	0.0434971	0.0349557	0.105162	0.00528766	0.0127533	0.00257956	0.0151594	0.0338629	0.0289655	0.0173392	0.15051	0.139381	0.00240789	0.0577009	0.0119163	0.0214335	0.00425048	0.00573253	0.00782125	0.0336398	0.000669074	0.00365403	0.0363288	0.0925661	1.81765
Prilocaine	DB00750	InChI=1S/C13H20N2O/c1-4-9-14-11(3)13(16)15-12-8-6-5-7-10(12)2/h5-8,11,14H,4,9H2,1-3H3,(H,15,16)	CCCNC(C)C(=O)NC1=CC=CC=C1C	N-(2-methylphenyl)-2-(propylamino)propanamide	0.133279	0.264944	0.842377	0.0133784	0.00885951	0.050428	0.040974	0.00310532	0.000629994	0.0293127	0.102839	0.0157089	0.0102058	0.0057739	0.00220931	0.000397027	0.157956	0.0886147	0.0182741	0.00164534	0.00223762	0.00456511	0.000798734	8.11185e-05	0.0108153	0.00127333	0.00151272	1.8122
Ifosfamide	DB01181	InChI=1S/C7H15Cl2N2O2P/c8-2-4-10-14(12)11(6-3-9)5-1-7-13-14/h1-7H2,(H,10,12)	ClCCNP1(=O)OCCCN1CCCl	N,3-bis(2-chloroethyl)-2-oxo-1,3,2lambda5-oxazaphosphinan-2-amine	0.104267	0.39677	0.493776	0.00258266	0.00887021	0.0800255	0.0133575	0.00440846	0.00203757	0.100547	0.0167358	0.0530086	0.0191862	0.0210362	0.00152414	0.0141648	0.0327085	0.12294	0.0366986	0.0572381	0.0654248	0.125855	0.00713481	0.000146441	0.00603662	0.0206935	0.00375913	1.81093
Eugenol	DB09086	InChI=1S/C10H12O2/c1-3-4-8-5-6-9(11)10(7-8)12-2/h3,5-7,11H,1,4H2,2H3	COC1=C(O)C=CC(CC=C)=C1	2-methoxy-4-prop-2-enylphenol	0.0867374	0.174599	0.638653	0.000828599	0.0136789	0.171822	0.0280491	0.000249929	5.48327e-05	0.0722264	0.0106334	0.00816411	0.00314701	0.0966614	0.00504308	0.0045552	0.424524	0.0249845	0.00738745	0.00338977	0.00431437	0.0077259	0.00405695	1.52897e-05	0.000649627	0.000995824	0.00580661	1.79895
Octinoxate	DB09496	InChI=1S/C18H26O3/c1-4-6-7-15(5-2)14-21-18(19)13-10-16-8-11-17(20-3)12-9-16/h8-13,15H,4-7,14H2,1-3H3/b13-10+	[H]\C(=C(\[H])C1=CC=C(OC)C=C1)C(=O)OCC(CC)CCCC	2-ethylhexyl (E)-3-(4-methoxyphenyl)prop-2-enoate	0.130981	0.0367742	0.99029	0.00115699	0.0223575	0.0282689	0.0635963	0.000807509	0.000169176	0.0139649	0.0147844	0.0105163	0.0157787	0.117278	0.00390083	0.000831694	0.289459	0.00472708	0.00901253	0.00420047	0.00469905	0.00699254	0.00378461	5.19027e-05	0.00168903	0.0123184	0.00192902	1.79032
Chlormerodrin	DB00534	InChI=1S/C5H11N2O2.ClH.Hg/c1-4(9-2)3-7-5(6)8;;/h4H,1,3H2,2H3,(H3,6,7,8);1H;/q;;+1/p-1	COC(CNC(N)=O)C[Hg]Cl	na	0.0641168	0.263438	0.524464	0.00265727	0.00982613	0.0832255	0.0202783	0.00276475	0.00277739	0.124825	0.0317684	0.0230903	0.0171447	0.0437825	0.0138262	0.03777	0.0292093	0.0729797	0.063352	0.075083	0.0799654	0.128181	0.0193817	0.000508945	0.00340702	0.0378746	0.0109648	1.78666
Fenbufen	DB08981	InChI=1S/C16H14O3/c17-15(10-11-16(18)19)14-8-6-13(7-9-14)12-4-2-1-3-5-12/h1-9H,10-11H2,(H,18,19)	OC(=O)CCC(=O)C1=CC=C(C=C1)C1=CC=CC=C1	4-oxo-4-(4-phenylphenyl)butanoic acid	0.0572589	0.386349	0.0430587	0.0580014	0.0201657	0.106299	0.0165059	0.00886474	0.00224445	0.0679877	0.176046	0.00856109	0.00587576	0.0652895	0.00445283	0.00570692	0.318438	0.341671	0.0197973	0.00976591	0.0156056	0.0276389	0.0045338	0.000214662	0.00636223	0.00112591	0.00152468	1.77935
Histamine	DB05381	InChI=1S/C5H9N3/c6-2-1-5-3-7-4-8-5/h3-4H,1-2,6H2,(H,7,8)	NCCC1=CNC=N1	2-(1H-imidazol-5-yl)ethanamine	0.104328	0.234064	0.967987	0.0148443	0.0108158	0.00723235	0.0519181	0.00444963	0.00115801	0.00617183	0.0538608	0.102138	0.0178008	0.0357345	0.00889179	0.000372017	0.0757267	0.0392525	0.00467409	0.0024149	0.00279798	0.00382933	0.00113401	6.58383e-05	0.00659232	0.000669003	0.0187276	1.77765
Amifostine	DB01143	InChI=1S/C5H15N2O3PS/c6-2-1-3-7-4-5-12-11(8,9)10/h7H,1-6H2,(H2,8,9,10)	NCCCNCCSP(O)(O)=O	2-(3-aminopropylamino)ethylsulfanylphosphonic acid	0.132236	0.237847	0.836212	0.0146077	0.00733497	0.0758429	0.0202421	0.00720084	0.00476792	0.0131615	0.0391285	0.0998062	0.0327023	0.0102351	0.0144099	0.00252503	0.0659603	0.0643547	0.0101382	0.0129302	0.0143675	0.03168	0.00374432	0.00035895	0.00193944	0.00385621	0.0192518	1.77684
Midodrine	DB00211	InChI=1S/C12H18N2O4/c1-17-8-3-4-11(18-2)9(5-8)10(15)7-14-12(16)6-13/h3-5,10,15H,6-7,13H2,1-2H3,(H,14,16)	COC1=CC(C(O)CNC(=O)CN)=C(OC)C=C1	2-amino-N-[2-(2,5-dimethoxyphenyl)-2-hydroxyethyl]acetamide	0.121769	0.028605	0.990122	0.00561982	0.00844246	0.107588	0.00889634	0.00114603	0.000632769	0.0086296	0.00237875	0.0862662	0.0616983	0.0218131	0.00481686	0.000976976	0.242991	0.00710407	0.0222802	0.00819477	0.00863002	0.00887211	0.00122405	0.000206432	0.000557045	0.00115491	0.0126995	1.77331
Bismuth subgallate	DB13909	InChI=1S/C7H6O5.Bi.H2O/c8-4-1-3(7(11)12)2-5(9)6(4)10;;/h1-2,8-10H,(H,11,12);;1H2/q;+3;/p-3	O[Bi]1OC2=CC(=CC(O)=C2O1)C(O)=O	bismuth;5-carboxybenzene-1,2,3-triolate;hydrate	0.089889	0.29658	0.333089	0.00454443	0.010299	0.0544069	0.0158342	0.00544375	0.00546213	0.137123	0.0558215	0.0474284	0.0247117	0.0387091	0.015949	0.0286593	0.015759	0.0981723	0.0858759	0.0837953	0.0930204	0.137307	0.0276134	0.000603426	0.00587395	0.0426034	0.0172836	1.77186
Sulfamethizole	DB00576	InChI=1S/C9H10N4O2S2/c1-6-11-12-9(16-6)13-17(14,15)8-4-2-7(10)3-5-8/h2-5H,10H2,1H3,(H,12,13)	CC1=NN=C(NS(=O)(=O)C2=CC=C(N)C=C2)S1	4-amino-N-(5-methyl-1,3,4-thiadiazol-2-yl)benzenesulfonamide	0.229421	0.276939	0.0636913	0.058171	0.0436325	0.0676335	0.085	0.033473	0.016955	0.0276082	0.181134	0.00151468	0.0021586	0.0310498	0.0395451	0.00424675	0.363704	0.183006	0.00365843	0.00101719	0.00183002	0.0111296	0.039611	1.65238e-05	0.000261475	0.00028109	0.000268353	1.76696
Sultamicillin	DB12127	InChI=1S/C25H30N4O9S2/c1-24(2)17(29-20(32)16(21(29)39-24)27-19(31)15(26)12-8-6-5-7-9-12)22(33)37-11-38-23(34)18-25(3,4)40(35,36)14-10-13(30)28(14)18/h5-9,14-18,21H,10-11,26H2,1-4H3,(H,27,31)/t14-,15-,16-,17+,18+,21-/m1/s1	CC1(C)S[C@@H]2[C@H](NC(=O)[C@H](N)C3=CC=CC=C3)C(=O)N2[C@H]1C(=O)OCOC(=O)[C@@H]1N2[C@@H](CC2=O)S(=O)(=O)C1(C)C	[(2S,5R)-3,3-dimethyl-4,4,7-trioxo-4lambda6-thia-1-azabicyclo[3.2.0]heptane-2-carbonyl]oxymethyl (2S,5R,6R)-6-[[(2R)-2-amino-2-phenylacetyl]amino]-3,3-dimethyl-7-oxo-4-thia-1-azabicyclo[3.2.0]heptane-2-carboxylate	0.210595	0.337988	0.582359	0.0521216	0.0146651	0.0569783	0.0142094	0.0279091	0.0120025	0.00811109	0.176404	0.013511	0.00664322	0.0230484	0.0594993	0.00172824	0.0154962	0.0422604	0.0164789	0.00492357	0.00539197	0.00934484	0.0032861	0.000142478	0.00315463	0.003357	0.0578043	1.75941
Calcium threonate	DB11168	InChI=1S/2C4H8O5.Ca/c2*5-1-2(6)3(7)4(8)9;/h2*2-3,5-7H,1H2,(H,8,9);/q;;+2/p-2/t2*2-,3+;/m00./s1	[Ca++].OC[C@H](O)[C@@H](O)C([O-])=O.OC[C@H](O)[C@@H](O)C([O-])=O	calcium;(2R,3S)-2,3,4-trihydroxybutanoate	0.0303021	0.241596	0.215212	0.0041332	0.00776668	0.0731205	0.0108814	0.000768825	0.000521569	0.1891	0.0552905	0.0358916	0.045085	0.0620802	0.00717328	0.113257	0.0430254	0.124399	0.0517264	0.102102	0.104949	0.167119	0.0435978	0.000330065	0.0034353	0.016339	0.00371798	1.75292
Monobenzone	DB00600	InChI=1S/C13H12O2/c14-12-6-8-13(9-7-12)15-10-11-4-2-1-3-5-11/h1-9,14H,10H2	OC1=CC=C(OCC2=CC=CC=C2)C=C1	4-phenylmethoxyphenol	0.0192585	0.0202812	0.626966	0.00416683	0.0720177	0.0619106	0.0499501	0.00193503	0.000297287	0.0192883	0.0033861	0.0187923	0.00668395	0.230383	0.129313	0.00262287	0.402954	0.00694328	0.00270257	0.00334144	0.00363764	0.00541717	0.0203163	0.000611804	0.000525975	0.0124775	0.0235698	1.74975
Sulfacytine	DB01298	InChI=1S/C12H14N4O3S/c1-2-16-8-7-11(14-12(16)17)15-20(18,19)10-5-3-9(13)4-6-10/h3-8H,2,13H2,1H3,(H,14,15,17)	CCN1C=CC(NS(=O)(=O)C2=CC=C(N)C=C2)=NC1=O	4-amino-N-(1-ethyl-2-oxopyrimidin-4-yl)benzenesulfonamide	0.196269	0.225847	0.310722	0.0452802	0.047775	0.0517398	0.0958303	0.0271448	0.00447641	0.0545139	0.0623285	0.000834757	0.00315833	0.0549044	0.0165366	0.00756686	0.374682	0.122988	0.00253708	0.000756359	0.00113169	0.00566793	0.0326934	2.62166e-05	0.000331033	0.000515101	0.000420705	1.74668
Bromothalonil	DB14199	InChI=1S/C6H6Br2N2/c7-4-6(8,5-10)2-1-3-9/h1-2,4H2	BrCC(Br)(CCC#N)C#N	2-bromo-2-(bromomethyl)pentanedinitrile	0.154068	0.360438	0.227669	0.00352144	0.01043	0.0683016	0.0294314	0.00614182	0.00384331	0.139329	0.103738	0.0266611	0.015179	0.030857	0.00877038	0.0471368	0.0199026	0.133516	0.0498102	0.0616007	0.0680283	0.1297	0.0150648	0.000301552	0.00404646	0.0230471	0.00328559	1.74382
Sevelamer	DB00658	InChI=1S/C3H5ClO.C3H7N/c4-1-3-2-5-3;1-2-3-4/h3H,1-2H2;2H,1,3-4H2	NCC=C.ClCC1CO1	2-(chloromethyl)oxirane;prop-2-en-1-amine	0.135892	0.230956	0.839767	0.00502623	0.00509449	0.111611	0.0106435	0.00107359	0.000215627	0.0123189	0.0247468	0.0194111	0.0127173	0.0241714	0.00404762	0.00121643	0.15068	0.0623968	0.025094	0.0145721	0.01564	0.0251846	0.00136369	9.19081e-05	0.00202105	0.00205174	0.0035352	1.74154
alpha-Amyl cinnamaldehyde	DB14175	InChI=1S/C14H18O/c1-2-3-5-10-14(12-15)11-13-8-6-4-7-9-13/h4,6-9,11-12H,2-3,5,10H2,1H3/b14-11-	CCCCC\C(C=O)=C\C1=CC=CC=C1	(2Z)-2-benzylideneheptanal	0.0976355	0.291424	0.486517	0.0065801	0.0147428	0.0662688	0.0288796	0.00361867	0.00110062	0.0847575	0.0480859	0.0176161	0.0139109	0.105853	0.0167042	0.02486	0.0766546	0.114857	0.0378683	0.0268145	0.0316449	0.0634886	0.018486	0.000247074	0.0147706	0.0348563	0.00862404	1.73687
Ascorbic acid	DB00126	InChI=1S/C6H8O6/c7-1-2(8)5-3(9)4(10)6(11)12-5/h2,5,7-10H,1H2/t2-,5+/m0/s1	[H][C@@]1(OC(=O)C(O)=C1O)[C@@H](O)CO	(2R)-2-[(1S)-1,2-dihydroxyethyl]-3,4-dihydroxy-2H-furan-5-one	0.104544	0.354521	0.202607	0.00316999	0.00569887	0.0591218	0.0172072	0.00141636	0.000471216	0.167195	0.132005	0.0264332	0.0360371	0.0857086	0.0079866	0.0345025	0.0771811	0.117434	0.0712837	0.0420411	0.0487216	0.0987913	0.0200084	0.000131798	0.000891671	0.0131513	0.00269003	1.73095
Oxyquinoline	DB11145	InChI=1S/C9H7NO/c11-8-5-1-3-7-4-2-6-10-9(7)8/h1-6,11H	OC1=CC=CC2=C1N=CC=C2	quinolin-8-ol	0.049219	0.0497804	0.334274	0.00266513	0.111216	0.14236	0.0287249	0.000397875	8.01529e-05	0.137657	0.00538321	0.0318364	0.0490162	0.21022	0.0106994	0.00740266	0.27847	0.0352426	0.066747	0.0257881	0.0268734	0.0265404	0.0340845	0.00133483	0.00555152	0.00902696	0.0486145	1.72921
Gaxilose	DB12767	InChI=1S/C11H20O10/c12-1-4(15)7(16)5(2-13)20-11-10(19)9(18)8(17)6(3-14)21-11/h1,4-11,13-19H,2-3H2/t4-,5+,6+,7+,8-,9-,10+,11+/m0/s1	OC[C@@H](O[C@@H]1O[C@H](CO)[C@H](O)[C@H](O)[C@H]1O)[C@H](O)[C@@H](O)C=O	(2R,3R,4R)-2,3,5-trihydroxy-4-[(2S,3R,4S,5R,6R)-3,4,5-trihydroxy-6-(hydroxymethyl)oxan-2-yl]oxypentanal	0.13134	0.198608	0.169123	0.00675578	0.033069	0.10675	0.01763	0.00080642	0.000444287	0.174948	0.0321609	0.0702127	0.0602249	0.0792045	0.0053827	0.0132532	0.142459	0.115352	0.0728922	0.0679112	0.0777454	0.110602	0.0111817	0.000648616	0.00311535	0.0021237	0.00900985	1.71295
Methocarbamol	DB00423	InChI=1S/C11H15NO5/c1-15-9-4-2-3-5-10(9)16-6-8(13)7-17-11(12)14/h2-5,8,13H,6-7H2,1H3,(H2,12,14)	COC1=C(OCC(O)COC(N)=O)C=CC=C1	[2-hydroxy-3-(2-methoxyphenoxy)propyl] carbamate	0.100358	0.00851298	0.962176	0.000412852	0.00709278	0.12483	0.00464847	0.000297204	4.23031e-05	0.0214061	0.0144561	0.0282482	0.0052738	0.0443719	0.0035105	0.000892101	0.349734	0.00249822	0.0116262	0.0042856	0.00500662	0.00563543	0.00304511	2.25608e-05	0.000274346	0.00146271	0.0013826	1.7115
Ivabradine	DB09083	InChI=1S/C27H36N2O5/c1-28(17-21-11-20-14-25(33-4)26(34-5)16-22(20)21)8-6-9-29-10-7-18-12-23(31-2)24(32-3)13-19(18)15-27(29)30/h12-14,16,21H,6-11,15,17H2,1-5H3/t21-/m1/s1	COC1=C(OC)C=C2[C@@H](CN(C)CCCN3CCC4=CC(OC)=C(OC)C=C4CC3=O)CC2=C1	3-[3-[[(7S)-3,4-dimethoxy-7-bicyclo[4.2.0]octa-1,3,5-trienyl]methyl-methylamino]propyl]-7,8-dimethoxy-2,5-dihydro-1H-3-benzazepin-4-one	0.112378	0.112713	0.639237	0.00687754	0.0746077	0.130631	0.0152733	0.000846215	0.000203814	0.0263134	0.00576582	0.00317236	0.00213403	0.0798306	0.00385762	0.00052704	0.403615	0.0118276	0.0124409	0.00632622	0.00812184	0.019669	0.00172425	3.90248e-05	0.00057249	0.000322857	0.0105686	1.6896
Cianidanol	DB14086	InChI=1S/C15H14O6/c16-8-4-11(18)9-6-13(20)15(21-14(9)5-8)7-1-2-10(17)12(19)3-7/h1-5,13,15-20H,6H2/t13-,15+/m0/s1	O[C@H]1CC2=C(O)C=C(O)C=C2O[C@@H]1C1=CC=C(O)C(O)=C1	(2R,3S)-2-(3,4-dihydroxyphenyl)-3,4-dihydro-2H-chromene-3,5,7-triol	0.0888292	0.0227402	0.186729	0.0125851	0.11085	0.211233	0.0365798	0.00901187	0.00112433	0.0289265	0.0101091	0.0589722	0.0661237	0.215902	0.126781	0.0090308	0.214404	0.0061938	0.0102449	0.0198696	0.0171993	0.0145467	0.0387568	0.000399521	0.000838313	0.00284667	0.168068	1.6889
Gluconic Acid	DB13180	InChI=1S/C6H12O7/c7-1-2(8)3(9)4(10)5(11)6(12)13/h2-5,7-11H,1H2,(H,12,13)/t2-,3-,4+,5-/m1/s1	OC[C@@H](O)[C@@H](O)[C@H](O)[C@@H](O)C(O)=O	(2R,3S,4R,5R)-2,3,4,5,6-pentahydroxyhexanoic acid	0.026465	0.211805	0.209044	0.0070481	0.00977132	0.0721348	0.0113123	0.00098588	0.000363405	0.166303	0.0428621	0.0505658	0.0442685	0.0464828	0.0107447	0.108488	0.0544711	0.122615	0.0686708	0.102602	0.107482	0.140825	0.02274	0.000495063	0.0161651	0.0146242	0.00889095	1.67823
Paromomycin	DB01421	InChI=1S/C23H45N5O14/c24-2-7-13(32)15(34)10(27)21(37-7)41-19-9(4-30)39-23(17(19)36)42-20-12(31)5(25)1-6(26)18(20)40-22-11(28)16(35)14(33)8(3-29)38-22/h5-23,29-36H,1-4,24-28H2/t5-,6+,7+,8-,9-,10-,11-,12+,13-,14-,15-,16-,17-,18-,19-,20-,21-,22-,23+/m1/s1	NC[C@@H]1O[C@H](O[C@@H]2[C@@H](CO)O[C@@H](O[C@@H]3[C@@H](O)[C@H](N)C[C@H](N)[C@H]3O[C@H]3O[C@H](CO)[C@@H](O)[C@H](O)[C@H]3N)[C@@H]2O)[C@H](N)[C@@H](O)[C@@H]1O	(2S,3S,4R,5R,6R)-5-amino-2-(aminomethyl)-6-[(2R,3S,4R,5S)-5-[(1R,2R,3S,5R,6S)-3,5-diamino-2-[(2S,3R,4R,5S,6R)-3-amino-4,5-dihydroxy-6-(hydroxymethyl)oxan-2-yl]oxy-6-hydroxycyclohexyl]oxy-4-hydroxy-2-(hydroxymethyl)oxolan-3-yl]oxyoxane-3,4-diol	0.145559	0.231448	0.18462	0.014165	0.068378	0.107548	0.0427676	0.00185671	0.000702235	0.1266	0.0283187	0.0605222	0.0558284	0.0873859	0.0146727	0.00793832	0.175466	0.11948	0.0384248	0.0396761	0.0436222	0.0560141	0.00878847	0.000348453	0.0024384	0.000814422	0.0148014	1.67818
Phenoxyethanol	DB11304	InChI=1S/C8H10O2/c9-6-7-10-8-4-2-1-3-5-8/h1-5,9H,6-7H2	NA	2-phenoxyethanol	0.0199463	0.0240977	0.876053	0.00386177	0.0217703	0.0158844	0.0313127	0.00681419	0.000406072	0.0245687	0.0284526	0.00696273	0.0104286	0.0842932	0.00695787	0.00180855	0.474624	0.0096752	0.00315548	0.003177	0.00392171	0.00432838	0.00386247	3.48215e-05	0.00043094	0.00211557	0.00257495	1.67152
Alloin	DB15477	InChI=1S/C21H22O9/c22-6-8-4-10-14(21-20(29)19(28)17(26)13(7-23)30-21)9-2-1-3-11(24)15(9)18(27)16(10)12(25)5-8/h1-5,13-14,17,19-26,28-29H,6-7H2/t13-,14?,17-,19+,20-,21+/m1/s1	OC[C@H]1O[C@H]([C@H](O)[C@@H](O)[C@@H]1O)C1C2=CC=CC(O)=C2C(=O)C2=C1C=C(CO)C=C2O	1,8-dihydroxy-3-(hydroxymethyl)-10-[(2S,3R,4R,5S,6R)-3,4,5-trihydroxy-6-(hydroxymethyl)oxan-2-yl]-10H-anthracen-9-one	0.231062	0.101579	0.378816	0.0127992	0.0269575	0.114823	0.026129	0.0103946	0.00315835	0.0651298	0.1036	0.174795	0.0890402	0.0464997	0.0217363	0.00195391	0.105259	0.0902957	0.00758337	0.00892078	0.011095	0.0195478	0.00537753	0.000167602	0.000967923	0.000585021	0.012697	1.67097
Sodium fluorophosphate	DB09484	InChI=1S/FH2O3P.2Na/c1-5(2,3)4;;/h(H2,2,3,4);;/q;2*+1/p-2	[Na+].[Na+].[O-]P([O-])(F)=O	disodium;fluoro-dioxido-oxo-lambda5-phosphane	0.0971906	0.200362	0.508523	0.00290699	0.0081672	0.0652261	0.0250831	0.00556823	0.00459457	0.0704449	0.0123082	0.0624069	0.0318755	0.0193992	0.0102717	0.0245353	0.0215056	0.0687403	0.052946	0.0888969	0.0894561	0.129959	0.0112305	0.000669385	0.00409423	0.026362	0.0109645	1.65369
Kava	DB01322	InChI=1S/C14H16O3/c1-16-13-9-12(17-14(15)10-13)8-7-11-5-3-2-4-6-11/h3,5-8,10,12H,2,4,9H2,1H3/b8-7+	COC1=CC(=O)OC(C1)\C=C\C1=CCCC=C1	2-[(E)-2-cyclohexa-1,5-dien-1-ylethenyl]-4-methoxy-2,3-dihydropyran-6-one	0.156022	0.181357	0.610135	0.00993014	0.0379044	0.0517276	0.00309274	0.0021787	0.000322851	0.0176487	0.0738634	0.00427266	0.00241474	0.177656	0.0657564	0.00264178	0.144425	0.010018	0.0313193	0.0034204	0.00456485	0.0061803	0.00777325	0.000142956	0.00164473	0.0192661	0.0240211	1.6497
Oxtriphylline	DB01303	InChI=1S/C7H8N4O2.C5H14NO/c1-10-5-4(8-3-9-5)6(12)11(2)7(10)13;1-6(2,3)4-5-7/h3H,1-2H3,(H,8,9,12);7H,4-5H2,1-3H3/q;+1/p-1	C[N+](C)(C)CCO.CN1C2=C([N-]C=N2)C(=O)N(C)C1=O	1,3-dimethyl-2-oxopurin-6-olate;2-hydroxyethyl(trimethyl)azanium	0.183168	0.146819	0.692564	0.0612262	0.0112056	0.0547109	0.0131025	0.00485408	0.00155797	0.0525289	0.113065	0.0374677	0.0181542	0.0217242	0.00531741	0.0103567	0.0264559	0.045344	0.0456249	0.0240091	0.0258792	0.0292132	0.00685441	0.000170608	0.000850343	0.00224139	0.00511071	1.63958
Oxybenzone	DB01428	InChI=1S/C14H12O3/c1-17-11-7-8-12(13(15)9-11)14(16)10-5-3-2-4-6-10/h2-9,15H,1H3	COC1=CC(O)=C(C=C1)C(=O)C1=CC=CC=C1	(2-hydroxy-4-methoxyphenyl)-phenylmethanone	0.0352011	0.256092	0.553636	0.00721114	0.00344459	0.045237	0.0239024	0.00134076	0.000936571	0.0664305	0.0145925	0.0160031	0.00608898	0.0586074	0.0108176	0.00269117	0.345772	0.126662	0.00789404	0.0076142	0.0104249	0.0254598	0.00210176	7.27569e-05	0.00101686	0.00144112	0.00298838	1.63368
Zidovudine	DB00495	InChI=1S/C10H13N5O4/c1-5-3-15(10(18)12-9(5)17)8-2-6(13-14-11)7(4-16)19-8/h3,6-8,16H,2,4H2,1H3,(H,12,17,18)/t6-,7+,8+/m0/s1	CC1=CN([C@H]2C[C@H](N=[N+]=[N-])[C@@H](CO)O2)C(=O)NC1=O	1-[(2R,4S,5S)-4-azido-5-(hydroxymethyl)oxolan-2-yl]-5-methylpyrimidine-2,4-dione	0.0392832	0.276908	0.302801	0.00481655	0.0103322	0.0356112	0.0497152	0.00992252	0.00164555	0.14496	0.0406218	0.019325	0.0089332	0.0444689	0.00904712	0.0148002	0.103939	0.168605	0.0693948	0.0549312	0.063377	0.0934181	0.0233003	0.00030121	0.0026233	0.0270906	0.0132773	1.63345
Hexetidine	DB08958	InChI=1S/C21H45N3/c1-6-10-12-19(8-3)14-23-16-21(5,22)17-24(18-23)15-20(9-4)13-11-7-2/h19-20H,6-18,22H2,1-5H3	CCCCC(CC)CN1CN(CC(CC)CCCC)CC(C)(N)C1	1,3-bis(2-ethylhexyl)-5-methyl-1,3-diazinan-5-amine	0.127102	0.0130414	0.977081	0.00238491	0.0294946	0.0245961	0.03704	0.00186404	0.000840393	0.00516417	0.0041353	0.007053	0.013334	0.0812623	0.00545734	0.00125287	0.215279	0.00414002	0.00718393	0.00343973	0.00372204	0.00429275	0.00428681	0.000127051	0.00130509	0.0475437	0.00558698	1.62801
Pamidronic acid	DB00282	InChI=1S/C3H11NO7P2/c4-2-1-3(5,12(6,7)8)13(9,10)11/h5H,1-2,4H2,(H2,6,7,8)(H2,9,10,11)	NCCC(O)(P(O)(O)=O)P(O)(O)=O	(3-amino-1-hydroxy-1-phosphonopropyl)phosphonic acid	0.093683	0.21131	0.637646	0.00906645	0.0067462	0.111306	0.0558465	0.00616236	0.00340095	0.00966104	0.0254888	0.0494142	0.0207673	0.0240717	0.0137977	0.00320977	0.160939	0.0822018	0.00759691	0.0175038	0.0182722	0.0311722	0.00281518	0.00064451	0.00326712	0.00590763	0.015112	1.62701
Glycerol phenylbutyrate	DB08909	InChI=1S/C33H38O6/c34-31(22-10-19-27-13-4-1-5-14-27)37-25-30(39-33(36)24-12-21-29-17-8-3-9-18-29)26-38-32(35)23-11-20-28-15-6-2-7-16-28/h1-9,13-18,30H,10-12,19-26H2	O=C(CCCC1=CC=CC=C1)OCC(COC(=O)CCCC1=CC=CC=C1)OC(=O)CCCC1=CC=CC=C1	2,3-bis(4-phenylbutanoyloxy)propyl 4-phenylbutanoate	0.0664408	0.28041	0.590653	0.00410056	0.00281864	0.0372011	0.12509	0.00065826	6.83013e-05	0.0300746	0.0355295	0.0044908	0.00127509	0.0425106	0.000257994	0.000913066	0.197808	0.134179	0.0327469	0.00309995	0.0041903	0.0130036	0.00115264	6.29453e-06	0.0138015	0.00221168	0.000811927	1.6255
Calcium Phosphate	DB11348	InChI=1S/3Ca.2H3O4P/c;;;2*1-5(2,3)4/h;;;2*(H3,1,2,3,4)/q3*+2;;/p-6	[Ca++].[Ca++].[Ca++].[O-]P([O-])([O-])=O.[O-]P([O-])([O-])=O	tricalcium;diphosphate	0.0957413	0.192809	0.501656	0.00281528	0.00798066	0.0632515	0.0242113	0.00544972	0.00444556	0.0672606	0.0119006	0.061385	0.0313792	0.0184681	0.00998628	0.0238562	0.020653	0.066242	0.0517852	0.0877957	0.0880513	0.127163	0.0107964	0.000656471	0.00397919	0.02504	0.0107509	1.61551
Aluminium phosphate	DB14517	InChI=1S/Al.H3O4P/c;1-5(2,3)4/h;(H3,1,2,3,4)/q+3;/p-3	[Al+3].[O-]P([O-])([O-])=O	aluminum;phosphate	0.0957413	0.192809	0.501656	0.00281528	0.00798066	0.0632515	0.0242113	0.00544972	0.00444556	0.0672606	0.0119006	0.061385	0.0313792	0.0184681	0.00998628	0.0238562	0.020653	0.066242	0.0517852	0.0877957	0.0880513	0.127163	0.0107964	0.000656471	0.00397919	0.02504	0.0107509	1.61551
Metformin	DB00331	InChI=1S/C4H11N5/c1-9(2)4(7)8-3(5)6/h1-2H3,(H5,5,6,7,8)	CN(C)C(=N)NC(N)=N	3-(diaminomethylidene)-1,1-dimethylguanidine	0.0360142	0.359503	0.106145	0.00363846	0.0121886	0.0507884	0.00605531	0.00132312	0.000357087	0.239311	0.173608	0.034614	0.0045004	0.0603322	0.0175215	0.0509455	0.0240383	0.132228	0.0209508	0.0553179	0.065967	0.0845594	0.0525235	0.000196877	0.00704549	0.00319408	0.00308631	1.60595
Tioguanine	DB00352	InChI=1S/C5H5N5S/c6-5-9-3-2(4(11)10-5)7-1-8-3/h1H,(H4,6,7,8,9,10,11)	NC1=NC(=S)C2=C(N1)N=CN2	2-amino-3,7-dihydropurine-6-thione	0.0702474	0.24968	0.313466	0.0542523	0.00644635	0.0287568	0.0280931	0.0106826	0.00629179	0.0319381	0.112165	0.106154	0.0183322	0.0340774	0.0180344	0.0136145	0.0635989	0.136388	0.036739	0.0480025	0.054793	0.0697359	0.00933642	0.00139628	0.0427735	0.0235565	0.0166274	1.60518
Aminophylline	DB01223	InChI=1S/2C7H8N4O2.C2H8N2/c2*1-10-5-4(8-3-9-5)6(12)11(2)7(10)13;3-1-2-4/h2*3H,1-2H3,(H,8,9);1-4H2	NCCN.CN1C2=C(NC=N2)C(=O)N(C)C1=O.CN1C2=C(NC=N2)C(=O)N(C)C1=O	1,3-dimethyl-7H-purine-2,6-dione;ethane-1,2-diamine	0.114441	0.283764	0.655767	0.00740256	0.005529	0.00979902	0.0141185	0.00113717	0.000272241	0.0222618	0.0867569	0.0079863	0.00225241	0.0418995	0.00096198	0.00101481	0.287998	0.0344822	0.0027877	0.00176171	0.00286871	0.00610085	0.001484	1.63002e-05	0.000333496	0.000317937	0.00113184	1.59465
Niclosamide	DB06803	InChI=1S/C13H8Cl2N2O4/c14-7-1-4-12(18)9(5-7)13(19)16-11-3-2-8(17(20)21)6-10(11)15/h1-6,18H,(H,16,19)	OC1=C(C=C(Cl)C=C1)C(=O)NC1=C(Cl)C=C(C=C1)[N+]([O-])=O	5-chloro-N-(2-chloro-4-nitrophenyl)-2-hydroxybenzamide	0.0966443	0.0284327	0.483403	0.00936746	0.0132004	0.107105	0.127343	0.0042317	0.000525191	0.00948833	0.00394444	0.074729	0.0278785	0.0655926	0.0115299	0.00126288	0.248308	0.00694028	0.0574188	0.0369667	0.0398982	0.0456717	0.00351901	0.000130967	0.0200998	0.00833275	0.0621015	1.59407
Ribostamycin	DB03615	InChI=1S/C17H34N4O10/c18-2-6-10(24)12(26)8(21)16(28-6)30-14-5(20)1-4(19)9(23)15(14)31-17-13(27)11(25)7(3-22)29-17/h4-17,22-27H,1-3,18-21H2/t4-,5+,6-,7-,8-,9+,10-,11-,12-,13-,14-,15-,16-,17+/m1/s1	[H][C@@]1(O[C@@H]2[C@@H](O)[C@H](N)C[C@H](N)[C@H]2O[C@H]2O[C@H](CN)[C@@H](O)[C@H](O)[C@H]2N)O[C@H](CO)[C@@H](O)[C@H]1O	(2R,3S,4R,5R,6R)-5-amino-2-(aminomethyl)-6-[(1R,2R,3S,4R,6S)-4,6-diamino-2-[(2S,3R,4S,5R)-3,4-dihydroxy-5-(hydroxymethyl)oxolan-2-yl]oxy-3-hydroxycyclohexyl]oxyoxane-3,4-diol	0.140578	0.224426	0.12646	0.0180155	0.0736113	0.111204	0.0627709	0.00216388	0.000795867	0.110383	0.0243899	0.0594634	0.0520768	0.0871882	0.0170034	0.00650315	0.194708	0.103768	0.0307805	0.0334206	0.0363336	0.046426	0.00894996	0.000301869	0.00286454	0.000734384	0.0162306	1.59155
Ribavirin	DB00811	InChI=1S/C8H12N4O5/c9-6(16)7-10-2-12(11-7)8-5(15)4(14)3(1-13)17-8/h2-5,8,13-15H,1H2,(H2,9,16)/t3-,4-,5-,8-/m1/s1	NC(=O)C1=NN(C=N1)[C@@H]1O[C@H](CO)[C@@H](O)[C@H]1O	1-[(2R,3R,4S,5R)-3,4-dihydroxy-5-(hydroxymethyl)oxolan-2-yl]-1,2,4-triazole-3-carboxamide	0.117965	0.140823	0.303892	0.00847915	0.0149987	0.0443967	0.00561913	0.00207944	0.00114108	0.103651	0.15687	0.115933	0.0576533	0.0620674	0.0445662	0.0116726	0.0623355	0.0643301	0.0447181	0.0554851	0.0609758	0.0584668	0.0346382	0.000358184	0.00266638	0.00585044	0.00934947	1.59098
Dalfampridine	DB06637	InChI=1S/C5H6N2/c6-5-1-3-7-4-2-5/h1-4H,(H2,6,7)	NC1=CC=NC=C1	pyridin-4-amine	0.174264	0.245448	0.347045	0.0196035	0.0440249	0.0360633	0.0783461	0.0140833	0.00597455	0.122665	0.0408295	0.0254017	0.0164149	0.0198083	0.0100409	0.0420549	0.0327431	0.159815	0.0109321	0.0264305	0.0287695	0.0508642	0.0242516	0.00031596	0.00125722	0.00610024	0.0039845	1.58753
Pramiracetam	DB13247	InChI=1S/C14H27N3O2/c1-11(2)17(12(3)4)9-7-15-13(18)10-16-8-5-6-14(16)19/h11-12H,5-10H2,1-4H3,(H,15,18)	CC(C)N(CCNC(=O)CN1CCCC1=O)C(C)C	N-[2-[di(propan-2-yl)amino]ethyl]-2-(2-oxopyrrolidin-1-yl)acetamide	0.0280823	0.297116	0.518331	0.00826937	0.0123538	0.102816	0.0113345	0.000464199	0.000308315	0.0753101	0.0923868	0.00100749	0.000186664	0.0380345	0.00051731	0.000920037	0.254659	0.120578	0.00818034	0.00116348	0.00161605	0.00632654	0.0029236	8.67168e-06	0.00131413	0.000570567	0.00106223	1.58584
Balsalazide	DB01014	InChI=1S/C17H15N3O6/c21-14-6-5-12(9-13(14)17(25)26)20-19-11-3-1-10(2-4-11)16(24)18-8-7-15(22)23/h1-6,9,21H,7-8H2,(H,18,24)(H,22,23)(H,25,26)/b20-19+	OC(=O)CCNC(=O)C1=CC=C(C=C1)\N=N\C1=CC=C(O)C(=C1)C(O)=O	5-[[4-(2-carboxyethylcarbamoyl)phenyl]diazenyl]-2-hydroxybenzoic acid	0.103707	0.305586	0.156837	0.00524688	0.00650169	0.0582606	0.018571	0.00116877	0.000217694	0.128165	0.129777	0.00411493	0.00309096	0.0819583	0.00948053	0.015222	0.231758	0.21136	0.00823709	0.00868817	0.0166225	0.0451597	0.0311697	6.92603e-05	0.000359766	0.00249282	0.00080923	1.58463
Sulfadimethoxine	DB06150	InChI=1S/C12H14N4O4S/c1-19-11-7-10(14-12(15-11)20-2)16-21(17,18)9-5-3-8(13)4-6-9/h3-7H,13H2,1-2H3,(H,14,15,16)	COC1=NC(OC)=NC(NS(=O)(=O)C2=CC=C(N)C=C2)=C1	4-amino-N-(2,6-dimethoxypyrimidin-4-yl)benzenesulfonamide	0.237147	0.155512	0.670159	0.0272438	0.023575	0.0151997	0.084828	0.00295177	0.00110922	0.00899662	0.0291359	0.00154477	0.00136022	0.0107184	0.00204299	0.000481282	0.277365	0.0214427	0.00195911	0.000484932	0.000676211	0.00177539	0.00101847	1.10232e-05	0.000467547	0.00022106	0.000533954	1.57796
Losartan	DB00678	InChI=1S/C22H23ClN6O/c1-2-3-8-20-24-21(23)19(14-30)29(20)13-15-9-11-16(12-10-15)17-6-4-5-7-18(17)22-25-27-28-26-22/h4-7,9-12,30H,2-3,8,13-14H2,1H3,(H,25,26,27,28)	CCCCC1=NC(Cl)=C(CO)N1CC1=CC=C(C=C1)C1=CC=CC=C1C1=NNN=N1	[2-butyl-5-chloro-3-[[4-[2-(2H-tetrazol-5-yl)phenyl]phenyl]methyl]imidazol-4-yl]methanol	0.0395734	0.0657309	0.956172	0.0164748	0.00142776	0.0097773	0.000468138	0.00294029	0.0163338	0.0329556	0.109653	0.0940524	0.0325469	0.0575873	0.00900016	0.00190947	0.055272	0.0446702	0.00907756	0.00345734	0.00327447	0.00320922	0.00189051	0.000147389	0.00125621	0.00329777	0.0031732	1.57533
Sulfasalazine	DB00795	InChI=1S/C18H14N4O5S/c23-16-9-6-13(11-15(16)18(24)25)21-20-12-4-7-14(8-5-12)28(26,27)22-17-3-1-2-10-19-17/h1-11,23H,(H,19,22)(H,24,25)/b21-20+	OC(=O)C1=CC(=CC=C1O)\N=N\C1=CC=C(C=C1)S(=O)(=O)NC1=NC=CC=C1	2-hydroxy-5-[[4-(pyridin-2-ylsulfamoyl)phenyl]diazenyl]benzoic acid	0.23578	0.199322	0.0413902	0.00663178	0.0288944	0.0582791	0.0768739	0.0177424	0.00531463	0.130106	0.0991716	0.00800228	0.00732311	0.0977265	0.00724253	0.0180571	0.256222	0.196799	0.00627396	0.00804092	0.012555	0.0361737	0.0131494	6.36898e-05	0.000158503	0.000461097	0.00210678	1.56986
Technetium Tc-99m medronate	DB09138	InChI=1S/CH6O6P2.2H2O.Tc/c2-8(3,4)1-9(5,6)7;;;/h1H2,(H2,2,3,4)(H2,5,6,7);2*1H2;/q;;;+4/p-4/i;;;1+1	O.O.[98Tc+4].[O-]P([O-])(=O)CP([O-])([O-])=O	na	0.0890461	0.198831	0.449263	0.00266847	0.00755817	0.0646109	0.0241866	0.00497138	0.00396691	0.063704	0.0113914	0.0615093	0.0289692	0.0175194	0.00901891	0.0235379	0.0210053	0.0706193	0.0473083	0.0912436	0.092802	0.129687	0.0106382	0.000645762	0.00363772	0.0230505	0.0103234	1.56171
Enprofylline	DB00824	InChI=1S/C8H10N4O2/c1-2-3-12-6-5(9-4-10-6)7(13)11-8(12)14/h4H,2-3H2,1H3,(H,9,10)(H,11,13,14)	CCCN1C2=C(NC=N2)C(=O)NC1=O	3-propyl-7H-purine-2,6-dione	0.0366829	0.33721	0.0456141	0.050069	0.0078961	0.00784786	0.103262	0.00323577	0.00252703	0.12138	0.0823318	0.0301895	0.0163378	0.0625044	0.00773577	0.0273646	0.0722448	0.300689	0.0121734	0.0514469	0.0511442	0.072272	0.0232638	0.000459124	0.00204933	0.0133544	0.0144855	1.55577
Amiloride	DB00594	InChI=1S/C6H8ClN7O/c7-2-4(9)13-3(8)1(12-2)5(15)14-6(10)11/h(H4,8,9,13)(H4,10,11,14,15)	NC(=N)NC(=O)C1=NC(Cl)=C(N)N=C1N	3,5-diamino-6-chloro-N-(diaminomethylidene)pyrazine-2-carboxamide	0.0476142	0.236503	0.486573	0.0463045	0.0484908	0.0139917	0.0408152	0.00121773	0.00059635	0.0597201	0.0392719	0.00300221	0.00413812	0.109721	0.0142363	0.00359873	0.271446	0.0724519	0.00964671	0.0045818	0.0058085	0.0107014	0.0123847	8.16127e-05	0.00149834	0.00322098	0.00642842	1.55405
Cysteamine	DB00847	InChI=1S/C2H7NS/c3-1-2-4/h4H,1-3H2	NCCS	2-aminoethanethiol	0.0796073	0.309869	0.379741	0.00974488	0.0119276	0.0296216	0.0918848	0.00742602	0.00295213	0.0909739	0.00853892	0.0641555	0.0568147	0.016057	0.0061044	0.00831076	0.0515735	0.138418	0.0437459	0.0311507	0.033653	0.0578362	0.00521956	0.00027799	0.00417462	0.00404181	0.00942364	1.55324
Calcium saccharate	DB13962	InChI=1S/C6H10O8.Ca/c7-1(3(9)5(11)12)2(8)4(10)6(13)14;/h1-4,7-10H,(H,11,12)(H,13,14);/q;+2/p-2/t1-,2-,3-,4+;/m0./s1	[Ca++].[H][C@](O)(C([O-])=O)[C@@]([H])(O)[C@]([H])(O)[C@]([H])(O)C([O-])=O	calcium;(2S,3S,4S,5R)-2,3,4,5-tetrahydroxyhexanedioate	0.0371779	0.169646	0.376958	0.00302757	0.00894868	0.0900573	0.00868942	0.000809309	0.000577205	0.153376	0.016674	0.0279046	0.03171	0.0413718	0.00519624	0.071572	0.0448004	0.0930498	0.0526718	0.0644265	0.0703956	0.124836	0.0162342	0.000324693	0.00402499	0.0200956	0.00441981	1.53897
Thiosulfuric acid	DB09499	InChI=1S/H2O3S2/c1-5(2,3)4/h(H2,1,2,3,4)	OS(O)(=O)=S	sulfurothioic O-acid	0.0906209	0.193942	0.473548	0.00573343	0.011941	0.0417211	0.0198586	0.0100248	0.0102123	0.0825198	0.0206091	0.0285119	0.0268723	0.0297131	0.0178141	0.0519849	0.0140836	0.0681809	0.0662096	0.0503568	0.0530261	0.0870725	0.0161863	0.000597848	0.00398241	0.0428212	0.0161295	1.53427
Diethylpropion	DB00937	InChI=1S/C13H19NO/c1-4-14(5-2)11(3)13(15)12-9-7-6-8-10-12/h6-11H,4-5H2,1-3H3	CCN(CC)C(C)C(=O)C1=CC=CC=C1	2-(diethylamino)-1-phenylpropan-1-one	0.0567807	0.145429	0.907626	0.0036182	0.00855433	0.0622385	0.00469795	0.00118373	0.000307433	0.0158899	0.0103472	0.0211299	0.00821906	0.0462315	0.00547499	0.00359506	0.0529173	0.0247696	0.0290075	0.0163935	0.0185438	0.0215901	0.0122528	0.0003257	0.0249087	0.0240314	0.00580731	1.53187
Methyl salicylate	DB09543	InChI=1S/C8H8O3/c1-11-8(10)6-4-2-3-5-7(6)9/h2-5,9H,1H3	COC(=O)C1=CC=CC=C1O	methyl 2-hydroxybenzoate	0.0924497	0.273141	0.127418	0.0132307	0.0270502	0.104383	0.016918	0.00116125	0.000170885	0.0936499	0.0110156	0.00998207	0.0163581	0.140677	0.0104739	0.011086	0.306239	0.0652168	0.0451396	0.0238833	0.0322004	0.0788962	0.00662643	6.13156e-05	0.000777211	0.00110594	0.0185861	1.5279
Mexiletine	DB00379	InChI=1S/C11H17NO/c1-8-5-4-6-9(2)11(8)13-7-10(3)12/h4-6,10H,7,12H2,1-3H3	CC(N)COC1=C(C)C=CC=C1C	1-(2,6-dimethylphenoxy)propan-2-amine	0.0604881	0.0126234	0.990944	0.00181399	0.00365377	0.119974	0.00682953	0.00111441	0.000513803	0.00371891	0.0727133	0.0427007	0.0111855	0.0194488	0.00269072	0.000252136	0.13571	0.00219047	0.0132055	0.00233297	0.00224726	0.00189508	0.00197571	4.8061e-05	0.000719476	0.00322178	0.0123357	1.52655
Clavulanic acid	DB00766	InChI=1S/C8H9NO5/c10-2-1-4-7(8(12)13)9-5(11)3-6(9)14-4/h1,6-7,10H,2-3H2,(H,12,13)/b4-1-/t6-,7-/m1/s1	[H][C@@]12CC(=O)N1[C@@H](C(O)=O)\C(O2)=C\CO	(2R,3Z,5R)-3-(2-hydroxyethylidene)-7-oxo-4-oxa-1-azabicyclo[3.2.0]heptane-2-carboxylic acid	0.0857482	0.299696	0.188244	0.00211238	0.00583827	0.00995119	0.0181221	0.00381781	0.00213342	0.090847	0.137604	0.0572407	0.0335086	0.0509901	0.0052664	0.0265505	0.0150537	0.0763477	0.0966613	0.0869578	0.0876618	0.108395	0.00756812	0.000265853	0.00734178	0.014405	0.00450355	1.52283
Pentetic acid	DB14007	InChI=1S/C14H23N3O10/c18-10(19)5-15(1-3-16(6-11(20)21)7-12(22)23)2-4-17(8-13(24)25)9-14(26)27/h1-9H2,(H,18,19)(H,20,21)(H,22,23)(H,24,25)(H,26,27)	OC(=O)CN(CCN(CC(O)=O)CC(O)=O)CCN(CC(O)=O)CC(O)=O	2-[bis[2-[bis(carboxymethyl)amino]ethyl]amino]acetic acid	0.0862841	0.458877	0.273384	0.0246148	0.00453025	0.034119	0.00491167	0.00428491	0.000372	0.0374934	0.133754	0.00879975	0.00125743	0.0621015	0.00465108	0.000685091	0.223198	0.0879254	0.0556643	0.000819758	0.00137137	0.00352913	0.0023643	9.47399e-05	0.00370987	0.0018076	0.00101299	1.52162
Indigotindisulfonic acid	DB11577	InChI=1S/C16H10N2O8S2/c19-15-9-5-7(27(21,22)23)1-3-11(9)17-13(15)14-16(20)10-6-8(28(24,25)26)2-4-12(10)18-14/h1-6,17-18H,(H,21,22,23)(H,24,25,26)/b14-13+	OS(=O)(=O)C1=CC2=C(N\C(C2=O)=C2\NC3=C(C=C(C=C3)S(O)(=O)=O)C2=O)C=C1	2-(3-hydroxy-5-sulfo-1H-indol-2-yl)-3-oxoindole-5-sulfonic acid	0.158714	0.472886	0.0336546	0.0228555	0.00457323	0.0215729	0.0065904	0.00558327	0.00245158	0.0411003	0.283562	0.018407	0.00300329	0.015832	0.00182035	0.012601	0.0208148	0.276354	0.0383063	0.0124456	0.0173212	0.034665	0.00214469	3.65085e-05	0.00864415	0.00215965	0.000888468	1.51899
Glycol salicylate	DB11323	InChI=1S/C9H10O4/c10-5-6-13-9(12)7-3-1-2-4-8(7)11/h1-4,10-11H,5-6H2	OCCOC(=O)C1=CC=CC=C1O	2-hydroxyethyl 2-hydroxybenzoate	0.13385	0.157964	0.358534	0.00473913	0.0183954	0.0215542	0.00300855	0.00146804	0.000151967	0.124678	0.10745	0.00338142	0.00334336	0.168727	0.00817253	0.00282673	0.307495	0.0490075	0.00906182	0.00304716	0.00429215	0.00811345	0.0134736	3.21947e-05	0.00145938	0.000802604	0.00299914	1.51803
Glycyrrhizic acid	DB13751	InChI=1S/C42H62O16/c1-37(2)21-8-11-42(7)31(20(43)16-18-19-17-39(4,36(53)54)13-12-38(19,3)14-15-41(18,42)6)40(21,5)10-9-22(37)55-35-30(26(47)25(46)29(57-35)33(51)52)58-34-27(48)23(44)24(45)28(56-34)32(49)50/h16,19,21-31,34-35,44-48H,8-15,17H2,1-7H3,(H,49,50)(H,51,52)(H,53,54)/t19-,21-,22-,23-,24-,25-,26-,27+,28-,29-,30+,31+,34-,35-,38+,39-,40-,41+,42+/m0/s1	[H][C@@]12C[C@](C)(CC[C@]1(C)CC[C@]1(C)C2=CC(=O)[C@]2([H])[C@@]3(C)CC[C@H](O[C@H]4O[C@@H]([C@@H](O)[C@H](O)[C@H]4O[C@@H]4O[C@@H]([C@@H](O)[C@H](O)[C@H]4O)C(O)=O)C(O)=O)C(C)(C)[C@]3([H])CC[C@@]12C)C(O)=O	(2S,3S,4S,5R,6R)-6-[(2S,3R,4S,5S,6S)-2-[[(3S,4aR,6aR,6bS,8aS,11S,12aR,14aR,14bS)-11-carboxy-4,4,6a,6b,8a,11,14b-heptamethyl-14-oxo-2,3,4a,5,6,7,8,9,10,12,12a,14a-dodecahydro-1H-picen-3-yl]oxy]-6-carboxy-4,5-dihydroxyoxan-3-yl]oxy-3,4,5-trihydroxyoxane-2-carboxylic acid	0.229784	0.0366927	0.434163	0.0916256	0.0994357	0.100259	0.0483175	0.0368249	0.00439571	0.00738626	0.0163312	0.0463403	0.0166048	0.0451728	0.0295221	0.000399209	0.194875	0.00507814	0.00127152	0.0023077	0.00262675	0.00445814	0.00642617	0.000376972	0.00025879	0.000380495	0.0555556	1.51687
Sulfadiazine	DB00359	InChI=1S/C10H10N4O2S/c11-8-2-4-9(5-3-8)17(15,16)14-10-12-6-1-7-13-10/h1-7H,11H2,(H,12,13,14)	NC1=CC=C(C=C1)S(=O)(=O)NC1=NC=CC=N1	4-amino-N-pyrimidin-2-ylbenzenesulfonamide	0.240798	0.152806	0.101104	0.0820441	0.0625597	0.0450682	0.0314927	0.0140501	0.00181786	0.0935052	0.087987	0.00449836	0.000694835	0.0800715	0.0217475	0.00514774	0.213633	0.153848	0.0505144	0.00273176	0.00467926	0.0182627	0.0183484	3.61033e-05	0.0251147	0.000831896	0.000447553	1.51384
Acetarsol	DB13268	InChI=1S/C8H10AsNO5/c1-5(11)10-7-4-6(9(13,14)15)2-3-8(7)12/h2-4,12H,1H3,(H,10,11)(H2,13,14,15)	CC(=O)NC1=CC(=CC=C1O)[As](O)(O)=O	(3-acetamido-4-hydroxyphenyl)arsonic acid	0.05946	0.36822	0.0888064	0.00280813	0.00675037	0.0384667	0.0217715	0.00170979	0.0005898	0.155787	0.029148	0.0299005	0.0110059	0.0229064	0.00663659	0.0747664	0.0154333	0.13916	0.0992097	0.0728239	0.0792845	0.116389	0.0306562	0.000403969	0.00288284	0.0166201	0.00646666	1.49806
Urethane	DB04827	InChI=1S/C3H7NO2/c1-2-6-3(4)5/h2H2,1H3,(H2,4,5)	CCOC(N)=O	ethyl carbamate	0.0333741	0.434024	0.0257441	0.00395938	0.00839558	0.0150929	0.0139024	0.00155684	0.000389348	0.190899	0.0460828	0.0066256	0.0025417	0.0327733	0.0103687	0.0363873	0.0365876	0.167234	0.0674032	0.0905804	0.102383	0.135957	0.0162852	0.000182223	0.00441448	0.00680441	0.00571022	1.49566
Lamotrigine	DB00555	InChI=1S/C9H7Cl2N5/c10-5-3-1-2-4(6(5)11)7-8(12)14-9(13)16-15-7/h1-3H,(H4,12,13,14,16)	NC1=NC(N)=C(N=N1)C1=C(Cl)C(Cl)=CC=C1	6-(2,3-dichlorophenyl)-1,2,4-triazine-3,5-diamine	0.218353	0.0333028	0.838299	0.00153509	0.00245678	0.0237689	0.0548556	0.00407222	0.00203266	0.00395758	0.0835378	0.0782129	0.00863124	0.00982745	0.00277029	0.000565057	0.0951628	0.0204215	0.000725983	0.00301218	0.00345316	0.00259914	0.000986031	1.27687e-05	0.000111455	0.00035413	0.00040466	1.49342
Technetium Tc-99m pyrophosphate	DB09165	InChI=1S/H4O7P2.Tc/c1-8(2,3)7-9(4,5)6;/h(H2,1,2,3)(H2,4,5,6);/q;+4/p-4/i;1+2	[99Tc+4].[O-]P([O-])(=O)OP([O-])([O-])=O	na	0.0795891	0.199884	0.39479	0.00254296	0.00714297	0.0653492	0.0241438	0.00439447	0.00346221	0.0593548	0.0109835	0.060542	0.0265967	0.0167908	0.00784881	0.023434	0.0212231	0.0734685	0.0439044	0.0949882	0.0967665	0.130512	0.00993276	0.000624512	0.0033874	0.0214839	0.00983715	1.49298
Calcium levulinate	DB13800	InChI=1S/2C5H8O3.Ca/c2*1-4(6)2-3-5(7)8;/h2*2-3H2,1H3,(H,7,8);/q;;+2/p-2	[Ca++].CC(=O)CCC([O-])=O.CC(=O)CCC([O-])=O	calcium;4-oxopentanoate	0.0348953	0.374157	0.0358258	0.00334624	0.00964907	0.0205072	0.0829399	0.00526868	0.00333729	0.109058	0.0235015	0.020841	0.0113948	0.0157132	0.00337775	0.0431207	0.0483792	0.180173	0.0719664	0.0897093	0.100044	0.168158	0.0100046	0.000314859	0.00722773	0.0113775	0.0036177	1.48791
Bacampicillin	DB01602	InChI=1S/C21H27N3O7S/c1-5-29-20(28)31-11(2)30-19(27)15-21(3,4)32-18-14(17(26)24(15)18)23-16(25)13(22)12-9-7-6-8-10-12/h6-11,13-15,18H,5,22H2,1-4H3,(H,23,25)/t11?,13-,14-,15+,18-/m1/s1	[H][C@]12SC(C)(C)[C@@H](N1C(=O)[C@H]2NC(=O)[C@H](N)C1=CC=CC=C1)C(=O)OC(C)OC(=O)OCC	1-ethoxycarbonyloxyethyl (2S,5R,6R)-6-[[(2R)-2-amino-2-phenylacetyl]amino]-3,3-dimethyl-7-oxo-4-thia-1-azabicyclo[3.2.0]heptane-2-carboxylate	0.114899	0.362862	0.633234	0.0536364	0.00433661	0.0439522	0.00843687	0.00788809	0.00196413	0.00645231	0.0883437	0.00664458	0.00164318	0.032471	0.0107392	0.0017265	0.0239819	0.0139279	0.036281	0.00303444	0.00333165	0.00488467	0.00536976	7.74277e-05	0.00166931	0.00335834	0.00567851	1.48083
Dipotassium phosphate	DB09414	InChI=1S/2K.H3O4P/c;;1-5(2,3)4/h;;(H3,1,2,3,4)/q2*+1;/p-2	[K+].[K+].OP([O-])([O-])=O	dipotassium;hydrogen phosphate	0.0726353	0.296748	0.227162	0.00274237	0.00605565	0.0729744	0.035341	0.00385025	0.00306743	0.0526525	0.0127973	0.0637523	0.0192216	0.0152747	0.00559926	0.026476	0.0289708	0.117331	0.0324901	0.0983266	0.102201	0.140334	0.00784278	0.000467099	0.00442658	0.0171751	0.00708961	1.473
Sodium phosphate, dibasic	DB14502	InChI=1S/2Na.H3O4P/c;;1-5(2,3)4/h;;(H3,1,2,3,4)/q2*+1;/p-2	[Na+].[Na+].OP([O-])([O-])=O	disodium;hydrogen phosphate	0.0726353	0.296748	0.227162	0.00274237	0.00605565	0.0729744	0.035341	0.00385025	0.00306743	0.0526525	0.0127973	0.0637523	0.0192216	0.0152747	0.00559926	0.026476	0.0289708	0.117331	0.0324901	0.0983266	0.102201	0.140334	0.00784278	0.000467099	0.00442658	0.0171751	0.00708961	1.473
Calcium phosphate dihydrate	DB14481	InChI=1S/Ca.H3O4P.2H2O/c;1-5(2,3)4;;/h;(H3,1,2,3,4);2*1H2/q+2;;;/p-2	O.O.[Ca++].OP([O-])([O-])=O	calcium;hydrogen phosphate;dihydrate	0.0726353	0.296748	0.227162	0.00274237	0.00605565	0.0729744	0.035341	0.00385025	0.00306743	0.0526525	0.0127973	0.0637523	0.0192216	0.0152747	0.00559926	0.026476	0.0289708	0.117331	0.0324901	0.0983266	0.102201	0.140334	0.00784278	0.000467099	0.00442658	0.0171751	0.00708961	1.473
Oxitriptan	DB02959	InChI=1S/C11H12N2O3/c12-9(11(15)16)3-6-5-13-10-2-1-7(14)4-8(6)10/h1-2,4-5,9,13-14H,3,12H2,(H,15,16)/t9-/m0/s1	N[C@@H](CC1=CNC2=C1C=C(O)C=C2)C(O)=O	(2S)-2-amino-3-(5-hydroxy-1H-indol-3-yl)propanoic acid	0.0272246	0.0737035	0.908789	0.00566571	0.00678007	0.0462377	0.00644561	0.00443617	0.00178513	0.00195771	0.0631087	0.13727	0.0408436	0.0100386	0.00618589	0.000184393	0.0609202	0.0163089	0.00886183	0.00437096	0.00442829	0.00302489	0.0010871	0.000119895	0.00678039	0.0016352	0.0185092	1.4667
Nicorandil	DB09220	InChI=1S/C8H9N3O4/c12-8(7-2-1-3-9-6-7)10-4-5-15-11(13)14/h1-3,6H,4-5H2,(H,10,12)	[O-][N+](=O)OCCNC(=O)C1=CC=CN=C1	2-(pyridine-3-carbonylamino)ethyl nitrate	0.0157342	0.367394	0.192721	0.00102887	0.00371102	0.0983761	0.0278281	0.000192663	0.000103164	0.112637	0.0237228	0.00174018	0.000886596	0.0216267	0.000509061	0.00777962	0.208467	0.294485	0.006616	0.00564889	0.00760161	0.0471596	0.00326212	2.50033e-05	0.00110611	0.000866313	0.000219011	1.45145
Erythrityl tetranitrate	DB01613	InChI=1S/C4H6N4O12/c9-5(10)17-1-3(19-7(13)14)4(20-8(15)16)2-18-6(11)12/h3-4H,1-2H2/t3-,4+	[O-][N+](=O)OC[C@@H](O[N+]([O-])=O)[C@H](CO[N+]([O-])=O)O[N+]([O-])=O	[(2R,3S)-1,3,4-trinitrooxybutan-2-yl] nitrate	0.106816	0.18079	0.236348	0.00201494	0.0152688	0.119236	0.0244581	0.0013345	0.00040019	0.130661	0.0039481	0.0200116	0.0147934	0.0370893	0.00296244	0.0254654	0.0860386	0.103606	0.0702888	0.0616317	0.0643378	0.111566	0.00853623	0.000165022	0.00265871	0.0104083	0.00397284	1.44481
Acarbose	DB00284	InChI=1S/C25H43NO18/c1-7-13(26-9-2-8(3-27)14(33)18(37)15(9)34)17(36)20(39)24(41-7)44-23-12(6-30)42-25(21(40)19(23)38)43-22(11(32)5-29)16(35)10(31)4-28/h2,4,7,9-27,29-40H,3,5-6H2,1H3/t7-,9+,10+,11-,12-,13-,14-,15+,16-,17+,18+,19-,20-,21-,22-,23-,24-,25-/m1/s1	[H][C@@](O)(CO)[C@@]([H])(O[C@@]1([H])O[C@]([H])(CO)[C@@]([H])(O[C@@]2([H])O[C@]([H])(C)[C@@]([H])(N[C@@]3([H])C=C(CO)[C@@]([H])(O)[C@]([H])(O)[C@@]3([H])O)[C@]([H])(O)[C@@]2([H])O)[C@]([H])(O)[C@@]1([H])O)[C@]([H])(O)[C@@]([H])(O)C=O	(2R,3R,4R,5R)-4-[(2R,3R,4R,5S,6R)-5-[(2R,3R,4S,5S,6R)-3,4-dihydroxy-6-methyl-5-[[(1S,4R,5S,6S)-4,5,6-trihydroxy-3-(hydroxymethyl)cyclohex-2-en-1-yl]amino]oxan-2-yl]oxy-3,4-dihydroxy-6-(hydroxymethyl)oxan-2-yl]oxy-2,3,5,6-tetrahydroxyhexanal	0.121835	0.187907	0.121306	0.0104613	0.0453913	0.100196	0.0303872	0.00091172	0.000339494	0.137309	0.0277735	0.0368025	0.0334946	0.0833744	0.00947634	0.00781834	0.175574	0.104713	0.0603959	0.030519	0.0349425	0.0499554	0.0129119	0.000770691	0.00394417	0.00161896	0.0122669	1.4424
Oxytetracycline	DB00595	InChI=1S/C22H24N2O9/c1-21(32)7-5-4-6-8(25)9(7)15(26)10-12(21)17(28)13-14(24(2)3)16(27)11(20(23)31)19(30)22(13,33)18(10)29/h4-6,12-14,17,25,27-29,32-33H,1-3H3,(H2,23,31)/t12-,13-,14+,17+,21-,22+/m1/s1	[H][C@@]12[C@@H](O)[C@@]3([H])C(C(=O)C4=C(C=CC=C4O)[C@@]3(C)O)=C(O)[C@]1(O)C(=O)C(C(N)=O)=C(O)[C@H]2N(C)C	(4S,4aR,5S,5aR,6S,12aR)-4-(dimethylamino)-1,5,6,10,11,12a-hexahydroxy-6-methyl-3,12-dioxo-4,4a,5,5a-tetrahydrotetracene-2-carboxamide	0.0855226	0.175843	0.161585	0.010779	0.0332161	0.158858	0.0462455	0.0279532	0.00296938	0.17106	0.0862758	0.0416572	0.0241096	0.0391757	0.0250314	0.0379457	0.0633494	0.0995459	0.0123944	0.0196989	0.0225634	0.0360894	0.0192789	0.00100866	0.00121982	0.00928737	0.00839087	1.42106
Choline salicylate	DB14006	InChI=1S/C7H6O3.C5H14NO/c8-6-4-2-1-3-5(6)7(9)10;1-6(2,3)4-5-7/h1-4,8H,(H,9,10);7H,4-5H2,1-3H3/q;+1/p-1	C[N+](C)(C)CCO.OC1=CC=CC=C1C([O-])=O	2-carboxyphenolate;2-hydroxyethyl(trimethyl)azanium	0.11091	0.107027	0.53188	0.00522393	0.00603407	0.0473485	0.00756351	0.00406679	0.00152486	0.0728572	0.0259721	0.0821743	0.0510524	0.0331416	0.0278309	0.0220256	0.0159745	0.0599092	0.0273765	0.0442325	0.0482033	0.0461715	0.0155682	0.000673375	0.00785444	0.00565151	0.0118842	1.42013
Amikacin	DB00479	InChI=1S/C22H43N5O13/c23-2-1-8(29)20(36)27-7-3-6(25)18(39-22-16(34)15(33)13(31)9(4-24)37-22)17(35)19(7)40-21-14(32)11(26)12(30)10(5-28)38-21/h6-19,21-22,28-35H,1-5,23-26H2,(H,27,36)/t6-,7+,8-,9+,10+,11-,12+,13+,14+,15-,16+,17-,18+,19-,21+,22+/m0/s1	NCC[C@H](O)C(=O)N[C@@H]1C[C@H](N)[C@@H](O[C@H]2O[C@H](CN)[C@@H](O)[C@H](O)[C@H]2O)[C@H](O)[C@H]1O[C@H]1O[C@H](CO)[C@@H](O)[C@H](N)[C@H]1O	(2S)-4-amino-N-[(1R,2S,3S,4R,5S)-5-amino-2-[(2S,3R,4S,5S,6R)-4-amino-3,5-dihydroxy-6-(hydroxymethyl)oxan-2-yl]oxy-4-[(2R,3R,4S,5S,6R)-6-(aminomethyl)-3,4,5-trihydroxyoxan-2-yl]oxy-3-hydroxycyclohexyl]-2-hydroxybutanamide	0.142969	0.177828	0.109853	0.0238876	0.0784457	0.110225	0.0436892	0.00650174	0.00196337	0.0770844	0.0177216	0.0962179	0.0606644	0.0703861	0.0206248	0.00399224	0.170183	0.0726362	0.0283361	0.021123	0.0244069	0.0320103	0.00846527	0.000292777	0.00283771	0.000571608	0.0162949	1.41921
Hexaminolevulinate	DB06261	InChI=1S/C11H21NO3/c1-2-3-4-5-8-15-11(14)7-6-10(13)9-12/h2-9,12H2,1H3	[H]N([H])CC(=O)CCC(=O)OCCCCCC	hexyl 5-amino-4-oxopentanoate	0.0544689	0.399585	0.427697	0.0450184	0.00409045	0.0155571	0.0127958	0.0394927	0.0121858	0.0186751	0.127401	0.00529487	0.00896726	0.0267278	0.0073804	0.00317315	0.045829	0.0470523	0.0428236	0.00702463	0.00945163	0.0166445	0.00470559	6.97244e-05	0.0168022	0.0116024	0.00292798	1.41344
Diphenylguanidine	DB14191	InChI=1S/C13H13N3/c14-13(15-11-7-3-1-4-8-11)16-12-9-5-2-6-10-12/h1-10H,(H3,14,15,16)	N=C(NC1=CC=CC=C1)NC1=CC=CC=C1	1,2-diphenylguanidine	0.0292578	0.0514995	0.842556	0.000453302	0.00631543	0.0390333	0.00391567	0.000169669	8.93892e-05	0.0140961	0.0811062	0.00340743	0.000607272	0.00989774	0.00138688	0.000481446	0.314736	0.00423201	0.00105147	0.00137674	0.00183557	0.00223214	0.0014238	6.99873e-06	0.000393215	0.000176607	0.000340538	1.41208
Diacerein	DB11994	InChI=1S/C19H12O8/c1-8(20)26-13-5-3-4-11-15(13)18(23)16-12(17(11)22)6-10(19(24)25)7-14(16)27-9(2)21/h3-7H,1-2H3,(H,24,25)	CC(=O)OC1=CC=CC2=C1C(=O)C1=C(OC(C)=O)C=C(C=C1C2=O)C(O)=O	4,5-diacetyloxy-9,10-dioxoanthracene-2-carboxylic acid	0.0871236	0.165711	0.266018	0.00509164	0.0356682	0.0828074	0.0379372	0.00441533	0.00332598	0.0658505	0.133692	0.0102593	0.00623788	0.11289	0.00363711	0.00424502	0.204197	0.0758591	0.0274093	0.0157617	0.0176971	0.018717	0.0036673	0.000491811	0.00109506	0.000358222	0.00380804	1.39397
Aminolevulinic acid	DB00855	InChI=1S/C5H9NO3/c6-3-4(7)1-2-5(8)9/h1-3,6H2,(H,8,9)	NCC(=O)CCC(O)=O	5-amino-4-oxopentanoic acid	0.047695	0.324509	0.0752563	0.00866559	0.00730472	0.0598038	0.0396006	0.00294488	0.00112973	0.0768507	0.0226299	0.0356575	0.0214449	0.0204064	0.0066642	0.0611745	0.0927236	0.182031	0.0476452	0.0576232	0.0600663	0.0935352	0.0146477	0.000313978	0.0056616	0.00522661	0.0225727	1.39378
Glucosamine	DB01296	InChI=1S/C6H13NO5/c7-3-5(10)4(9)2(1-8)12-6(3)11/h2-6,8-11H,1,7H2/t2-,3-,4-,5-,6?/m1/s1	N[C@H]1C(O)O[C@H](CO)[C@@H](O)[C@@H]1O	(3R,4R,5S,6R)-3-amino-6-(hydroxymethyl)oxane-2,4,5-triol	0.116573	0.163346	0.101547	0.0124042	0.0429206	0.0884709	0.0238683	0.00155471	0.00058522	0.117133	0.0329168	0.0698006	0.0480604	0.0703079	0.0081508	0.010819	0.128207	0.0875038	0.0647927	0.0436081	0.049547	0.0680345	0.00780101	0.000413318	0.00221072	0.00175267	0.014344	1.37667
Sucralfate	DB00364	InChI=1S/C12H22O35S8.9Al.20H2O/c13-48(14,15)37-1-4-6(43-51(22,23)24)8(45-53(28,29)30)9(46-54(31,32)33)11(40-4)42-12(3-39-50(19,20)21)10(47-55(34,35)36)7(44-52(25,26)27)5(41-12)2-38-49(16,17)18;;;;;;;;;;;;;;;;;;;;;;;;;;;;;/h4-11H,1-3H2,(H,13,14,15)(H,16,17,18)(H,19,20,21)(H,22,23,24)(H,25,26,27)(H,28,29,30)(H,31,32,33)(H,34,35,36);;;;;;;;;;20*1H2/q;9*+3;;;;;;;;;;;;;;;;;;;;/p-27/t4-,5-,6-,7-,8+,9-,10+,11-,12+;;;;;;;;;;;;;;;;;;;;;;;;;;;;;/m1............................./s1	O.O[Al](O)O.O[Al](O)OS(=O)(=O)OC[C@H]1O[C@@](COS(=O)(=O)O[Al](O)O)(O[C@H]2O[C@H](COS(=O)(=O)O[Al](O)O)[C@@H](OS(=O)(=O)O[Al](O)O)[C@H](OS(=O)(=O)O[Al](O)O)[C@H]2OS(=O)(=O)O[Al](O)O)[C@@H](OS(=O)(=O)O[Al](O)O)[C@@H]1OS(=O)(=O)O[Al](O)O	na	0.119552	0.316736	0.196667	0.0265841	0.0213341	0.0366731	0.0606698	0.0161525	0.00684252	0.0846436	0.0512968	0.0077377	0.00518451	0.0428405	0.0233225	0.0488584	0.0149726	0.0997554	0.0239501	0.0239122	0.0301281	0.054944	0.0283517	0.000289785	0.00323771	0.013381	0.011626	1.36964
Decamethonium	DB01245	InChI=1S/C16H38N2/c1-17(2,3)15-13-11-9-7-8-10-12-14-16-18(4,5)6/h7-16H2,1-6H3/q+2	C[N+](C)(C)CCCCCCCCCC[N+](C)(C)C	trimethyl-[10-(trimethylazaniumyl)decyl]azanium	0.10454	0.138238	0.347925	0.02608	0.0212483	0.0562855	0.0361804	0.00321786	0.00109488	0.099326	0.0110102	0.0324212	0.0237114	0.0878743	0.0129278	0.00571012	0.0697316	0.0298663	0.0776357	0.023898	0.0295227	0.0315325	0.0219718	0.000556425	0.0242466	0.00583084	0.0466394	1.36922
Nedocromil	DB00716	InChI=1S/C19H17NO7/c1-3-5-9-16-10(13(21)7-12(18(23)24)20(16)4-2)6-11-14(22)8-15(19(25)26)27-17(9)11/h6-8H,3-5H2,1-2H3,(H,23,24)(H,25,26)	CCCC1=C2N(CC)C(=CC(=O)C2=CC2=C1OC(=CC2=O)C(O)=O)C(O)=O	9-ethyl-4,6-dioxo-10-propylpyrano[3,2-g]quinoline-2,8-dicarboxylic acid	0.148888	0.145165	0.527534	0.0098768	0.00223791	0.013648	0.0122612	0.0163282	0.00159616	0.00944547	0.277934	0.0622434	0.00855056	0.0146167	0.00961422	0.0016053	0.0345279	0.0432396	0.00334152	0.00224115	0.00269388	0.00487813	0.00267183	8.23975e-05	0.00287964	0.000995851	0.0028984	1.36199
Stavudine	DB00649	InChI=1S/C10H12N2O4/c1-6-4-12(10(15)11-9(6)14)8-3-2-7(5-13)16-8/h2-4,7-8,13H,5H2,1H3,(H,11,14,15)/t7-,8+/m0/s1	CC1=CN([C@@H]2O[C@H](CO)C=C2)C(=O)NC1=O	1-[(2R,5S)-5-(hydroxymethyl)-2,5-dihydrofuran-2-yl]-5-methylpyrimidine-2,4-dione	0.0250406	0.227749	0.365526	0.00102605	0.0076676	0.0212281	0.00318711	0.000749269	0.000318657	0.0724245	0.196202	0.00176871	0.00137462	0.0970299	0.008539	0.0035953	0.189904	0.0699701	0.00866198	0.00501309	0.00781231	0.0158598	0.00685905	9.15858e-05	0.00455197	0.0181557	0.00113671	1.36144
Ritiometan	DB13267	InChI=1S/C7H10O6S3/c8-4(9)1-14-7(15-2-5(10)11)16-3-6(12)13/h7H,1-3H2,(H,8,9)(H,10,11)(H,12,13)	OC(=O)CSC(SCC(O)=O)SCC(O)=O	2-[bis(carboxymethylsulfanyl)methylsulfanyl]acetic acid	0.0452093	0.408107	0.00516741	0.014416	0.00614308	0.0258024	0.0113147	0.0034865	0.00192234	0.0979346	0.0430921	0.0185111	0.00911274	0.0510419	0.0058926	0.0177675	0.0379425	0.16653	0.0942607	0.0697381	0.0781871	0.115642	0.0121126	0.000183898	0.00234577	0.00886248	0.00166692	1.35239
Diphemanil	DB13720	InChI=1S/C20H24N/c1-21(2)15-13-19(14-16-21)20(17-9-5-3-6-10-17)18-11-7-4-8-12-18/h3-12H,13-16H2,1-2H3/q+1	C[N+]1(C)CCC(CC1)=C(C1=CC=CC=C1)C1=CC=CC=C1	4-benzhydrylidene-1,1-dimethylpiperidin-1-ium	0.127965	0.0580938	0.794646	0.00484705	0.0176214	0.0265118	0.00514557	0.00805913	0.00325923	0.0239041	0.00606413	0.0137856	0.0191952	0.0376625	0.0222214	0.0112021	0.0345077	0.00952499	0.0253476	0.0172263	0.0176096	0.0231948	0.00573533	0.000234572	0.0044964	0.0133821	0.0206465	1.35209
Tafamidis	DB11644	InChI=1S/C14H7Cl2NO3/c15-9-3-8(4-10(16)6-9)13-17-11-2-1-7(14(18)19)5-12(11)20-13/h1-6H,(H,18,19)	OC(=O)C1=CC=C2N=C(OC2=C1)C1=CC(Cl)=CC(Cl)=C1	2-(3,5-dichlorophenyl)-1,3-benzoxazole-6-carboxylic acid	0.113229	0.0573214	0.574126	0.00568379	0.0130791	0.0509261	0.00269982	0.00374451	0.000223689	0.0226463	0.089226	0.0122655	0.0131034	0.0936433	0.00550122	0.000458743	0.256576	0.0158021	0.00269263	0.00190545	0.00247345	0.00312569	0.00632801	5.85379e-05	0.000244006	0.00101564	0.00242552	1.35053
Benzoyl peroxide	DB09096	InChI=1S/C14H10O4/c15-13(11-7-3-1-4-8-11)17-18-14(16)12-9-5-2-6-10-12/h1-10H	O=C(OOC(=O)C1=CC=CC=C1)C1=CC=CC=C1	benzoyl benzenecarboperoxoate	0.151675	0.0957018	0.513874	0.00378918	0.0286303	0.0242726	0.0060021	0.0179033	0.00752393	0.0333034	0.0270552	0.017584	0.0202544	0.0456299	0.010131	0.0199013	0.0346329	0.035502	0.048126	0.0408868	0.0496791	0.0823452	0.0108865	0.000369348	0.00205599	0.0102307	0.0100664	1.34801
Metamizole	DB04817	InChI=1S/C13H17N3O4S/c1-10-12(14(2)9-21(18,19)20)13(17)16(15(10)3)11-7-5-4-6-8-11/h4-8H,9H2,1-3H3,(H,18,19,20)	CN(CS(O)(=O)=O)C1=C(C)N(C)N(C1=O)C1=CC=CC=C1	[(1,5-dimethyl-3-oxo-2-phenylpyrazol-4-yl)-methylamino]methanesulfonic acid	0.184186	0.103203	0.725828	0.00562155	0.0101345	0.0348081	0.0126331	0.00515704	0.00162037	0.0469592	0.079187	0.00408059	0.00486736	0.0148002	0.00356851	0.00615977	0.0266054	0.0318682	0.0111043	0.00419903	0.00542993	0.0113482	0.00427626	7.18009e-05	0.000754522	0.00135054	0.00234188	1.34216
Terizidone	DB12954	InChI=1S/C14H14N4O4/c19-13-11(7-21-17-13)15-5-9-1-2-10(4-3-9)6-16-12-8-22-18-14(12)20/h1-6,11-12H,7-8H2,(H,17,19)(H,18,20)/b15-5+,16-6+	O=C1NOCC1\N=C\C1=CC=C(\C=N\C2CONC2=O)C=C1	4-[[4-[(3-oxo-1,2-oxazolidin-4-yl)iminomethyl]phenyl]methylideneamino]-1,2-oxazolidin-3-one	0.0907686	0.239742	0.527917	0.00322353	0.00325911	0.060715	0.0124345	0.00136671	0.000689449	0.0488883	0.072322	0.0122427	0.0150283	0.0426937	0.00316855	0.0118353	0.0303054	0.0350637	0.0197248	0.0170197	0.0192312	0.0318222	0.0277951	0.000129455	0.00177452	0.00910744	0.00219699	1.34047
Phosphatidyl serine	DB00144	InChI=1S/C13H24NO10P/c1-3-5-12(16)24-9(6-21-11(15)4-2)7-22-25(19,20)23-8-10(14)13(17)18/h9-10H,3-8,14H2,1-2H3,(H,17,18)(H,19,20)/t9-,10+/m1/s1	CCCC(=O)O[C@H](COC(=O)CC)COP(O)(=O)OC[C@H](N)C(O)=O	(2S)-2-amino-3-[[(2R)-2-butanoyloxy-3-propanoyloxypropoxy]-hydroxyphosphoryl]oxypropanoic acid	0.0104791	0.132368	0.905421	0.00243894	0.000900832	0.00780039	0.00798365	0.00153829	0.00131947	0.00858947	0.0268396	0.0229134	0.00780706	0.0141725	0.00288077	0.00277592	0.0120995	0.0205027	0.0289391	0.0218985	0.0218654	0.0222	0.00142243	0.000189593	0.0257819	0.0240868	0.00202576	1.33724
Butamben	DB11148	InChI=1S/C11H15NO2/c1-2-3-8-14-11(13)9-4-6-10(12)7-5-9/h4-7H,2-3,8,12H2,1H3	CCCCOC(=O)C1=CC=C(N)C=C1	butyl 4-aminobenzoate	0.10557	0.0447355	0.833188	0.00560241	0.00801966	0.00546192	0.00885345	0.00191919	0.000130584	0.00515346	0.028631	0.0079017	0.0101878	0.0776621	0.00891398	0.000375474	0.15473	0.00424512	0.00653804	0.00229618	0.00285863	0.00400206	0.00181617	1.34399e-05	0.000332504	0.00675359	0.000773251	1.33667
Methsuximide	DB05246	InChI=1S/C12H13NO2/c1-12(9-6-4-3-5-7-9)8-10(14)13(2)11(12)15/h3-7H,8H2,1-2H3	CN1C(=O)CC(C)(C1=O)C1=CC=CC=C1	1,3-dimethyl-3-phenylpyrrolidine-2,5-dione	0.0664995	0.150547	0.750374	0.000310345	0.00469025	0.0092138	0.002974	0.00035841	0.000104318	0.013872	0.0497662	0.00267077	0.000906199	0.0106102	0.000308717	0.000499187	0.247026	0.0148654	0.0016583	0.000854777	0.00142402	0.00343818	0.000725489	5.02264e-06	0.000105967	0.00028708	0.00012675	1.33422
Gadoteridol	DB00597	InChI=1S/C17H32N4O7.Gd/c1-14(22)10-18-2-4-19(11-15(23)24)6-8-21(13-17(27)28)9-7-20(5-3-18)12-16(25)26;/h14,22H,2-13H2,1H3,(H,23,24)(H,25,26)(H,27,28);/q;+3/p-3	[Gd+3].CC(O)CN1CCN(CC([O-])=O)CCN(CC([O-])=O)CCN(CC([O-])=O)CC1	2-[4,7-bis(carboxylatomethyl)-10-(2-hydroxypropyl)-1,4,7,10-tetrazacyclododec-1-yl]acetate;gadolinium(3+)	0.0508374	0.0622181	0.708918	0.00351367	0.0294977	0.0145556	0.00727932	0.00114279	0.000376629	0.0413932	0.101872	0.00620709	0.00187211	0.0632113	0.00675763	0.0253024	0.0843252	0.0498437	0.00138894	0.00418707	0.00493325	0.0077088	0.0373877	0.000133469	0.000182012	0.00208536	0.00290025	1.32003
Medifoxamine	DB13219	InChI=1S/C16H19NO2/c1-17(2)13-16(18-14-9-5-3-6-10-14)19-15-11-7-4-8-12-15/h3-12,16H,13H2,1-2H3	CN(C)CC(OC1=CC=CC=C1)OC1=CC=CC=C1	N,N-dimethyl-2,2-diphenoxyethanamine	0.0168705	0.0107435	0.949236	0.000473335	0.0139763	0.0473698	0.00269844	0.000442631	0.000168173	0.0100225	0.00160482	0.0011084	0.0043374	0.0330803	0.00136134	0.000743024	0.199216	0.00266446	0.00292359	0.00176058	0.00206585	0.00277196	0.00260442	4.91888e-05	0.00037383	0.00221787	0.00292737	1.31381
Amobarbital	DB01351	InChI=1S/C11H18N2O3/c1-4-11(6-5-7(2)3)8(14)12-10(16)13-9(11)15/h7H,4-6H2,1-3H3,(H2,12,13,14,15,16)	CCC1(CCC(C)C)C(=O)NC(=O)NC1=O	5-ethyl-5-(3-methylbutyl)-1,3-diazinane-2,4,6-trione	0.113575	0.437214	0.0785895	0.018782	0.00716981	0.0194441	0.0664821	0.0128473	0.000472309	0.0602288	0.0846559	0.00491313	0.00155251	0.0345649	0.00156174	0.00949314	0.0681576	0.217728	0.0272944	0.00371362	0.00491211	0.017583	0.00701553	3.2146e-05	0.00378061	0.00672523	0.00117396	1.30966
Kanamycin	DB01172	InChI=1S/C18H36N4O11/c19-2-6-10(25)12(27)13(28)18(30-6)33-16-5(21)1-4(20)15(14(16)29)32-17-11(26)8(22)9(24)7(3-23)31-17/h4-18,23-29H,1-3,19-22H2/t4-,5+,6-,7-,8+,9-,10-,11-,12+,13-,14-,15+,16-,17-,18-/m1/s1	NC[C@H]1O[C@H](O[C@@H]2[C@@H](N)C[C@@H](N)[C@H](O[C@H]3O[C@H](CO)[C@@H](O)[C@H](N)[C@H]3O)[C@H]2O)[C@H](O)[C@@H](O)[C@@H]1O	(2R,3S,4S,5R,6R)-2-(aminomethyl)-6-[(1R,2R,3S,4R,6S)-4,6-diamino-3-[(2S,3R,4S,5S,6R)-4-amino-3,5-dihydroxy-6-(hydroxymethyl)oxan-2-yl]oxy-2-hydroxycyclohexyl]oxyoxane-3,4,5-triol	0.110178	0.183939	0.0871931	0.0161202	0.0596979	0.0982854	0.0617312	0.00170158	0.000593298	0.0837283	0.0217105	0.0467356	0.0434257	0.0767331	0.0134044	0.00506107	0.174086	0.0788507	0.0264168	0.0264568	0.0292747	0.0365845	0.00746892	0.000253642	0.00246579	0.000626763	0.0144083	1.30713
Nitroglycerin	DB00727	InChI=1S/C3H5N3O9/c7-4(8)13-1-3(15-6(11)12)2-14-5(9)10/h3H,1-2H2	[O-][N+](=O)OCC(CO[N+]([O-])=O)O[N+]([O-])=O	1,3-dinitrooxypropan-2-yl nitrate	0.101154	0.150976	0.244087	0.00178842	0.0130339	0.118823	0.0178047	0.00101114	0.000288511	0.112738	0.00329117	0.0183963	0.0133657	0.0297722	0.00243743	0.0205173	0.0857818	0.0890926	0.062985	0.0489752	0.0515009	0.0893398	0.00706636	0.000129635	0.0021681	0.00719181	0.00343978	1.29716
Tyrosine	DB00135	InChI=1S/C9H11NO3/c10-8(9(12)13)5-6-1-3-7(11)4-2-6/h1-4,8,11H,5,10H2,(H,12,13)/t8-/m0/s1	N[C@@H](CC1=CC=C(O)C=C1)C(O)=O	(2S)-2-amino-3-(4-hydroxyphenyl)propanoic acid	0.0125539	0.0837338	0.400422	0.0293827	0.00279108	0.0170205	0.0152201	0.029663	0.0259163	0.00898176	0.0244716	0.369038	0.0906747	0.00537322	0.0103373	0.00418679	0.00569478	0.0225821	0.0327498	0.0248606	0.022252	0.0160668	0.00153871	0.000864895	0.0164133	0.00479353	0.0157617	1.29335
Sodium tartrate	DB13707	InChI=1S/C4H6O6.2Na/c5-1(3(7)8)2(6)4(9)10;;/h1-2,5-6H,(H,7,8)(H,9,10);;/q;2*+1/p-2/t1-,2-;;/m1../s1	[Na+].[Na+].O[C@H]([C@@H](O)C([O-])=O)C([O-])=O	disodium;(2R,3R)-2,3-dihydroxybutanedioate	0.0370795	0.155604	0.375044	0.00319613	0.00562974	0.0751756	0.00923086	0.00203484	0.00157906	0.0825318	0.0131789	0.0298743	0.0293457	0.021442	0.00684745	0.0359447	0.0161161	0.0586083	0.0431275	0.0679225	0.0680748	0.105519	0.0100362	0.000334506	0.00302874	0.0307098	0.00517105	1.29239
Propylthiouracil	DB00550	InChI=1S/C7H10N2OS/c1-2-3-5-4-6(10)9-7(11)8-5/h4H,2-3H2,1H3,(H2,8,9,10,11)	CCCC1=CC(=O)NC(=S)N1	6-propyl-2-sulfanylidene-1H-pyrimidin-4-one	0.0611756	0.149939	0.788706	0.00451916	0.00100206	0.00350921	0.00842009	0.00289705	0.000752144	0.0344015	0.0509763	0.0353146	0.00720358	0.00959444	0.00163108	0.00428941	0.0237977	0.0265776	0.018463	0.0114299	0.0143172	0.0224983	0.00239932	3.80668e-05	0.00284028	0.00344697	0.00216813	1.29231
Glycine	DB00145	InChI=1S/C2H5NO2/c3-1-2(4)5/h1,3H2,(H,4,5)	NCC(O)=O	2-aminoacetic acid	0.0471362	0.444635	0.0872979	0.00999931	0.00599199	0.0377872	0.0363251	0.0030111	0.000799684	0.0751907	0.0625321	0.0278982	0.0144605	0.0285564	0.0054806	0.0279293	0.0691996	0.159088	0.0195777	0.0250026	0.0267285	0.0519027	0.00744796	0.000143583	0.00251171	0.00804536	0.0036559	1.28834
Brivaracetam	DB05541	InChI=1S/C11H20N2O2/c1-3-5-8-6-10(14)13(7-8)9(4-2)11(12)15/h8-9H,3-7H2,1-2H3,(H2,12,15)/t8-,9+/m1/s1	CCC[C@H]1CN([C@@H](CC)C(N)=O)C(=O)C1	(2S)-2-[(4R)-2-oxo-4-propylpyrrolidin-1-yl]butanamide	0.0730145	0.114879	0.774756	0.000664178	0.00264857	0.00336836	0.00194682	0.00210817	0.000467578	0.018385	0.107509	0.00649496	0.00398849	0.0207455	0.00206621	0.0051134	0.111728	0.0222463	0.0032793	0.0012882	0.00162961	0.00227926	0.00354069	1.88588e-05	0.000358451	0.00166539	0.000373504	1.28656
Sodium glycerophosphate	DB09561	InChI=1S/C3H9O6P.2Na/c4-1-3(5)2-9-10(6,7)8;;/h3-5H,1-2H2,(H2,6,7,8);;/q;2*+1/p-2	[Na+].[Na+].OCC(O)COP([O-])([O-])=O	disodium;2,3-dihydroxypropyl phosphate	0.0301562	0.204248	0.361291	0.0020315	0.00415013	0.0916889	0.0154635	0.00100267	0.000706808	0.0870767	0.00995665	0.0165552	0.0163729	0.0273985	0.00405602	0.0223808	0.0398024	0.0751554	0.0365096	0.0588236	0.0625832	0.0887559	0.00978923	0.000263084	0.00230773	0.0116257	0.0023518	1.2825
Chromium nicotinate	DB14529	InChI=1S/3C6H5NO2.Cr/c3*8-6(9)5-2-1-3-7-4-5;/h3*1-4H,(H,8,9);/q;;;+3/p-3	[Cr+3].[O-]C(=O)C1=CN=CC=C1.[O-]C(=O)C1=CN=CC=C1.[O-]C(=O)C1=CN=CC=C1	chromium(3+);pyridine-3-carboxylate	0.0366241	0.121403	0.740018	0.000917589	0.0102049	0.0539048	0.02056	0.00128047	0.000713378	0.0390958	0.0094104	0.00723947	0.00629151	0.0139876	0.00299771	0.00566222	0.0895176	0.0848028	0.00390927	0.00455188	0.00575775	0.0123377	0.00492526	9.00036e-05	0.000432603	0.00326004	0.000572799	1.28047
Dioxybenzone	DB11221	InChI=1S/C14H12O4/c1-18-9-6-7-11(13(16)8-9)14(17)10-4-2-3-5-12(10)15/h2-8,15-16H,1H3	COC1=CC(O)=C(C=C1)C(=O)C1=CC=CC=C1O	(2-hydroxy-4-methoxyphenyl)-(2-hydroxyphenyl)methanone	0.0211981	0.159133	0.287458	0.0121214	0.00460503	0.0726633	0.0985177	0.00247464	0.000507318	0.0782299	0.00743589	0.0151675	0.00550789	0.0334854	0.0169064	0.00408132	0.207352	0.144968	0.0165557	0.0119725	0.014588	0.0513813	0.00396993	9.57452e-05	0.00068415	0.00113036	0.00239223	1.27458
Entecavir	DB00442	InChI=1S/C12H15N5O3/c1-5-6(3-18)8(19)2-7(5)17-4-14-9-10(17)15-12(13)16-11(9)20/h4,6-8,18-19H,1-3H2,(H3,13,15,16,20)/t6-,7-,8-/m0/s1	NC1=NC(=O)C2=C(N1)N(C=N2)[C@H]1C[C@H](O)[C@@H](CO)C1=C	2-amino-9-[(1S,3R,4S)-4-hydroxy-3-(hydroxymethyl)-2-methylidenecyclopentyl]-1H-purin-6-one	0.0686473	0.133104	0.22428	0.0143389	0.016206	0.0236887	0.120197	0.0282248	0.0198729	0.119071	0.0456589	0.0416153	0.0150697	0.02059	0.0195641	0.0249048	0.0314343	0.119751	0.0354994	0.0282228	0.0330504	0.0452257	0.0164033	0.000396648	0.00201159	0.0138139	0.0115971	1.27244
Phenyl salicylate	DB11071	InChI=1S/C13H10O3/c14-12-9-5-4-8-11(12)13(15)16-10-6-2-1-3-7-10/h1-9,14H	OC1=CC=CC=C1C(=O)OC1=CC=CC=C1	phenyl 2-hydroxybenzoate	0.0809835	0.077254	0.312935	0.00292359	0.0177026	0.0414152	0.0214607	0.00272336	0.00153663	0.0747098	0.035015	0.0132195	0.0199747	0.131436	0.00762835	0.0053966	0.255059	0.032459	0.0143173	0.0190812	0.0228329	0.0357013	0.0153756	0.000248737	0.0011686	0.00757429	0.0064876	1.25662
Ursadiol	DB14555	InChI=1S/C30H50O2/c1-25(2)15-16-27(5)20(17-25)19-9-10-22-28(6)13-12-23(31)26(3,4)21(28)11-14-29(22,7)30(19,8)18-24(27)32/h21-24,31-32H,9-18H2,1-8H3/t21-,22+,23-,24-,27-,28-,29+,30+/m0/s1	[H][C@@]12CC[C@]3(C)[C@]([H])(CCC4=C5CC(C)(C)CC[C@]5(C)[C@@H](O)C[C@@]34C)[C@@]1(C)CC[C@H](O)C2(C)C	(3S,4aR,6aR,6bS,8S,8aS,14aR,14bR)-4,4,6a,6b,8a,11,11,14b-octamethyl-1,2,3,4a,5,6,7,8,9,10,12,13,14,14a-tetradecahydropicene-3,8-diol	0.189122	0.00916026	0.52924	0.0653485	0.0513049	0.0701563	0.0186259	0.0362847	0.00315313	0.00182452	0.0112889	0.00504465	0.00161746	0.0267612	0.0283876	0.000132493	0.126053	0.00107759	0.00130002	0.000882057	0.000967553	0.00142216	0.00121938	7.29858e-05	0.000124408	0.000222958	0.073804	1.2546
Parachlorophenol	DB13154	InChI=1S/C6H5ClO/c7-5-1-3-6(8)4-2-5/h1-4,8H	OC1=CC=C(Cl)C=C1	4-chlorophenol	0.101944	0.0315238	0.409857	0.00260278	0.0418406	0.0352268	0.00241291	0.00165404	0.000159898	0.00545578	0.00244234	0.00577663	0.00322411	0.167906	0.100329	0.000497776	0.285313	0.00417831	0.0079279	0.000619169	0.000929557	0.00157532	0.00340673	0.000146732	7.72561e-05	0.00266513	0.0301731	1.24986
Sulfamerazine	DB01581	InChI=1S/C11H12N4O2S/c1-8-6-7-13-11(14-8)15-18(16,17)10-4-2-9(12)3-5-10/h2-7H,12H2,1H3,(H,13,14,15)	CC1=NC(NS(=O)(=O)C2=CC=C(N)C=C2)=NC=C1	4-amino-N-(4-methylpyrimidin-2-yl)benzenesulfonamide	0.212049	0.0959696	0.270813	0.043377	0.0552917	0.0100627	0.0172423	0.00515519	0.000986124	0.0622258	0.0716041	0.00094183	0.00145932	0.0308041	0.00618243	0.00221699	0.220732	0.101705	0.0178227	0.00215449	0.00337825	0.0131393	0.0025328	2.04938e-05	0.000173253	0.000173273	0.000830184	1.24904
Pantethine	DB11190	InChI=1S/C22H42N4O8S2/c1-21(2,13-27)17(31)19(33)25-7-5-15(29)23-9-11-35-36-12-10-24-16(30)6-8-26-20(34)18(32)22(3,4)14-28/h17-18,27-28,31-32H,5-14H2,1-4H3,(H,23,29)(H,24,30)(H,25,33)(H,26,34)/t17-,18-/m0/s1	CC(C)(CO)[C@@H](O)C(=O)NCCC(=O)NCCSSCCNC(=O)CCNC(=O)[C@H](O)C(C)(C)CO	(2R)-N-[3-[2-[2-[3-[[(2R)-2,4-dihydroxy-3,3-dimethylbutanoyl]amino]propanoylamino]ethyldisulfanyl]ethylamino]-3-oxopropyl]-2,4-dihydroxy-3,3-dimethylbutanamide	0.0241371	0.108577	0.866158	0.00107471	0.00128071	0.0194478	0.00827195	0.000475062	0.000373894	0.00869599	0.0571927	0.0242982	0.00903024	0.00864371	0.000914351	0.00111177	0.044051	0.00876931	0.0116889	0.0102911	0.0102277	0.0127627	0.000887547	4.34194e-05	0.000854077	0.00165626	0.0011636	1.24208
Iron sucrose	DB09146	InChI=1S/C12H22O11.5Fe.2Na.4H2O.8O/c13-1-4-6(16)8(18)9(19)11(21-4)23-12(3-15)10(20)7(17)5(2-14)22-12;;;;;;;;;;;;;;;;;;;/h4-11,13-20H,1-3H2;;;;;;;;4*1H2;;;;;;;;/q;5*+3;2*+1;;;;;8*-2/p-1/t4-,5-,6-,7-,8+,9-,10+,11-,12+;;;;;;;;;;;;;;;;;;;/m1.................../s1	O.O.O.[OH-].[O--].[O--].[O--].[O--].[O--].[O--].[O--].[O--].[Na+].[Na+].[Fe+3].[Fe+3].[Fe+3].[Fe+3].[Fe+3].OC[C@H]1O[C@@](CO)(O[C@H]2O[C@H](CO)[C@@H](O)[C@H](O)[C@H]2O)[C@@H](O)[C@@H]1O	disodium;(2R,3R,4S,5S,6R)-2-[(2S,3S,4S,5R)-3,4-dihydroxy-2,5-bis(hydroxymethyl)oxolan-2-yl]oxy-6-(hydroxymethyl)oxane-3,4,5-triol;iron(3+);oxygen(2-);hydroxide;trihydrate	0.0937355	0.142063	0.0739994	0.00745873	0.0335788	0.0733781	0.0216458	0.00100852	0.000331706	0.112861	0.0362501	0.0573569	0.046717	0.0723091	0.00487462	0.00993483	0.118866	0.0870044	0.0650079	0.0429951	0.0490941	0.0658926	0.00597327	0.000379561	0.00342276	0.00160114	0.011711	1.23945
Sucrose	DB02772	InChI=1S/C12H22O11/c13-1-4-6(16)8(18)9(19)11(21-4)23-12(3-15)10(20)7(17)5(2-14)22-12/h4-11,13-20H,1-3H2/t4-,5-,6-,7-,8+,9-,10+,11-,12+/m1/s1	OC[C@H]1O[C@@](CO)(O[C@H]2O[C@H](CO)[C@@H](O)[C@H](O)[C@H]2O)[C@@H](O)[C@@H]1O	(2R,3R,4S,5S,6R)-2-[(2S,3S,4S,5R)-3,4-dihydroxy-2,5-bis(hydroxymethyl)oxolan-2-yl]oxy-6-(hydroxymethyl)oxane-3,4,5-triol	0.0937355	0.142063	0.0739994	0.00745873	0.0335788	0.0733781	0.0216458	0.00100852	0.000331706	0.112861	0.0362501	0.0573569	0.046717	0.0723091	0.00487462	0.00993483	0.118866	0.0870044	0.0650079	0.0429951	0.0490941	0.0658926	0.00597327	0.000379561	0.00342276	0.00160114	0.011711	1.23945
Thiopental	DB00599	InChI=1S/C11H18N2O2S/c1-4-6-7(3)11(5-2)8(14)12-10(16)13-9(11)15/h7H,4-6H2,1-3H3,(H2,12,13,14,15,16)	CCCC(C)C1(CC)C(=O)NC(=S)NC1=O	5-ethyl-5-pentan-2-yl-2-sulfanylidene-1,3-diazinane-4,6-dione	0.103047	0.267028	0.402031	0.0227443	0.00998473	0.0267891	0.0466783	0.0194631	0.0010876	0.0236419	0.0584746	0.00538262	0.00274572	0.0395253	0.00850436	0.00619415	0.0573563	0.0723879	0.00596659	0.00154941	0.00199494	0.00693709	0.0099686	4.80121e-05	0.000574551	0.0159585	0.00121765	1.21728
Trimetazidine	DB09069	InChI=1S/C14H22N2O3/c1-17-12-5-4-11(13(18-2)14(12)19-3)10-16-8-6-15-7-9-16/h4-5,15H,6-10H2,1-3H3	COC1=C(OC)C(OC)=C(CN2CCNCC2)C=C1	1-[(2,3,4-trimethoxyphenyl)methyl]piperazine	0.0338762	0.00787789	0.834356	0.00175289	0.00311831	0.0318351	0.000445709	0.000288361	4.30652e-06	0.00296769	0.00497029	0.000949149	0.0004701	0.0633569	0.00375868	6.45812e-05	0.205822	0.0023035	0.00671364	0.00123811	0.00171515	0.0023274	0.00060831	2.30625e-05	0.000596499	0.000754148	0.0021535	1.21435
Cisatracurium	DB00565	InChI=1S/C53H72N2O12/c1-54(22-18-38-32-48(62-7)50(64-9)34-40(38)42(54)28-36-14-16-44(58-3)46(30-36)60-5)24-20-52(56)66-26-12-11-13-27-67-53(57)21-25-55(2)23-19-39-33-49(63-8)51(65-10)35-41(39)43(55)29-37-15-17-45(59-4)47(31-37)61-6/h14-17,30-35,42-43H,11-13,18-29H2,1-10H3/q+2/t42-,43-,54-,55-/m1/s1	COC1=CC2=C(C=C1OC)[C@@H](CC1=CC(OC)=C(OC)C=C1)[N@@+](C)(CCC(=O)OCCCCCOC(=O)CC[N@@+]1(C)CCC3=C(C=C(OC)C(OC)=C3)[C@H]1CC1=CC(OC)=C(OC)C=C1)CC2	5-[3-[(1R,2R)-1-[(3,4-dimethoxyphenyl)methyl]-6,7-dimethoxy-2-methyl-3,4-dihydro-1H-isoquinolin-2-ium-2-yl]propanoyloxy]pentyl 3-[(1R,2R)-1-[(3,4-dimethoxyphenyl)methyl]-6,7-dimethoxy-2-methyl-3,4-dihydro-1H-isoquinolin-2-ium-2-yl]propanoate	0.189237	0.0520993	0.43339	0.00378355	0.0622774	0.0827902	0.0052143	0.0025412	0.000597857	0.066338	0.0119563	0.00320848	0.00467112	0.049729	0.00460563	0.00111777	0.204935	0.011208	0.00596747	0.00163306	0.00213901	0.00421677	0.00402211	3.69459e-05	0.000140228	0.00108687	0.00415981	1.2131
Lactulose	DB00581	InChI=1S/C12H22O11/c13-1-4-6(16)7(17)8(18)11(21-4)22-9-5(2-14)23-12(20,3-15)10(9)19/h4-11,13-20H,1-3H2/t4-,5-,6+,7+,8-,9-,10+,11+,12-/m1/s1	OC[C@H]1O[C@](O)(CO)[C@@H](O)[C@@H]1O[C@@H]1O[C@H](CO)[C@H](O)[C@H](O)[C@H]1O	(2S,3R,4S,5R,6R)-2-[(2R,3S,4S,5R)-4,5-dihydroxy-2,5-bis(hydroxymethyl)oxolan-3-yl]oxy-6-(hydroxymethyl)oxane-3,4,5-triol	0.0910729	0.148867	0.0946401	0.00470977	0.0359325	0.0723145	0.0135678	0.00076448	0.000242189	0.114913	0.0440235	0.0427176	0.0394181	0.0796181	0.00454213	0.00918136	0.116718	0.0883857	0.0488233	0.0384019	0.0452702	0.058696	0.00613104	0.000354226	0.00311739	0.00110982	0.00909106	1.21262
Bismuth subnitrate	DB13209	InChI=1S/5Bi.4NO3.9H2O.O/c;;;;;4*2-1(3)4;;;;;;;;;;/h;;;;;;;;;9*1H2;/q5*+3;4*-1;;;;;;;;;;-2/p-9	[OH-].[OH-].[OH-].[OH-].[OH-].[OH-].[OH-].[OH-].[OH-].[O--].[Bi+3].[Bi+3].[Bi+3].[Bi+3].[Bi+3].[O-][N+]([O-])=O.[O-][N+]([O-])=O.[O-][N+]([O-])=O.[O-][N+]([O-])=O	pentabismuth;oxygen(2-);nonahydroxide;tetranitrate	0.0984321	0.229018	0.144976	0.00211184	0.00981369	0.0737736	0.0329174	0.00126092	0.000344158	0.0881756	0.00377561	0.0134686	0.00710745	0.0400442	0.00295485	0.0162699	0.0973733	0.0948512	0.0363736	0.0451036	0.0518845	0.101479	0.00545987	9.03015e-05	0.00320029	0.00664876	0.002518	1.20943
Silver nitrate	DB11080	InChI=1S/Ag.NO3/c;2-1(3)4/q+1;-1	[O-][N+](=O)O[Ag]	silver;nitrate	0.0984321	0.229018	0.144976	0.00211184	0.00981369	0.0737736	0.0329174	0.00126092	0.000344158	0.0881756	0.00377561	0.0134686	0.00710745	0.0400442	0.00295485	0.0162699	0.0973733	0.0948512	0.0363736	0.0451036	0.0518845	0.101479	0.00545987	9.03015e-05	0.00320029	0.00664876	0.002518	1.20943
Chromic nitrate	DB14527	InChI=1S/Cr.3NO3/c;3*2-1(3)4/q+3;3*-1	[Cr+3].[O-][N+]([O-])=O.[O-][N+]([O-])=O.[O-][N+]([O-])=O	chromium(3+);trinitrate	0.0984321	0.229018	0.144976	0.00211184	0.00981369	0.0737736	0.0329174	0.00126092	0.000344158	0.0881756	0.00377561	0.0134686	0.00710745	0.0400442	0.00295485	0.0162699	0.0973733	0.0948512	0.0363736	0.0451036	0.0518845	0.101479	0.00545987	9.03015e-05	0.00320029	0.00664876	0.002518	1.20943
Gallium nitrate	DB05260	InChI=1S/Ga.3NO3/c;3*2-1(3)4/q+3;3*-1	[Ga+3].[O-][N+]([O-])=O.[O-][N+]([O-])=O.[O-][N+]([O-])=O	gallium;trinitrate	0.0984321	0.229018	0.144976	0.00211184	0.00981369	0.0737736	0.0329174	0.00126092	0.000344158	0.0881756	0.00377561	0.0134686	0.00710745	0.0400442	0.00295485	0.0162699	0.0973733	0.0948512	0.0363736	0.0451036	0.0518845	0.101479	0.00545987	9.03015e-05	0.00320029	0.00664876	0.002518	1.20943
Potassium nitrate	DB11090	InChI=1S/K.NO3/c;2-1(3)4/q+1;-1	[K+].[O-][N+]([O-])=O	potassium;nitrate	0.0984321	0.229018	0.144976	0.00211184	0.00981369	0.0737736	0.0329174	0.00126092	0.000344158	0.0881756	0.00377561	0.0134686	0.00710745	0.0400442	0.00295485	0.0162699	0.0973733	0.0948512	0.0363736	0.0451036	0.0518845	0.101479	0.00545987	9.03015e-05	0.00320029	0.00664876	0.002518	1.20943
Polydatin	DB11263	InChI=1S/C20H22O8/c21-10-16-17(24)18(25)19(26)20(28-16)27-15-8-12(7-14(23)9-15)2-1-11-3-5-13(22)6-4-11/h1-9,16-26H,10H2/b2-1+/t16-,17-,18+,19-,20-/m1/s1	OC[C@H]1O[C@@H](OC2=CC(O)=CC(\C=C\C3=CC=C(O)C=C3)=C2)[C@H](O)[C@@H](O)[C@@H]1O	(2S,3R,4S,5S,6R)-2-[3-hydroxy-5-[(E)-2-(4-hydroxyphenyl)ethenyl]phenoxy]-6-(hydroxymethyl)oxane-3,4,5-triol	0.0964441	0.0459149	0.403911	0.00900796	0.0475995	0.0740821	0.0119748	0.00209701	0.00111463	0.0120027	0.00939485	0.0607185	0.0375102	0.098446	0.0501176	0.00202199	0.0952677	0.0106699	0.012484	0.0332549	0.0326998	0.0163039	0.00507562	0.00026677	0.00393365	0.00209957	0.0252675	1.19968
Pemoline	DB01230	InChI=1S/C9H8N2O2/c10-9-11-8(12)7(13-9)6-4-2-1-3-5-6/h1-5,7H,(H2,10,11,12)	NC1=NC(=O)C(O1)C1=CC=CC=C1	2-imino-5-phenyl-1,3-oxazolidin-4-one	0.108034	0.242665	0.506839	0.0032169	0.00805785	0.0191298	0.0264467	0.00707501	0.00106316	0.0462554	0.0462559	0.0198997	0.00626597	0.0186373	0.00349217	0.00609325	0.0168195	0.0389087	0.0164835	0.00736611	0.00941342	0.0244671	0.00458345	8.04071e-05	0.0004501	0.00794066	0.00242633	1.19837
Isoniazid	DB00951	InChI=1S/C6H7N3O/c7-9-6(10)5-1-3-8-4-2-5/h1-4H,7H2,(H,9,10)	NNC(=O)C1=CC=NC=C1	pyridine-4-carbohydrazide	0.0247014	0.100366	0.311271	0.000940717	0.0209462	0.0613296	0.0111574	0.000214696	7.27905e-05	0.0739762	0.0053004	0.0037032	0.00281597	0.0745455	0.00325624	0.00759634	0.326419	0.0682752	0.00417785	0.00892724	0.0114231	0.0324818	0.0112295	8.32866e-05	0.000380856	0.00409342	0.00114385	1.17083
Edetic acid	DB00974	InChI=1S/C10H16N2O8/c13-7(14)3-11(4-8(15)16)1-2-12(5-9(17)18)6-10(19)20/h1-6H2,(H,13,14)(H,15,16)(H,17,18)(H,19,20)	OC(=O)CN(CCN(CC(O)=O)CC(O)=O)CC(O)=O	2-[2-[bis(carboxymethyl)amino]ethyl-(carboxymethyl)amino]acetic acid	0.0629939	0.422762	0.17605	0.00558586	0.00671654	0.00991995	0.00417466	0.00191201	0.000297446	0.0250115	0.0974472	0.00397379	0.000515552	0.0618987	0.00261469	0.000428041	0.161419	0.0635538	0.0463763	0.000571613	0.000959974	0.0027044	0.000959108	4.42529e-05	0.00367252	0.00100905	0.000417197	1.16399
Sodium ferric gluconate complex	DB09517	InChI=1S/5C12H22O11.C6H12O7.2Fe.Na.3O/c5*13-1-4-6(16)8(18)9(19)11(21-4)23-12(3-15)10(20)7(17)5(2-14)22-12;7-1-2(8)3(9)4(10)5(11)6(12)13;;;;;;/h5*4-11,13-20H,1-3H2;2-5,7-11H,1H2,(H,12,13);;;;;;/q;;;;;;2*+3;+1;3*-2/p-1/t5*4-,5-,6-,7-,8+,9-,10+,11-,12+;2-,3-,4+,5-;;;;;;/m111111....../s1	[O--].[O--].[O--].[Na+].[Fe+3].[Fe+3].OC[C@@H](O)[C@@H](O)[C@H](O)[C@@H](O)C([O-])=O.OC[C@H]1O[C@@](CO)(O[C@H]2O[C@H](CO)[C@@H](O)[C@H](O)[C@H]2O)[C@@H](O)[C@@H]1O.OC[C@H]1O[C@@](CO)(O[C@H]2O[C@H](CO)[C@@H](O)[C@H](O)[C@H]2O)[C@@H](O)[C@@H]1O.OC[C@H]1O[C@@](CO)(O[C@H]2O[C@H](CO)[C@@H](O)[C@H](O)[C@H]2O)[C@@H](O)[C@@H]1O.OC[C@H]1O[C@@](CO)(O[C@H]2O[C@H](CO)[C@@H](O)[C@H](O)[C@H]2O)[C@@H](O)[C@@H]1O.OC[C@H]1O[C@@](CO)(O[C@H]2O[C@H](CO)[C@@H](O)[C@H](O)[C@H]2O)[C@@H](O)[C@@H]1O	sodium;(2R,3R,4S,5S,6R)-2-[(2S,3S,4S,5R)-3,4-dihydroxy-2,5-bis(hydroxymethyl)oxolan-2-yl]oxy-6-(hydroxymethyl)oxane-3,4,5-triol;iron(3+);oxygen(2-);(2R,3S,4R,5R)-2,3,4,5,6-pentahydroxyhexanoate	0.0909089	0.13166	0.0697336	0.0063936	0.0289417	0.0656544	0.0160781	0.000794782	0.00031755	0.112874	0.030148	0.0575754	0.0483662	0.0643831	0.00401956	0.0100732	0.108396	0.0823521	0.049889	0.0430829	0.0499734	0.066627	0.00583901	0.000386219	0.00318877	0.00143558	0.00983081	1.15892
Dipyrithione	DB11327	InChI=1S/C10H8N2O2S2/c13-11-7-3-1-5-9(11)15-16-10-6-2-4-8-12(10)14/h1-8H	[O-][N+]1=CC=CC=C1SSC1=CC=CC=[N+]1[O-]	None	0.0712652	0.0819928	0.627894	0.00263073	0.00586421	0.0215088	0.00670167	0.00616058	0.00640645	0.0461818	0.00795781	0.0309481	0.0285837	0.0143379	0.0105453	0.0106409	0.0131726	0.0190278	0.0228942	0.0228277	0.0232263	0.0408247	0.00755183	0.000309948	0.00200022	0.0205285	0.00677898	1.15876
Sulfapyridine	DB00891	InChI=1S/C11H11N3O2S/c12-9-4-6-10(7-5-9)17(15,16)14-11-3-1-2-8-13-11/h1-8H,12H2,(H,13,14)	NC1=CC=C(C=C1)S(=O)(=O)NC1=CC=CC=N1	4-amino-N-pyridin-2-ylbenzenesulfonamide	0.229501	0.140406	0.126035	0.0724282	0.0560584	0.00878116	0.0451671	0.0109426	0.00111869	0.0285473	0.0337028	0.00279904	0.000831803	0.0524153	0.00758731	0.00226967	0.132345	0.0996402	0.0490428	0.00242667	0.00376824	0.015978	0.00944138	2.64127e-05	0.02064	0.000634178	0.000806777	1.15334
Ubiquinol	DB11340	InChI=1S/C59H92O4/c1-44(2)24-15-25-45(3)26-16-27-46(4)28-17-29-47(5)30-18-31-48(6)32-19-33-49(7)34-20-35-50(8)36-21-37-51(9)38-22-39-52(10)40-23-41-53(11)42-43-55-54(12)56(60)58(62-13)59(63-14)57(55)61/h24,26,28,30,32,34,36,38,40,42,60-61H,15-23,25,27,29,31,33,35,37,39,41,43H2,1-14H3/b45-26+,46-28+,47-30+,48-32+,49-34+,50-36+,51-38+,52-40+,53-42+	COC1=C(OC)C(O)=C(C\C=C(/C)CC\C=C(/C)CC\C=C(/C)CC\C=C(/C)CC\C=C(/C)CC\C=C(/C)CC\C=C(/C)CC\C=C(/C)CC\C=C(/C)CCC=C(C)C)C(C)=C1O	2-[(2E,6E,10E,14E,18E,22E,26E,30E,34E)-3,7,11,15,19,23,27,31,35,39-decamethyltetraconta-2,6,10,14,18,22,26,30,34,38-decaenyl]-5,6-dimethoxy-3-methylbenzene-1,4-diol	0.113398	0.0783073	0.121989	0.0269532	0.0428882	0.0257894	0.058817	0.0127259	0.0168366	0.0396776	0.0582249	0.0881908	0.0540526	0.0221894	0.0517509	0.0312888	0.0293819	0.0361261	0.0518805	0.036161	0.0368603	0.044502	0.0163342	0.000638613	0.00335574	0.0225139	0.0216021	1.14244
Choline C 11	DB09277	InChI=1S/C5H14NO.ClH/c1-6(2,3)4-5-7;/h7H,4-5H2,1-3H3;1H/q+1;/p-1/i1-1;	[Cl-].C[N+](C)([11CH3])CCO	None	0.0952858	0.0610312	0.49452	0.00305692	0.00899589	0.029395	0.00843371	0.00279252	0.00125271	0.0618763	0.0188641	0.0563367	0.0651051	0.0363684	0.0164487	0.0107634	0.0190872	0.0276723	0.0223499	0.0226228	0.0256345	0.0215858	0.00714415	0.000157241	0.00216471	0.00719059	0.00702207	1.13316
Choline	DB00122	InChI=1S/C5H14NO/c1-6(2,3)4-5-7/h7H,4-5H2,1-3H3/q+1	C[N+](C)(C)CCO	2-hydroxyethyl(trimethyl)azanium	0.0952858	0.0610312	0.49452	0.00305692	0.00899589	0.029395	0.00843371	0.00279252	0.00125271	0.0618763	0.0188641	0.0563367	0.0651051	0.0363684	0.0164487	0.0107634	0.0190872	0.0276723	0.0223499	0.0226228	0.0256345	0.0215858	0.00714415	0.000157241	0.00216471	0.00719059	0.00702207	1.13316
Choline C-11	DB09563	InChI=1S/C5H14NO/c1-6(2,3)4-5-7/h7H,4-5H2,1-3H3/q+1/i1-1	C[N+](C)([11CH3])CCO	None	0.0952858	0.0610312	0.49452	0.00305692	0.00899589	0.029395	0.00843371	0.00279252	0.00125271	0.0618763	0.0188641	0.0563367	0.0651051	0.0363684	0.0164487	0.0107634	0.0190872	0.0276723	0.0223499	0.0226228	0.0256345	0.0215858	0.00714415	0.000157241	0.00216471	0.00719059	0.00702207	1.13316
Zinc picolinate	DB11175	InChI=1S/2C6H5NO2.Zn/c2*8-6(9)5-3-1-2-4-7-5;/h2*1-4H,(H,8,9);/q;;+2/p-2	[Zn++].[O-]C(=O)C1=CC=CC=N1.[O-]C(=O)C1=CC=CC=N1	zinc;pyridine-2-carboxylate	0.0984129	0.0934503	0.174518	0.000897547	0.0242043	0.0740039	0.00503546	0.0012165	0.000448766	0.128889	0.00989307	0.00154322	0.00205749	0.0910524	0.00393178	0.0127452	0.191455	0.0630726	0.00348195	0.0166701	0.0202762	0.0669929	0.0381868	9.99499e-05	0.000347424	0.00557574	0.00239953	1.13086
Chromium picolinate	DB11255	InChI=1S/3C6H5NO2.Cr/c3*8-6(9)5-3-1-2-4-7-5;/h3*1-4H,(H,8,9);/q;;;+3/p-3	O=C(O[Cr](OC(=O)C1=CC=CC=N1)OC(=O)C1=CC=CC=N1)C1=CC=CC=N1	chromium(3+);pyridine-2-carboxylate	0.0984129	0.0934503	0.174518	0.000897547	0.0242043	0.0740039	0.00503546	0.0012165	0.000448766	0.128889	0.00989307	0.00154322	0.00205749	0.0910524	0.00393178	0.0127452	0.191455	0.0630726	0.00348195	0.0166701	0.0202762	0.0669929	0.0381868	9.99499e-05	0.000347424	0.00557574	0.00239953	1.13086
Phenacemide	DB01121	InChI=1S/C9H10N2O2/c10-9(13)11-8(12)6-7-4-2-1-3-5-7/h1-5H,6H2,(H3,10,11,12,13)	NC(=O)NC(=O)CC1=CC=CC=C1	N-carbamoyl-2-phenylacetamide	0.0172646	0.247717	0.11067	0.00146229	0.0103998	0.0119659	0.0184762	0.0014637	0.000602261	0.141734	0.0199344	0.00551359	0.00139064	0.0364158	0.00479504	0.0432898	0.0434131	0.114236	0.0522121	0.0565761	0.0655697	0.0900891	0.0103069	0.000267811	0.0043889	0.00824897	0.00467681	1.12308
Valganciclovir	DB01610	InChI=1S/C14H22N6O5/c1-7(2)9(15)13(23)24-4-8(3-21)25-6-20-5-17-10-11(20)18-14(16)19-12(10)22/h5,7-9,21H,3-4,6,15H2,1-2H3,(H3,16,18,19,22)/t8?,9-/m0/s1	CC(C)[C@H](N)C(=O)OCC(CO)OCN1C=NC2=C1NC(N)=NC2=O	[2-[(2-amino-6-oxo-1H-purin-9-yl)methoxy]-3-hydroxypropyl] (2S)-2-amino-3-methylbutanoate	0.0375018	0.333233	0.0837285	0.0274632	0.00337925	0.00808417	0.0550924	0.00473494	0.00718387	0.050564	0.0494409	0.0291521	0.0047343	0.0200612	0.00502423	0.01641	0.0175677	0.201449	0.0354473	0.0231282	0.0270481	0.0501316	0.0100473	0.000175573	0.00792679	0.00397304	0.00316586	1.11585
Griseofulvin	DB00400	InChI=1S/C17H17ClO6/c1-8-5-9(19)6-12(23-4)17(8)16(20)13-10(21-2)7-11(22-3)14(18)15(13)24-17/h6-8H,5H2,1-4H3/t8-,17+/m1/s1	COC1=CC(OC)=C(Cl)C2=C1C(=O)[C@]1(O2)[C@H](C)CC(=O)C=C1OC	(2S,5'R)-7-chloro-3',4,6-trimethoxy-5'-methylspiro[1-benzofuran-2,4'-cyclohex-2-ene]-1',3-dione	0.161076	0.0239421	0.581211	0.00197732	0.0137039	0.0801875	0.0343762	0.000833644	5.59494e-05	0.00688389	0.00259815	0.00265238	0.00156603	0.0231936	0.00204648	0.000300448	0.153381	0.00267269	0.0106743	0.0007953	0.000909984	0.00152023	0.000596028	1.94558e-05	0.000143151	0.00109233	0.00274825	1.11116
Levocarnitine	DB00583	InChI=1S/C7H15NO3/c1-8(2,3)5-6(9)4-7(10)11/h6,9H,4-5H2,1-3H3/t6-/m1/s1	C[N+](C)(C)C[C@H](O)CC([O-])=O	(3R)-3-hydroxy-4-(trimethylazaniumyl)butanoate	0.0728169	0.089699	0.415374	0.00543731	0.00320256	0.0457533	0.01479	0.00249588	0.00114564	0.0528348	0.0116486	0.0636934	0.0552397	0.0165273	0.00691692	0.00956973	0.00969555	0.0227971	0.040394	0.05095	0.0472373	0.0401265	0.00814109	0.000135917	0.0019674	0.00807971	0.00367313	1.10034
Valine	DB00161	InChI=1S/C5H11NO2/c1-3(2)4(6)5(7)8/h3-4H,6H2,1-2H3,(H,7,8)/t4-/m0/s1	CC(C)[C@H](N)C(O)=O	(2S)-2-amino-3-methylbutanoic acid	0.0057881	0.275136	0.328844	0.00495887	0.00148698	0.0151805	0.0189525	0.00139432	0.000397339	0.0097174	0.00937586	0.0211857	0.00508181	0.00817695	0.00160912	0.0051669	0.0079244	0.0465926	0.107782	0.0404907	0.0398849	0.0471042	0.00259826	0.000259247	0.0557086	0.015275	0.00788862	1.08396
Sulfadoxine	DB01299	InChI=1S/C12H14N4O4S/c1-19-10-11(14-7-15-12(10)20-2)16-21(17,18)9-5-3-8(13)4-6-9/h3-7H,13H2,1-2H3,(H,14,15,16)	COC1=NC=NC(NS(=O)(=O)C2=CC=C(N)C=C2)=C1OC	4-amino-N-(5,6-dimethoxypyrimidin-4-yl)benzenesulfonamide	0.315989	0.122111	0.119279	0.0272631	0.0867737	0.00432356	0.00366884	0.0251682	0.00266091	0.0381028	0.0237263	0.0034277	0.000896945	0.0883127	0.0255704	0.0499205	0.0767165	0.0143246	0.00639092	0.00181717	0.00246126	0.00346634	0.0209204	0.000115573	0.0019022	0.00218879	0.00593172	1.07343
Propofol	DB00818	InChI=1S/C12H18O/c1-8(2)10-6-5-7-11(9(3)4)12(10)13/h5-9,13H,1-4H3	CC(C)C1=CC=CC(C(C)C)=C1O	2,6-di(propan-2-yl)phenol	0.0577767	0.0159316	0.669794	0.00348164	0.00869687	0.0239374	0.0105339	0.00241236	0.000486853	0.00350385	0.00111645	0.0240208	0.0151479	0.0316889	0.0142521	0.000856251	0.0509362	0.00351097	0.014532	0.00924519	0.00942341	0.0082301	0.00244239	0.000446266	0.00278479	0.0187226	0.0649949	1.06891
Calcium acetate	DB00258	InChI=1S/2C2H4O2.Ca/c2*1-2(3)4;/h2*1H3,(H,3,4);/q;;+2/p-2	[Ca++].CC([O-])=O.CC([O-])=O	calcium;diacetate	0.031752	0.221464	0.153736	0.00166688	0.00491958	0.040255	0.0135406	0.00150982	0.000975663	0.0790969	0.0173339	0.023073	0.0159666	0.0140308	0.00503695	0.0387702	0.00924079	0.0602177	0.0792409	0.0555559	0.0574758	0.0985635	0.0129924	0.000426097	0.00473704	0.0205502	0.00557414	1.0677
Magnesium acetate tetrahydrate	DB09409	InChI=1S/2C2H4O2.Mg.4H2O/c2*1-2(3)4;;;;;/h2*1H3,(H,3,4);;4*1H2/q;;+2;;;;/p-2	O.O.O.O.[Mg++].CC([O-])=O.CC([O-])=O	magnesium;diacetate;tetrahydrate	0.031752	0.221464	0.153736	0.00166688	0.00491958	0.040255	0.0135406	0.00150982	0.000975663	0.0790969	0.0173339	0.023073	0.0159666	0.0140308	0.00503695	0.0387702	0.00924079	0.0602177	0.0792409	0.0555559	0.0574758	0.0985635	0.0129924	0.000426097	0.00473704	0.0205502	0.00557414	1.0677
Magnesium acetate	DB13996	InChI=1S/2C2H4O2.Mg/c2*1-2(3)4;/h2*1H3,(H,3,4);/q;;+2/p-2	[Mg++].CC([O-])=O.CC([O-])=O	magnesium;diacetate	0.031752	0.221464	0.153736	0.00166688	0.00491958	0.040255	0.0135406	0.00150982	0.000975663	0.0790969	0.0173339	0.023073	0.0159666	0.0140308	0.00503695	0.0387702	0.00924079	0.0602177	0.0792409	0.0555559	0.0574758	0.0985635	0.0129924	0.000426097	0.00473704	0.0205502	0.00557414	1.0677
Zinc acetate	DB14487	InChI=1S/2C2H4O2.Zn/c2*1-2(3)4;/h2*1H3,(H,3,4);/q;;+2/p-2	[Zn++].CC([O-])=O.CC([O-])=O	zinc;diacetate	0.031752	0.221464	0.153736	0.00166688	0.00491958	0.040255	0.0135406	0.00150982	0.000975663	0.0790969	0.0173339	0.023073	0.0159666	0.0140308	0.00503695	0.0387702	0.00924079	0.0602177	0.0792409	0.0555559	0.0574758	0.0985635	0.0129924	0.000426097	0.00473704	0.0205502	0.00557414	1.0677
Aluminum acetate	DB14518	InChI=1S/3C2H4O2.Al/c3*1-2(3)4;/h3*1H3,(H,3,4);/q;;;+3/p-3	[Al+3].CC([O-])=O.CC([O-])=O.CC([O-])=O	aluminum;triacetate	0.031752	0.221464	0.153736	0.00166688	0.00491958	0.040255	0.0135406	0.00150982	0.000975663	0.0790969	0.0173339	0.023073	0.0159666	0.0140308	0.00503695	0.0387702	0.00924079	0.0602177	0.0792409	0.0555559	0.0574758	0.0985635	0.0129924	0.000426097	0.00473704	0.0205502	0.00557414	1.0677
Potassium acetate	DB14498	InChI=1S/C2H4O2.K/c1-2(3)4;/h1H3,(H,3,4);/q;+1/p-1	[K+].CC([O-])=O	potassium;acetate	0.031752	0.221464	0.153736	0.00166688	0.00491958	0.040255	0.0135406	0.00150982	0.000975663	0.0790969	0.0173339	0.023073	0.0159666	0.0140308	0.00503695	0.0387702	0.00924079	0.0602177	0.0792409	0.0555559	0.0574758	0.0985635	0.0129924	0.000426097	0.00473704	0.0205502	0.00557414	1.0677
Sodium acetate	DB09395	InChI=1S/C2H4O2.Na/c1-2(3)4;/h1H3,(H,3,4);/q;+1/p-1	[Na+].CC([O-])=O	sodium;acetate	0.031752	0.221464	0.153736	0.00166688	0.00491958	0.040255	0.0135406	0.00150982	0.000975663	0.0790969	0.0173339	0.023073	0.0159666	0.0140308	0.00503695	0.0387702	0.00924079	0.0602177	0.0792409	0.0555559	0.0574758	0.0985635	0.0129924	0.000426097	0.00473704	0.0205502	0.00557414	1.0677
Alginic acid	DB13518	InChI=1S/C12H20O12P2/c13-1-3(15)12(24-26)22-6(9(17)18)5(1)21-11-4(16)2(14)8(25)7(23-11)10(19)20/h1-8,11-16H,25-26H2,(H,17,18)(H,19,20)	OC1C(O)C(OC2C(O)C(O)C(OP)OC2C(O)=O)OC(C1P)C(O)=O	3-(6-carboxy-3,4-dihydroxy-5-phosphanyloxan-2-yl)oxy-4,5-dihydroxy-6-phosphanyloxyoxane-2-carboxylic acid	0.0980683	0.254097	0.054445	0.011877	0.0291303	0.0610955	0.0521527	0.00150318	0.000458896	0.0670884	0.0283126	0.0267976	0.020853	0.0359128	0.00724916	0.00506555	0.121185	0.0972195	0.03114	0.0121702	0.014525	0.0232401	0.00374661	0.00012325	0.00140128	0.000640543	0.00566314	1.06516
Pyrazinamide	DB00339	InChI=1S/C5H5N3O/c6-5(9)4-3-7-1-2-8-4/h1-3H,(H2,6,9)	NC(=O)C1=NC=CN=C1	pyrazine-2-carboxamide	0.0131099	0.145347	0.0144813	0.00143445	0.0135723	0.0578095	0.0258648	0.00106403	0.000765416	0.220803	0.0206677	0.00280011	0.00221685	0.0416593	0.0476931	0.0474593	0.188751	0.107872	0.00209494	0.00969829	0.0142041	0.0294708	0.0412028	0.000667277	0.000519961	0.00359061	0.000853073	1.05567
Triflusal	DB08814	InChI=1S/C10H7F3O4/c1-5(14)17-8-4-6(10(11,12)13)2-3-7(8)9(15)16/h2-4H,1H3,(H,15,16)	CC(=O)OC1=C(C=CC(=C1)C(F)(F)F)C(O)=O	2-acetyloxy-4-(trifluoromethyl)benzoic acid	0.0618456	0.122896	0.5029	0.00242022	0.010308	0.012031	0.00612972	0.00824837	0.00480149	0.0104641	0.0348724	0.0374577	0.00211924	0.0457551	0.0171632	0.00192479	0.116339	0.025204	0.0110411	0.0028307	0.00356505	0.00530043	0.00282191	5.47244e-05	0.000256075	0.000664254	0.00342918	1.05284
Sofosbuvir	DB08934	InChI=1S/C22H29FN3O9P/c1-13(2)33-19(29)14(3)25-36(31,35-15-8-6-5-7-9-15)32-12-16-18(28)22(4,23)20(34-16)26-11-10-17(27)24-21(26)30/h5-11,13-14,16,18,20,28H,12H2,1-4H3,(H,25,31)(H,24,27,30)/t14-,16+,18+,20+,22+,36-/m0/s1	CC(C)OC(=O)[C@H](C)N[P@](=O)(OC[C@H]1O[C@@H](N2C=CC(=O)NC2=O)[C@](C)(F)[C@@H]1O)OC1=CC=CC=C1	propan-2-yl (2S)-2-[[[(2R,3R,4R,5R)-5-(2,4-dioxopyrimidin-1-yl)-4-fluoro-3-hydroxy-4-methyloxolan-2-yl]methoxy-phenoxyphosphoryl]amino]propanoate	0.0299751	0.0351817	0.764915	0.0025749	0.00426514	0.0640595	0.00552133	0.000580603	0.0001916	0.00396864	0.00180901	0.0104675	0.00327474	0.020116	0.00217749	0.000698766	0.0582286	0.00585066	0.00476134	0.00268056	0.00276608	0.00380694	0.00118468	0.000206896	0.00204981	0.00851385	0.00525459	1.04508
Fluconazole	DB00196	InChI=1S/C13H12F2N6O/c14-10-1-2-11(12(15)3-10)13(22,4-20-8-16-6-18-20)5-21-9-17-7-19-21/h1-3,6-9,22H,4-5H2	OC(CN1C=NC=N1)(CN1C=NC=N1)C1=C(F)C=C(F)C=C1	2-(2,4-difluorophenyl)-1,3-bis(1,2,4-triazol-1-yl)propan-2-ol	0.0558524	0.0990508	0.400074	0.00414127	0.0108293	0.00567292	0.00568183	0.0162065	0.00184676	0.00757592	0.141513	0.00583399	0.00605581	0.0472658	0.0334656	0.029207	0.0890118	0.00710774	0.0216134	0.00770122	0.0088859	0.0102789	0.0143213	0.000276203	0.00178052	0.0075836	0.00582833	1.04466
Resorcinol monoacetate	DB15480	InChI=1S/C8H8O3/c1-6(9)11-8-4-2-3-7(10)5-8/h2-5,10H,1H3	CC(=O)OC1=CC(O)=CC=C1	(3-hydroxyphenyl) acetate	0.0162609	0.0515057	0.26711	0.00340742	0.0655071	0.0172442	0.00412428	0.00182583	0.000592261	0.0371012	0.0133676	0.00300577	0.000619268	0.15798	0.0511766	0.000660638	0.310472	0.00661874	0.0042733	0.00133597	0.00191285	0.00367441	0.00958052	4.40105e-05	0.000137359	0.000663377	0.00197346	1.03217
Tetracycline	DB00759	InChI=1S/C22H24N2O8/c1-21(31)8-5-4-6-11(25)12(8)16(26)13-9(21)7-10-15(24(2)3)17(27)14(20(23)30)19(29)22(10,32)18(13)28/h4-6,9-10,15,25,27-28,31-32H,7H2,1-3H3,(H2,23,30)/t9-,10-,15-,21+,22-/m0/s1	[H][C@@]12C[C@@]3([H])C(=C(O)[C@]1(O)C(=O)C(C(N)=O)=C(O)[C@H]2N(C)C)C(=O)C1=C(O)C=CC=C1[C@@]3(C)O	(4S,4aS,5aS,6S,12aR)-4-(dimethylamino)-1,6,10,11,12a-pentahydroxy-6-methyl-3,12-dioxo-4,4a,5,5a-tetrahydrotetracene-2-carboxamide	0.0326769	0.169274	0.20842	0.00252204	0.0111689	0.074397	0.028187	0.00786942	0.00116842	0.122178	0.0365283	0.02407	0.0124338	0.0317163	0.00994645	0.0344136	0.0795972	0.0567225	0.0114103	0.0114932	0.0141404	0.0229884	0.0136969	0.000332511	0.000946176	0.00757124	0.00596919	1.03184
Oteracil	DB03209	InChI=1S/C4H3N3O4/c8-2(9)1-5-3(10)7-4(11)6-1/h(H,8,9)(H2,5,6,7,10,11)	OC(=O)C1=NC(=O)NC(=O)N1	4,6-dioxo-1H-1,3,5-triazine-2-carboxylic acid	0.0480749	0.406462	0.0809076	0.0031873	0.0027951	0.00849926	0.032036	0.00434197	0.00142202	0.0607116	0.0676817	0.0049486	0.00261966	0.0150451	0.00576332	0.00606956	0.00507806	0.181918	0.0134925	0.0137898	0.0198523	0.0309881	0.0052726	8.78476e-05	0.000984732	0.00678174	0.0021543	1.03097
Glycine betaine	DB06756	InChI=1S/C5H11NO2/c1-6(2,3)4-5(7)8/h4H2,1-3H3	C[N+](C)(C)CC([O-])=O	2-(trimethylazaniumyl)acetate	0.0869264	0.0886683	0.380552	0.00524189	0.00602122	0.0171022	0.0176878	0.00327515	0.00124141	0.0323412	0.012498	0.0598967	0.0492506	0.0189059	0.0083401	0.015988	0.010994	0.0247399	0.0510837	0.0380459	0.0369936	0.0345854	0.00878326	0.000192226	0.00379395	0.00660468	0.0103565	1.03011
Acetic acid	DB03166	InChI=1S/C2H4O2/c1-2(3)4/h1H3,(H,3,4)	CC(O)=O	acetic acid	0.019413	0.302459	0.0370898	0.00214557	0.003919	0.0135636	0.0109928	0.00133701	0.000828462	0.0666314	0.0331936	0.00915948	0.00716435	0.0111753	0.00888126	0.0703132	0.00504494	0.0880786	0.0507794	0.0638604	0.0677789	0.0943049	0.0327247	0.00151063	0.00848346	0.0124073	0.0054263	1.02867
Pentobarbital	DB00312	InChI=1S/C11H18N2O3/c1-4-6-7(3)11(5-2)8(14)12-10(16)13-9(11)15/h7H,4-6H2,1-3H3,(H2,12,13,14,15,16)	CCCC(C)C1(CC)C(=O)NC(=O)NC1=O	5-ethyl-5-pentan-2-yl-1,3-diazinane-2,4,6-trione	0.0914451	0.275098	0.194513	0.0148989	0.0110603	0.0313335	0.0463573	0.0188757	0.000643544	0.0332492	0.0550095	0.00378052	0.00175141	0.0282466	0.00656041	0.00671127	0.0602806	0.105723	0.00679828	0.00188092	0.00252774	0.00878089	0.00820692	4.59401e-05	0.000815607	0.0101992	0.00109137	1.02588
Hyaluronic acid	DB08818	InChI=1S/C28H44N2O23/c1-5(33)29-9-18(11(35)7(3-31)47-25(9)46)49-28-17(41)15(39)20(22(53-28)24(44)45)51-26-10(30-6(2)34)19(12(36)8(4-32)48-26)50-27-16(40)13(37)14(38)21(52-27)23(42)43/h7-22,25-28,31-32,35-41,46H,3-4H2,1-2H3,(H,29,33)(H,30,34)(H,42,43)(H,44,45)/t7-,8-,9-,10-,11-,12-,13+,14+,15-,16-,17-,18?,19?,20+,21+,22+,25-,26+,27-,28-/m1/s1	CC(=O)N[C@H]1[C@H](O)O[C@H](CO)[C@@H](O)C1O[C@@H]1O[C@@H]([C@@H](O[C@@H]2O[C@H](CO)[C@@H](O)C(O[C@@H]3O[C@@H]([C@@H](O)[C@H](O)[C@H]3O)C(O)=O)[C@H]2NC(C)=O)[C@H](O)[C@H]1O)C(O)=O	(2S,3S,4S,5R,6R)-6-[(2S,3R,5S,6R)-3-acetamido-2-[(2S,3S,4R,5R,6R)-6-[(2R,3R,5S,6R)-3-acetamido-2,5-dihydroxy-6-(hydroxymethyl)oxan-4-yl]oxy-2-carboxy-4,5-dihydroxyoxan-3-yl]oxy-5-hydroxy-6-(hydroxymethyl)oxan-4-yl]oxy-3,4,5-trihydroxyoxane-2-carboxylic acid	0.0612144	0.208548	0.134528	0.00493412	0.0268408	0.0841447	0.0461188	0.000611113	0.000222636	0.0562367	0.0712159	0.0117667	0.00819388	0.0407581	0.00593544	0.00268334	0.120862	0.0795196	0.0119208	0.00849876	0.0105574	0.0163593	0.00313115	0.000122718	0.00140162	0.000344937	0.00388546	1.02056
Trolamine salicylate	DB11079	InChI=1S/C7H6O3.C6H15NO3/c8-6-4-2-1-3-5(6)7(9)10;8-4-1-7(2-5-9)3-6-10/h1-4,8H,(H,9,10);8-10H,1-6H2	OCCN(CCO)CCO.OC(=O)C1=CC=CC=C1O	2-[bis(2-hydroxyethyl)amino]ethanol;2-hydroxybenzoic acid	0.0660028	0.163394	0.114792	0.00189052	0.0124916	0.0218274	0.0190486	0.000870512	0.000287362	0.0639041	0.181773	0.00627109	0.00224508	0.0675977	0.0024574	0.0011408	0.165084	0.109224	0.00221045	0.000554498	0.000850037	0.00126055	0.00185925	2.93024e-05	0.000279224	6.73009e-05	0.00185254	1.00927
gamma-Aminobutyric acid	DB02530	InChI=1S/C4H9NO2/c5-3-1-2-4(6)7/h1-3,5H2,(H,6,7)	NCCCC(O)=O	4-aminobutanoic acid	0.0465013	0.205394	0.108236	0.0208712	0.00842621	0.0394952	0.0381278	0.00400945	0.000803953	0.0371127	0.0438821	0.0216186	0.0281178	0.0430657	0.0141158	0.00514541	0.127209	0.108717	0.0214296	0.00969791	0.0118583	0.0173069	0.00456747	0.000591031	0.00267012	0.0044617	0.0316332	1.00507
Diaminopropanol tetraacetic acid	DB12362	InChI=1S/C11H18N2O9/c14-7(1-12(3-8(15)16)4-9(17)18)2-13(5-10(19)20)6-11(21)22/h7,14H,1-6H2,(H,15,16)(H,17,18)(H,19,20)(H,21,22)	OC(CN(CC(O)=O)CC(O)=O)CN(CC(O)=O)CC(O)=O	2-[[3-[bis(carboxymethyl)amino]-2-hydroxypropyl]-(carboxymethyl)amino]acetic acid	0.0538894	0.355162	0.202237	0.00190503	0.00678335	0.00979213	0.00609714	0.00141601	0.000165053	0.0224572	0.0425329	0.00223929	0.000504342	0.0590414	0.0015627	0.00076213	0.136053	0.0647495	0.0235997	0.00119711	0.00205281	0.00471817	0.0017701	2.85693e-05	0.00154086	0.00147238	0.000507661	1.00424
Acamprosate	DB00659	InChI=1S/C5H11NO4S/c1-5(7)6-3-2-4-11(8,9)10/h2-4H2,1H3,(H,6,7)(H,8,9,10)	CC(=O)NCCCS(O)(=O)=O	3-acetamidopropane-1-sulfonic acid	0.042153	0.33289	0.205846	0.00183459	0.000948329	0.00238129	0.0345509	0.00500606	0.000444376	0.0149859	0.190475	0.0013058	0.000796555	0.0036993	0.00130848	0.00446859	0.00587212	0.0534882	0.0311629	0.00818056	0.0135017	0.0418265	0.00210768	2.49889e-05	0.000939501	0.000729166	0.000723917	1.00165
Indium In-111 oxyquinoline	DB09473	InChI=1S/3C9H7NO.In/c3*11-8-5-1-3-7-4-2-6-10-9(7)8;/h3*1-6,11H;/q;;;+3/p-3/i;;;1-4	[111In+3].[O-]C1=CC=CC2=C1N=CC=C2.[O-]C1=CC=CC2=C1N=CC=C2.[O-]C1=CC=CC2=C1N=CC=C2	None	0.0529255	0.0960801	0.385119	0.00159959	0.023801	0.0472068	0.0125657	0.00122526	0.000621654	0.0868509	0.00502666	0.00494842	0.0105977	0.0624224	0.0025154	0.00455802	0.0965	0.0317408	0.00838412	0.00909109	0.010543	0.0238979	0.00532381	0.000166078	0.000854195	0.00996215	0.00415464	0.998682
Sugammadex	DB06206	InChI=1S/C72H112O48S8/c73-33(74)1-9-121-17-25-57-41(89)49(97)65(105-25)114-58-26(18-122-10-2-34(75)76)107-67(51(99)43(58)91)116-60-28(20-124-12-4-36(79)80)109-69(53(101)45(60)93)118-62-30(22-126-14-6-38(83)84)111-71(55(103)47(62)95)120-64-32(24-128-16-8-40(87)88)112-72(56(104)48(64)96)119-63-31(23-127-15-7-39(85)86)110-70(54(102)46(63)94)117-61-29(21-125-13-5-37(81)82)108-68(52(100)44(61)92)115-59-27(19-123-11-3-35(77)78)106-66(113-57)50(98)42(59)90/h25-32,41-72,89-104H,1-24H2,(H,73,74)(H,75,76)(H,77,78)(H,79,80)(H,81,82)(H,83,84)(H,85,86)(H,87,88)/t25-,26-,27-,28-,29-,30-,31-,32-,41-,42-,43-,44-,45-,46-,47-,48-,49-,50-,51-,52-,53-,54-,55-,56-,57-,58-,59-,60-,61-,62-,63-,64-,65-,66-,67-,68-,69-,70-,71-,72-/m1/s1	O[C@@H]1[C@@H](O)[C@@H]2O[C@H]3O[C@H](CSCCC(O)=O)[C@@H](O[C@H]4O[C@H](CSCCC(O)=O)[C@@H](O[C@H]5O[C@H](CSCCC(O)=O)[C@@H](O[C@H]6O[C@H](CSCCC(O)=O)[C@@H](O[C@H]7O[C@H](CSCCC(O)=O)[C@@H](O[C@H]8O[C@H](CSCCC(O)=O)[C@@H](O[C@H]9O[C@H](CSCCC(O)=O)[C@@H](O[C@H]1O[C@@H]2CSCCC(O)=O)[C@H](O)[C@H]9O)[C@H](O)[C@H]8O)[C@H](O)[C@H]7O)[C@H](O)[C@H]6O)[C@H](O)[C@H]5O)[C@H](O)[C@H]4O)[C@H](O)[C@H]3O	3-[[(1S,3S,5S,6S,8S,10S,11S,13S,15S,16S,18S,20S,21S,23S,25S,26S,28S,30S,31S,33S,35S,36S,38S,40S,41R,42R,43R,44R,45R,46R,47R,48R,49R,50R,51R,52R,53R,54R,55R,56R)-10,15,20,25,30,35,40-heptakis(2-carboxyethylsulfanylmethyl)-41,42,43,44,45,46,47,48,49,50,51,52,53,54,55,56-hexadecahydroxy-2,4,7,9,12,14,17,19,22,24,27,29,32,34,37,39-hexadecaoxanonacyclo[36.2.2.23,6.28,11.213,16.218,21.223,26.228,31.233,36]hexapentacontan-5-yl]methylsulfanyl]propanoic acid	0.0633607	0.0843763	0.386654	0.00903491	0.0110291	0.0442229	0.0164138	0.000434051	8.28376e-05	0.0225671	0.0223392	0.0403246	0.0285767	0.0375991	0.0062862	0.00138407	0.105257	0.0205726	0.029691	0.00998468	0.0110423	0.0152372	0.00392673	0.000101505	0.0011242	0.00283389	0.0136376	0.988094
Minaprine	DB00805	InChI=1S/C17H22N4O/c1-14-13-16(15-5-3-2-4-6-15)19-20-17(14)18-7-8-21-9-11-22-12-10-21/h2-6,13H,7-12H2,1H3,(H,18,20)	CC1=CC(=NN=C1NCCN1CCOCC1)C1=CC=CC=C1	4-methyl-N-(2-morpholin-4-ylethyl)-6-phenylpyridazin-3-amine	0.0300714	0.132454	0.233875	0.000660775	0.00495632	0.0039081	0.0135895	0.00982422	0.00189987	0.0592355	0.0881025	0.00470102	0.00122176	0.0142245	0.00506059	0.0304784	0.18882	0.137227	0.000484269	0.00128005	0.00180068	0.0025246	0.0156337	2.71831e-05	0.000141462	0.00052476	0.000217922	0.982946
Flavone	DB07776	InChI=1S/C15H10O2/c16-13-10-15(11-6-2-1-3-7-11)17-14-9-5-4-8-12(13)14/h1-10H	O=C1C=C(OC2=CC=CC=C12)C1=CC=CC=C1	2-phenylchromen-4-one	0.169266	0.0374196	0.160323	0.0559685	0.00812448	0.0125199	0.00761261	0.00599972	0.000716302	0.0103643	0.00230591	0.00196919	0.00283886	0.022078	0.0174861	0.000668383	0.419356	0.0309895	0.00194359	0.00113464	0.00151478	0.00263468	0.00342425	1.05344e-05	7.72211e-05	0.000125783	0.000681133	0.977553
Albendazole	DB00518	InChI=1S/C12H15N3O2S/c1-3-6-18-8-4-5-9-10(7-8)14-11(13-9)15-12(16)17-2/h4-5,7H,3,6H2,1-2H3,(H2,13,14,15,16)	CCCSC1=CC2=C(C=C1)N=C(NC(=O)OC)N2	methyl N-(6-propylsulfanyl-1H-benzimidazol-2-yl)carbamate	0.0126041	0.209924	0.215663	0.00129445	0.00116238	0.00359983	0.12105	0.00134577	0.000509026	0.0210738	0.0380758	0.00387168	0.00155707	0.00472443	0.000807644	0.00227681	0.0733449	0.227065	0.00793242	0.00308358	0.00430413	0.0160692	0.00150036	2.39978e-05	0.00158491	0.00252301	0.000283017	0.977254
Methylphenobarbital	DB00849	InChI=1S/C13H14N2O3/c1-3-13(9-7-5-4-6-8-9)10(16)14-12(18)15(2)11(13)17/h4-8H,3H2,1-2H3,(H,14,16,18)	CCC1(C(=O)NC(=O)N(C)C1=O)C1=CC=CC=C1	5-ethyl-1-methyl-5-phenyl-1,3-diazinane-2,4,6-trione	0.0807879	0.0326225	0.625926	0.00134814	0.010316	0.0243456	0.011684	0.00099621	0.000234827	0.0161712	0.0478259	0.0203572	0.00535452	0.0115272	0.00304488	0.00205604	0.0429855	0.0107109	0.00220065	0.00215931	0.00259962	0.00481213	0.00785951	6.54345e-05	0.00028212	0.00422804	0.00202878	0.97453
Phenytoin	DB00252	InChI=1S/C15H12N2O2/c18-13-15(17-14(19)16-13,11-7-3-1-4-8-11)12-9-5-2-6-10-12/h1-10H,(H2,16,17,18,19)	O=C1NC(=O)C(N1)(C1=CC=CC=C1)C1=CC=CC=C1	5,5-diphenylimidazolidine-2,4-dione	0.0270037	0.0625771	0.680408	0.000484699	0.025494	0.0158728	0.00561076	0.000742484	0.000136031	0.0252862	0.00983981	0.00722522	0.00275037	0.0241467	0.00294859	0.00210026	0.0488583	0.0113162	0.00151236	0.00118287	0.00158452	0.00337498	0.00371894	0.000149375	0.000228012	0.000948395	0.00260718	0.968108
Isosorbide	DB09401	InChI=1S/C6H10O4/c7-3-1-9-6-4(8)2-10-5(3)6/h3-8H,1-2H2/t3-,4+,5-,6-/m1/s1	[H][C@]1(O)CO[C@]2([H])[C@]([H])(O)CO[C@]12[H]	(3S,3aR,6R,6aR)-2,3,3a,5,6,6a-hexahydrofuro[3,2-b]furan-3,6-diol	0.125826	0.0408531	0.544993	0.0024883	0.00718777	0.020397	0.035162	0.000542649	0.000131272	0.00595911	0.00967016	0.0290275	0.0062029	0.0170615	0.00287182	0.00145413	0.0572499	0.0148998	0.0191853	0.00272493	0.00331785	0.00474169	0.00150213	4.03536e-05	0.00136573	0.00160088	0.00431429	0.960772
Hetacillin	DB00739	InChI=1S/C19H23N3O4S/c1-18(2)13(17(25)26)21-15(24)12(16(21)27-18)22-14(23)11(20-19(22,3)4)10-8-6-5-7-9-10/h5-9,11-13,16,20H,1-4H3,(H,25,26)/t11-,12-,13+,16-/m1/s1	[H][C@]12SC(C)(C)[C@@H](N1C(=O)[C@H]2N1C(=O)[C@H](NC1(C)C)C1=CC=CC=C1)C(O)=O	(2S,5R,6R)-6-[(4R)-2,2-dimethyl-5-oxo-4-phenylimidazolidin-1-yl]-3,3-dimethyl-7-oxo-4-thia-1-azabicyclo[3.2.0]heptane-2-carboxylic acid	0.116464	0.0964863	0.448947	0.0121713	0.0223002	0.055965	0.00309308	0.00162579	0.000359089	0.0104842	0.0223266	0.00159257	0.00158205	0.0348931	0.00234723	0.000788945	0.0783391	0.0109743	0.0162841	0.00229704	0.00296046	0.00694411	0.000825156	4.14019e-05	0.000721205	0.00103318	0.00497442	0.956821
Calcium glycerophosphate	DB11264	InChI=1S/C3H9O6P.Ca/c4-1-3(2-5)9-10(6,7)8;/h3-5H,1-2H2,(H2,6,7,8);/q;+2/p-2	[Ca++].OCC(CO)OP([O-])([O-])=O	calcium;1,3-dihydroxypropan-2-yl phosphate	0.0272102	0.223749	0.212079	0.0021452	0.0019508	0.027526	0.0119293	0.00171946	0.00128143	0.0469022	0.0352223	0.0325219	0.0167636	0.00900074	0.00506393	0.0207574	0.0085659	0.0770706	0.0124637	0.0401627	0.0444063	0.0787755	0.00620408	0.000163715	0.000856551	0.00947225	0.00175039	0.955714
Guaifenesin	DB00874	InChI=1S/C10H14O4/c1-13-9-4-2-3-5-10(9)14-7-8(12)6-11/h2-5,8,11-12H,6-7H2,1H3	COC1=CC=CC=C1OCC(O)CO	3-(2-methoxyphenoxy)propane-1,2-diol	0.00849484	0.0014275	0.704238	6.89348e-05	0.00134153	0.0127052	0.00317926	3.32697e-05	1.46602e-06	0.0197845	0.00904758	0.00598124	0.00185778	0.0160699	0.00174774	8.44093e-05	0.160914	0.000692378	0.000889	0.000305328	0.000375959	0.000456462	0.000466247	5.79438e-06	1.54985e-05	0.000218323	0.000153252	0.950555
Malathion	DB00772	InChI=1S/C10H19O6PS2/c1-5-15-9(11)7-8(10(12)16-6-2)19-17(18,13-3)14-4/h8H,5-7H2,1-4H3	CCOC(=O)CC(SP(=S)(OC)OC)C(=O)OCC	diethyl 2-dimethoxyphosphinothioylsulfanylbutanedioate	0.0623879	0.279294	0.114224	0.00549466	0.00652627	0.00750011	0.0137383	0.0025764	0.000372731	0.0698537	0.0223491	0.00364398	0.00325303	0.0303915	0.00447108	0.0208084	0.0125914	0.027356	0.0758738	0.0335851	0.0390543	0.0836169	0.00449137	7.41426e-05	0.0031223	0.0165772	0.00264342	0.945872
Miglustat	DB00419	InChI=1S/C10H21NO4/c1-2-3-4-11-5-8(13)10(15)9(14)7(11)6-12/h7-10,12-15H,2-6H2,1H3/t7-,8+,9-,10-/m1/s1	CCCCN1C[C@H](O)[C@@H](O)[C@H](O)[C@H]1CO	(2R,3R,4R,5S)-1-butyl-2-(hydroxymethyl)piperidine-3,4,5-triol	0.0708696	0.0215124	0.17452	0.00354946	0.0436748	0.0517064	0.06482	0.00131592	0.0004441	0.0625621	0.0124657	0.0614809	0.0422405	0.0900755	0.0158823	0.00857944	0.127539	0.0194483	0.00848956	0.00796842	0.00942865	0.00948704	0.0160015	0.000553407	0.00077717	0.00559656	0.0111667	0.942155
L-Lysine	DB00123	InChI=1S/C6H14N2O2/c7-4-2-1-3-5(8)6(9)10/h5H,1-4,7-8H2,(H,9,10)/t5-/m0/s1	NCCCC[C@H](N)C(O)=O	(2S)-2,6-diaminohexanoic acid	0.0191677	0.197839	0.0706671	0.02547	0.0188471	0.0188046	0.104103	0.00455512	0.00107847	0.0141847	0.00117056	0.0105556	0.0133294	0.012626	0.0236034	0.00284895	0.0316586	0.0616486	0.069793	0.0369373	0.0405897	0.0462266	0.00444532	0.000609751	0.0236842	0.00213874	0.0828733	0.939456
Nitrofurantoin	DB00698	InChI=1S/C8H6N4O5/c13-6-4-11(8(14)10-6)9-3-5-1-2-7(17-5)12(15)16/h1-3H,4H2,(H,10,13,14)/b9-3+	[O-][N+](=O)C1=CC=C(O1)\C=N\N1CC(=O)NC1=O	1-[(Z)-(5-nitrofuran-2-yl)methylideneamino]imidazolidine-2,4-dione	0.206081	0.182973	0.0519607	0.0200821	0.00783928	0.00827402	0.00551024	0.00542203	0.000789956	0.108707	0.0510997	0.00252193	0.00213243	0.0629995	0.00511132	0.0137878	0.077016	0.0773191	0.00194587	0.00681524	0.00920431	0.0208765	0.00805267	3.72772e-05	7.63162e-05	0.00150023	0.000536528	0.938673
Butobarbital	DB01353	InChI=1S/C10H16N2O3/c1-3-5-6-10(4-2)7(13)11-9(15)12-8(10)14/h3-6H2,1-2H3,(H2,11,12,13,14,15)	CCCCC1(CC)C(=O)NC(=O)NC1=O	5-butyl-5-ethyl-1,3-diazinane-2,4,6-trione	0.0774312	0.239247	0.0956642	0.00625999	0.00812749	0.0252721	0.046772	0.00377042	0.000319001	0.0823228	0.0681969	0.00311979	0.00182487	0.0365112	0.00990172	0.00773994	0.0899166	0.105873	0.00350949	0.00231971	0.00306615	0.00793359	0.00618392	3.35025e-05	0.000439737	0.00436639	0.00107175	0.937195
Disulfiram	DB00822	InChI=1S/C10H20N2S4/c1-5-11(6-2)9(13)15-16-10(14)12(7-3)8-4/h5-8H2,1-4H3	CCN(CC)C(=S)SSC(=S)N(CC)CC	diethylcarbamothioylsulfanyl N,N-diethylcarbamodithioate	0.0352987	0.13622	0.357342	0.00276725	0.00339697	0.0248838	0.00731708	0.000723852	0.000183068	0.0359326	0.0123299	0.0169136	0.00993887	0.0258949	0.00276028	0.0130269	0.0117483	0.0316982	0.048259	0.0290387	0.0324219	0.0630105	0.00743974	9.75738e-05	0.00822626	0.0098897	0.00404815	0.930808
Chlorpropamide	DB00672	InChI=1S/C10H13ClN2O3S/c1-2-7-12-10(14)13-17(15,16)9-5-3-8(11)4-6-9/h3-6H,2,7H2,1H3,(H2,12,13,14)	CCCNC(=O)NS(=O)(=O)C1=CC=C(Cl)C=C1	1-(4-chlorophenyl)sulfonyl-3-propylurea	0.0328407	0.188239	0.266155	0.00358531	0.00112314	0.00151917	0.015672	0.00169977	0.000273505	0.0146705	0.0889685	0.00169684	0.000405757	0.0434338	0.000766672	0.00278464	0.116815	0.125023	0.00153512	0.00161773	0.00241621	0.00663285	0.00159078	1.03604e-05	0.000443528	0.000603138	0.000398881	0.920921
Dantrolene	DB01219	InChI=1S/C14H10N4O5/c19-13-8-17(14(20)16-13)15-7-11-5-6-12(23-11)9-1-3-10(4-2-9)18(21)22/h1-7H,8H2,(H,16,19,20)/b15-7+	[O-][N+](=O)C1=CC=C(C=C1)C1=CC=C(O1)C=NN1CC(=O)NC1=O	1-[(Z)-[5-(4-nitrophenyl)furan-2-yl]methylideneamino]imidazolidine-2,4-dione	0.239353	0.117743	0.10537	0.0112625	0.00614926	0.00427437	0.0151884	0.0053997	0.000688229	0.0622443	0.0516585	0.0018369	0.00311761	0.0451021	0.00228971	0.0026774	0.152854	0.0672152	0.00137792	0.00190493	0.00256326	0.00583068	0.00171723	1.97877e-05	3.21026e-05	0.000215965	0.000451197	0.908537
Nelarabine	DB01280	InChI=1S/C11H15N5O5/c1-20-9-5-8(14-11(12)15-9)16(3-13-5)10-7(19)6(18)4(2-17)21-10/h3-4,6-7,10,17-19H,2H2,1H3,(H2,12,14,15)/t4-,6-,7+,10-/m1/s1	COC1=NC(N)=NC2=C1N=CN2[C@@H]1O[C@H](CO)[C@@H](O)[C@@H]1O	(2R,3S,4S,5R)-2-(2-amino-6-methoxypurin-9-yl)-5-(hydroxymethyl)oxolane-3,4-diol	0.0159713	0.0135984	0.601159	0.00297797	0.00186991	0.0108802	0.00155319	0.00172936	0.00146784	0.00646214	0.0270471	0.113915	0.0202142	0.00486642	0.00925018	0.000643397	0.018095	0.00550873	0.00460215	0.0077098	0.00891038	0.0103166	0.00118468	0.000160813	0.000821024	0.00250912	0.012276	0.9057
Arbutin	DB11217	InChI=1S/C12H16O7/c13-5-8-9(15)10(16)11(17)12(19-8)18-7-3-1-6(14)2-4-7/h1-4,8-17H,5H2/t8-,9-,10+,11-,12-/m1/s1	OC[C@H]1O[C@@H](OC2=CC=C(O)C=C2)[C@H](O)[C@@H](O)[C@@H]1O	(2R,3S,4S,5R,6S)-2-(hydroxymethyl)-6-(4-hydroxyphenoxy)oxane-3,4,5-triol	0.0546701	0.040234	0.235965	0.00510718	0.0395905	0.0563196	0.00963796	0.00049341	0.000165767	0.0347067	0.00900778	0.0559609	0.0390843	0.0709906	0.0121131	0.00179609	0.140455	0.0165244	0.020748	0.00997849	0.0111388	0.0127816	0.00419777	0.000215634	0.00118637	0.000785489	0.0156293	0.899483
alpha-Arbutin	DB14109	InChI=1S/C12H16O7/c13-5-8-9(15)10(16)11(17)12(19-8)18-7-3-1-6(14)2-4-7/h1-4,8-17H,5H2/t8-,9-,10+,11-,12+/m1/s1	OC[C@H]1O[C@H](OC2=CC=C(O)C=C2)[C@H](O)[C@@H](O)[C@@H]1O	(2R,3S,4S,5R,6R)-2-(hydroxymethyl)-6-(4-hydroxyphenoxy)oxane-3,4,5-triol	0.0546701	0.040234	0.235965	0.00510718	0.0395905	0.0563196	0.00963796	0.00049341	0.000165767	0.0347067	0.00900778	0.0559609	0.0390843	0.0709906	0.0121131	0.00179609	0.140455	0.0165244	0.020748	0.00997849	0.0111388	0.0127816	0.00419777	0.000215634	0.00118637	0.000785489	0.0156293	0.899483
Chlorzoxazone	DB00356	InChI=1S/C7H4ClNO2/c8-4-1-2-6-5(3-4)9-7(10)11-6/h1-3H,(H,9,10)	ClC1=CC2=C(OC(=O)N2)C=C1	5-chloro-3H-1,3-benzoxazol-2-one	0.071356	0.0163393	0.492007	0.000594582	0.00653033	0.0331717	0.00187674	0.000674102	0.000114723	0.0310917	0.00511387	0.00399089	0.00877297	0.0247254	0.00611941	0.00120136	0.152596	0.00489502	0.00598841	0.00254229	0.00280789	0.00416781	0.0012753	1.32138e-05	4.41186e-05	0.000467996	0.000660495	0.879138
Steviolbioside	DB12434	InChI=1S/C32H50O13/c1-15-11-31-9-5-18-29(2,7-4-8-30(18,3)28(40)41)19(31)6-10-32(15,14-31)45-27-25(23(38)21(36)17(13-34)43-27)44-26-24(39)22(37)20(35)16(12-33)42-26/h16-27,33-39H,1,4-14H2,2-3H3,(H,40,41)/t16-,17-,18+,19+,20-,21-,22+,23+,24-,25-,26+,27+,29-,30-,31-,32+/m1/s1	C[C@@]12CCC[C@](C)([C@H]1CC[C@@]13CC(=C)[C@@](C1)(CC[C@@H]23)O[C@@H]1O[C@H](CO)[C@@H](O)[C@H](O)[C@H]1O[C@@H]1O[C@H](CO)[C@@H](O)[C@H](O)[C@H]1O)C(O)=O	(1R,4S,5R,9S,10R,13S)-13-[(2S,3R,4S,5S,6R)-4,5-dihydroxy-6-(hydroxymethyl)-3-[(2S,3R,4S,5S,6R)-3,4,5-trihydroxy-6-(hydroxymethyl)oxan-2-yl]oxyoxan-2-yl]oxy-5,9-dimethyl-14-methylidenetetracyclo[11.2.1.01,10.04,9]hexadecane-5-carboxylic acid	0.0816144	0.114308	0.21925	0.0274005	0.0508728	0.0621287	0.0243521	0.00395546	0.000537245	0.0276972	0.0270552	0.0196947	0.00931281	0.0237984	0.00646068	0.000671133	0.109967	0.0289672	0.00708627	0.0047093	0.00610434	0.0114624	0.00201985	5.01269e-05	0.000577907	0.000209955	0.00550986	0.875773
Geraniol	DB14183	InChI=1S/C10H18O/c1-9(2)5-4-6-10(3)7-8-11/h5,7,11H,4,6,8H2,1-3H3/b10-7+	CC(C)=CCC\C(C)=C\CO	(2E)-3,7-dimethylocta-2,6-dien-1-ol	0.0649738	0.086701	0.0574415	0.0153227	0.0277221	0.0161223	0.0294971	0.00620384	0.0053618	0.0332247	0.0511982	0.0445084	0.0351436	0.0203029	0.0465173	0.0413025	0.0179478	0.034633	0.0514467	0.0367113	0.0401729	0.0493192	0.0202442	0.000813491	0.00255406	0.0171118	0.0215083	0.874007
Butylene glycol	DB14110	InChI=1S/C4H10O2/c1-4(6)2-3-5/h4-6H,2-3H2,1H3	CC(O)CCO	butane-1,3-diol	0.0352962	0.124819	0.339526	0.00112176	0.0033535	0.0129558	0.00518422	0.00140013	0.000325216	0.0484236	0.0489431	0.0124373	0.0106856	0.0665766	0.0056064	0.0489993	0.0128512	0.0317141	0.00478895	0.0072939	0.0084869	0.0134839	0.0166667	5.56528e-05	0.00130678	0.00320508	0.00320695	0.868714
Migalastat	DB05018	InChI=1S/C6H13NO4/c8-2-3-5(10)6(11)4(9)1-7-3/h3-11H,1-2H2/t3-,4+,5+,6-/m1/s1	OC[C@H]1NC[C@H](O)[C@@H](O)[C@H]1O	(2R,3S,4R,5S)-2-(hydroxymethyl)piperidine-3,4,5-triol	0.0816173	0.0380752	0.127416	0.00946161	0.0410542	0.0470165	0.03007	0.00214001	0.000810419	0.0672963	0.00818103	0.0697666	0.0477937	0.0391312	0.015808	0.0117671	0.0758535	0.0389263	0.0116244	0.0206586	0.0232313	0.0303093	0.0101152	0.00116881	0.00133989	0.0033228	0.0147386	0.868694
Phenindione	DB00498	InChI=1S/C15H10O2/c16-14-11-8-4-5-9-12(11)15(17)13(14)10-6-2-1-3-7-10/h1-9,13H	O=C1C(C(=O)C2=CC=CC=C12)C1=CC=CC=C1	2-phenylindene-1,3-dione	0.0930688	0.221107	0.0209974	0.00241188	0.018936	0.0617256	0.0157964	0.00058955	0.000172198	0.0828464	0.00403091	0.00306061	0.00356804	0.0532687	0.00375515	0.0144045	0.0506491	0.0607054	0.0456744	0.0156518	0.0197672	0.0355336	0.0102932	0.000129605	0.00182404	0.00289433	0.0153685	0.85823
Biguanide	DB13100	InChI=1S/C2H7N5/c3-1(4)7-2(5)6/h(H7,3,4,5,6,7)	NC(=N)NC(N)=N	1-(diaminomethylidene)guanidine	0.0217819	0.111368	0.0157918	0.00205909	0.0180892	0.0137257	0.019218	0.0029187	0.000272897	0.128335	0.0231356	0.0169095	0.00562928	0.0422043	0.00480627	0.017775	0.0745489	0.0673098	0.0326062	0.0592308	0.0666992	0.079106	0.0099563	0.000514566	0.00154838	0.00418352	0.0037703	0.843494
Pyruvic acid	DB00119	InChI=1S/C3H4O3/c1-2(4)3(5)6/h1H3,(H,5,6)	CC(=O)C(O)=O	2-oxopropanoic acid	0.0159738	0.267116	0.0189562	0.00082675	0.00220129	0.00555032	0.0230136	0.00131002	0.00101805	0.0454349	0.0151923	0.0138275	0.00381498	0.0061756	0.00151867	0.0196692	0.0140232	0.141988	0.0449798	0.044619	0.0493028	0.0910864	0.00466911	6.95581e-05	0.00325489	0.00229288	0.000776874	0.838661
Phenobarbital	DB01174	InChI=1S/C12H12N2O3/c1-2-12(8-6-4-3-5-7-8)9(15)13-11(17)14-10(12)16/h3-7H,2H2,1H3,(H2,13,14,15,16,17)	CCC1(C(=O)NC(=O)NC1=O)C1=CC=CC=C1	5-ethyl-5-phenyl-1,3-diazinane-2,4,6-trione	0.0463108	0.219378	0.143012	0.00313687	0.00715594	0.0136831	0.0511277	0.00503994	0.000286894	0.0799773	0.0722235	0.0111201	0.00241374	0.012375	0.00294079	0.00539235	0.0297588	0.0979175	0.00402034	0.00305683	0.00394207	0.0115412	0.00404645	3.97696e-05	0.000336232	0.00285295	0.0010065	0.834093
Tryptophan	DB00150	InChI=1S/C11H12N2O2/c12-9(11(14)15)5-7-6-13-10-4-2-1-3-8(7)10/h1-4,6,9,13H,5,12H2,(H,14,15)/t9-/m0/s1	N[C@@H](CC1=CNC2=C1C=CC=C2)C(O)=O	(2S)-2-amino-3-(1H-indol-3-yl)propanoic acid	0.00403241	0.101267	0.548989	0.00204659	0.000785271	0.00275044	0.0140258	0.00329531	0.000339526	0.00360886	0.0371804	0.0147985	0.00398977	0.00205515	0.000298963	0.000269646	0.00579714	0.0315597	0.0165093	0.00535785	0.00588242	0.00575069	0.000212779	2.87774e-05	0.0182735	0.00073653	0.0023505	0.832191
Bicisate	DB11164	InChI=1S/C12H24N2O4S2/c1-3-17-11(15)9(7-19)13-5-6-14-10(8-20)12(16)18-4-2/h9-10,13-14,19-20H,3-8H2,1-2H3/t9-,10-/m0/s1	CCOC(=O)[C@H](CS)NCCN[C@@H](CS)C(=O)OCC	ethyl (2R)-2-[2-[[(2R)-1-ethoxy-1-oxo-3-sulfanylpropan-2-yl]amino]ethylamino]-3-sulfanylpropanoate	0.0398495	0.139217	0.280821	0.00242542	0.00288164	0.0218587	0.0260197	0.000834185	0.000262332	0.0182436	0.00477971	0.0222837	0.00639661	0.00956066	0.00134867	0.00844939	0.00791176	0.020893	0.0731541	0.0312357	0.0309838	0.0425936	0.00165655	7.45966e-05	0.00977184	0.0153356	0.0100188	0.828861
Gadobutrol	DB06703	InChI=1S/C18H34N4O9.Gd/c23-12-14(15(25)13-24)22-7-5-20(10-17(28)29)3-1-19(9-16(26)27)2-4-21(6-8-22)11-18(30)31;/h14-15,23-25H,1-13H2,(H,26,27)(H,28,29)(H,30,31);/q;+3/p-3/t14-,15-;/m0./s1	OC[C@H](O)[C@H](CO)[N+]12CC[N+]3(CC([O-])=O)CC[N+]4(CC([O-])=O)CC[N+](CC([O-])=O)(CC1)[Gd-]234	2-[4,10-bis(carboxylatomethyl)-7-[(2S,3R)-1,3,4-trihydroxybutan-2-yl]-1,4,7,10-tetrazacyclododec-1-yl]acetate;gadolinium(3+)	0.0170217	0.0335482	0.454198	0.000568543	0.00652952	0.00456621	0.00295316	0.000278972	0.000143838	0.0341793	0.0692999	0.0039116	0.000842168	0.0572896	0.00352877	0.0256107	0.0279777	0.0448506	0.000378781	0.00236104	0.00296991	0.00486549	0.0213383	4.80205e-05	4.50298e-05	0.000861987	0.000548158	0.820715
Ferric ammonium citrate	DB09501	InChI=1S/C6H8O7.Fe.H3N/c7-3(8)1-6(13,5(11)12)2-4(9)10;;/h13H,1-2H2,(H,7,8)(H,9,10)(H,11,12);;1H3/q;+3;	N.[Fe+3].OC(=O)CC(O)(CC(O)=O)C(O)=O	azane;2-hydroxypropane-1,2,3-tricarboxylic acid;iron(3+)	0.0253965	0.417064	0.00957427	0.00211169	0.00116574	0.00659171	0.00594939	0.000608226	0.000225824	0.0279496	0.055517	0.00294103	0.0015211	0.00812268	0.00154452	0.00838518	0.0114159	0.0820799	0.0692238	0.0165916	0.0203002	0.0375218	0.004828	3.26523e-05	0.00110285	0.00244554	0.000470959	0.820681
Citric acid	DB04272	InChI=1S/C6H8O7/c7-3(8)1-6(13,5(11)12)2-4(9)10/h13H,1-2H2,(H,7,8)(H,9,10)(H,11,12)	OC(=O)CC(O)(CC(O)=O)C(O)=O	2-hydroxypropane-1,2,3-tricarboxylic acid	0.0253965	0.417064	0.00957427	0.00211169	0.00116574	0.00659171	0.00594939	0.000608226	0.000225824	0.0279496	0.055517	0.00294103	0.0015211	0.00812268	0.00154452	0.00838518	0.0114159	0.0820799	0.0692238	0.0165916	0.0203002	0.0375218	0.004828	3.26523e-05	0.00110285	0.00244554	0.000470959	0.820681
Choline magnesium trisalicylate	DB01401	InChI=1S/3C7H6O3.C5H14NO.Mg/c3*8-6-4-2-1-3-5(6)7(9)10;1-6(2,3)4-5-7;/h3*1-4,8H,(H,9,10);7H,4-5H2,1-3H3;/q;;;+1;+2/p-3	[Mg++].C[N+](C)(C)CCO.OC1=CC=CC=C1C([O-])=O.OC1=CC=CC=C1C([O-])=O.OC1=CC=CC=C1C([O-])=O	na	0.0469828	0.0948147	0.382256	0.00108491	0.00185175	0.0132234	0.00604128	0.00112256	0.000433243	0.0220962	0.00578179	0.0277444	0.0144457	0.0133018	0.00285051	0.00960345	0.0109343	0.0457415	0.0176802	0.0240419	0.0286956	0.0328176	0.00482466	0.000175414	0.00151659	0.00332163	0.00331309	0.816697
Lactose	DB04465	InChI=1S/C12H22O11/c13-1-3-5(15)6(16)9(19)12(22-3)23-10-4(2-14)21-11(20)8(18)7(10)17/h3-20H,1-2H2/t3-,4-,5+,6+,7-,8-,9-,10-,11?,12+/m1/s1	OC[C@H]1O[C@@H](O[C@H]2[C@H](O)[C@@H](O)C(O)O[C@@H]2CO)[C@H](O)[C@@H](O)[C@H]1O	(2R,3R,4S,5R,6S)-2-(hydroxymethyl)-6-[(2R,3S,4R,5R)-4,5,6-trihydroxy-2-(hydroxymethyl)oxan-3-yl]oxyoxane-3,4,5-triol	0.0574727	0.100975	0.0783791	0.00589324	0.0231145	0.0602969	0.0174361	0.000521791	0.000142097	0.0586312	0.0194527	0.0300701	0.0341358	0.052685	0.00350413	0.00418081	0.107374	0.0469927	0.0279112	0.0190018	0.0210554	0.0271697	0.00363835	0.000240749	0.00195018	0.000643329	0.0090317	0.8119
Tromethamine	DB03754	InChI=1S/C4H11NO3/c5-4(1-6,2-7)3-8/h6-8H,1-3,5H2	NC(CO)(CO)CO	2-amino-2-(hydroxymethyl)propane-1,3-diol	0.0285822	0.101621	0.159594	0.00137149	0.00323411	0.0297953	0.00661871	0.00170538	0.00121975	0.0947139	0.0465219	0.033635	0.013532	0.0193933	0.00670437	0.0245769	0.00773818	0.0409005	0.0105473	0.0364291	0.037546	0.0748686	0.00938735	0.000108313	0.000462335	0.0165539	0.00146759	0.808829
Xanthinol	DB09092	InChI=1S/C13H21N5O4/c1-15(4-5-19)6-9(20)7-18-8-14-11-10(18)12(21)17(3)13(22)16(11)2/h8-9,19-20H,4-7H2,1-3H3	CN(CCO)CC(O)CN1C=NC2=C1C(=O)N(C)C(=O)N2C	7-[2-hydroxy-3-[2-hydroxyethyl(methyl)amino]propyl]-1,3-dimethylpurine-2,6-dione	0.0560788	0.0647843	0.173282	0.000375665	0.026384	0.0175708	0.0159854	0.000152489	7.80467e-05	0.0455913	0.0629406	0.000932067	0.00104051	0.0853892	0.00115231	0.00366453	0.15477	0.0180276	0.00250363	0.0130873	0.019924	0.0343523	0.00765882	1.31996e-05	4.32135e-05	0.000139736	0.000461122	0.806383
Piracetam	DB09210	InChI=1S/C6H10N2O2/c7-5(9)4-8-3-1-2-6(8)10/h1-4H2,(H2,7,9)	OC(=N)CN1CCCC1=O	2-(2-oxopyrrolidin-1-yl)acetamide	0.0252059	0.260642	0.0164935	0.00116766	0.00701783	0.00507768	0.00427523	0.00117846	8.32683e-05	0.0504386	0.107853	0.000481602	0.000182234	0.0553714	0.00830635	0.00708338	0.135061	0.0958361	0.000892459	0.00103336	0.00182974	0.00347062	0.00531358	1.08442e-05	7.74343e-05	0.000160652	0.000321841	0.794865
Pentoxifylline	DB00806	InChI=1S/C13H18N4O3/c1-9(18)6-4-5-7-17-12(19)10-11(14-8-15(10)2)16(3)13(17)20/h8H,4-7H2,1-3H3	CN1C=NC2=C1C(=O)N(CCCCC(C)=O)C(=O)N2C	3,7-dimethyl-1-(5-oxohexyl)purine-2,6-dione	0.0292533	0.205457	0.152938	0.00165412	0.000901517	0.00710343	0.00147859	0.000191777	7.40318e-05	0.0366814	0.165493	0.000850384	0.000343763	0.00869723	0.000768945	0.00525795	0.0143998	0.0402776	0.0445037	0.0133241	0.0170067	0.0210941	0.00452938	3.90425e-05	0.000797482	0.00353009	0.00161877	0.778266
Hesperidin	DB04703	InChI=1S/C28H34O15/c1-10-21(32)23(34)25(36)27(40-10)39-9-19-22(33)24(35)26(37)28(43-19)41-12-6-14(30)20-15(31)8-17(42-18(20)7-12)11-3-4-16(38-2)13(29)5-11/h3-7,10,17,19,21-30,32-37H,8-9H2,1-2H3/t10-,17-,19+,21-,22+,23+,24-,25+,26+,27+,28+/m0/s1	COC1=CC=C(C=C1O)[C@@H]1CC(=O)C2=C(O1)C=C(O[C@@H]1O[C@H](CO[C@@H]3O[C@@H](C)[C@H](O)[C@@H](O)[C@H]3O)[C@@H](O)[C@H](O)[C@H]1O)C=C2O	(2S)-5-hydroxy-2-(3-hydroxy-4-methoxyphenyl)-7-[(2S,3R,4S,5S,6R)-3,4,5-trihydroxy-6-[[(2R,3R,4R,5R,6S)-3,4,5-trihydroxy-6-methyloxan-2-yl]oxymethyl]oxan-2-yl]oxy-2,3-dihydrochromen-4-one	0.0924405	0.0260608	0.108206	0.0175997	0.0301567	0.0864796	0.0482829	0.00130434	0.000371229	0.0223911	0.00609367	0.0435159	0.0229753	0.048278	0.0317996	0.000776448	0.142884	0.00872553	0.00620745	0.00261702	0.00310019	0.00456744	0.00362772	0.000158055	0.000610123	0.000548563	0.0141712	0.77395
Benorilate	DB13657	InChI=1S/C17H15NO5/c1-11(19)18-13-7-9-14(10-8-13)23-17(21)15-5-3-4-6-16(15)22-12(2)20/h3-10H,1-2H3,(H,18,19)	CC(=O)NC1=CC=C(OC(=O)C2=CC=CC=C2OC(C)=O)C=C1	(4-acetamidophenyl) 2-acetyloxybenzoate	0.0180986	0.0126272	0.472843	0.0186817	0.00445814	0.010264	0.0130018	0.00237588	0.00402055	0.00233621	0.0108327	0.00126341	0.000732286	0.0101205	0.0182205	0.000237306	0.149189	0.00303571	0.000912208	0.00119858	0.00163538	0.00230444	0.0111873	2.00544e-05	0.000131996	0.000358574	0.000536017	0.770623
Aminophenazone	DB01424	InChI=1S/C13H17N3O/c1-10-12(14(2)3)13(17)16(15(10)4)11-8-6-5-7-9-11/h5-9H,1-4H3	CN(C)C1=C(C)N(C)N(C1=O)C1=CC=CC=C1	4-(dimethylamino)-1,5-dimethyl-2-phenylpyrazol-3-one	0.0565507	0.00958161	0.624455	0.00107895	0.00143875	0.00516794	0.00728882	0.00149269	0.000163972	0.00312443	0.00243416	0.00104831	0.000726635	0.00403642	0.000254096	0.000443125	0.0356584	0.00212248	0.00198966	0.000656383	0.000763963	0.00128409	0.000347774	1.21517e-05	0.000138097	0.000192414	0.000707196	0.763158
Ubidecarenone	DB09270	InChI=1S/C59H90O4/c1-44(2)24-15-25-45(3)26-16-27-46(4)28-17-29-47(5)30-18-31-48(6)32-19-33-49(7)34-20-35-50(8)36-21-37-51(9)38-22-39-52(10)40-23-41-53(11)42-43-55-54(12)56(60)58(62-13)59(63-14)57(55)61/h24,26,28,30,32,34,36,38,40,42H,15-23,25,27,29,31,33,35,37,39,41,43H2,1-14H3/b45-26+,46-28+,47-30+,48-32+,49-34+,50-36+,51-38+,52-40+,53-42+	COC1=C(OC)C(=O)C(C\C=C(/C)CC\C=C(/C)CC\C=C(/C)CC\C=C(/C)CC\C=C(/C)CC\C=C(/C)CC\C=C(/C)CC\C=C(/C)CC\C=C(/C)CCC=C(C)C)=C(C)C1=O	2-[(2E,6E,10E,14E,18E,22E,26E,30E,34E)-3,7,11,15,19,23,27,31,35,39-decamethyltetraconta-2,6,10,14,18,22,26,30,34,38-decaenyl]-5,6-dimethoxy-3-methylcyclohexa-2,5-diene-1,4-dione	0.0727654	0.0600865	0.0849808	0.0175871	0.0317108	0.0161461	0.0248544	0.010301	0.0191842	0.0296512	0.0380571	0.034213	0.034179	0.0185932	0.0446112	0.0383972	0.0194367	0.0236635	0.0299529	0.0232485	0.0250181	0.0307461	0.0111932	0.000445905	0.0011334	0.0101749	0.0125888	0.76292
Ornithine	DB00129	InChI=1S/C5H12N2O2/c6-3-1-2-4(7)5(8)9/h4H,1-3,6-7H2,(H,8,9)/t4-/m0/s1	NCCC[C@H](N)C(O)=O	(2S)-2,5-diaminopentanoic acid	0.0147107	0.129641	0.0375385	0.0149925	0.0133753	0.0196626	0.0952967	0.00241173	0.000675867	0.0129746	0.000902344	0.0103052	0.0118531	0.0095783	0.0220301	0.00301285	0.0251454	0.0448108	0.0564839	0.0435566	0.0440735	0.0474032	0.00435622	0.000993731	0.0159302	0.00264868	0.0766621	0.761026
Ethambutol	DB00330	InChI=1S/C10H24N2O2/c1-3-9(7-13)11-5-6-12-10(4-2)8-14/h9-14H,3-8H2,1-2H3/t9-,10-/m0/s1	CC[C@@H](CO)NCCN[C@@H](CC)CO	(2S)-2-[2-[[(2S)-1-hydroxybutan-2-yl]amino]ethylamino]butan-1-ol	0.0559961	0.0506275	0.526875	0.00207443	0.00174434	0.00748002	0.00386658	0.0011291	0.000390668	0.00722504	0.00734271	0.0182556	0.00845809	0.00377163	0.000827379	0.00360932	0.0139285	0.0216612	0.00283883	0.00273491	0.00270609	0.00374157	0.00103822	3.19859e-05	0.000236473	0.0017881	0.00062949	0.751008
Benzyl alcohol	DB06770	InChI=1S/C7H8O/c8-6-7-4-2-1-3-5-7/h1-5,8H,6H2	OCC1=CC=CC=C1	phenylmethanol	0.0437151	0.0289156	0.548049	0.000431471	0.00294608	0.00337656	0.0025709	0.000405486	0.00016822	0.0164045	0.00335103	0.023576	0.00413858	0.00885738	0.00104969	0.00522674	0.00500708	0.0107134	0.00573091	0.00803778	0.00827467	0.0111375	0.00107372	2.66016e-05	0.00160253	0.0030848	0.000689924	0.748561
Sulfathiazole	DB06147	InChI=1S/C9H9N3O2S2/c10-7-1-3-8(4-2-7)16(13,14)12-9-11-5-6-15-9/h1-6H,10H2,(H,11,12)	NC1=CC=C(C=C1)S(=O)(=O)NC1=NC=CS1	4-amino-N-(1,3-thiazol-2-yl)benzenesulfonamide	0.19136	0.0753547	0.0807985	0.0540165	0.0114937	0.00433827	0.0174609	0.00241016	0.000288206	0.00823942	0.0174041	0.000671932	0.000745965	0.0212899	0.0144962	0.000662576	0.174016	0.0460901	0.010219	0.000254527	0.000396438	0.00109747	0.00557475	3.77752e-06	0.000235563	0.000123654	9.0522e-05	0.739133
Acetylcysteine	DB06151	InChI=1S/C5H9NO3S/c1-3(7)6-4(2-10)5(8)9/h4,10H,2H2,1H3,(H,6,7)(H,8,9)/t4-/m0/s1	CC(=O)N[C@@H](CS)C(O)=O	(2R)-2-acetamido-3-sulfanylpropanoic acid	0.00563624	0.206909	0.00150417	0.00299416	0.00179449	0.0096537	0.00498402	0.000619014	0.000647346	0.0184556	0.0439886	0.00858493	0.00352844	0.00551331	0.00968237	0.0194511	0.00161472	0.0520897	0.0742404	0.0612276	0.0631103	0.0684254	0.00617422	0.000814651	0.0481329	0.00537881	0.00602955	0.731185
Zalcitabine	DB00943	InChI=1S/C9H13N3O3/c10-7-3-4-12(9(14)11-7)8-2-1-6(5-13)15-8/h3-4,6,8,13H,1-2,5H2,(H2,10,11,14)/t6-,8+/m0/s1	NC1=NC(=O)N(C=C1)[C@H]1CC[C@@H](CO)O1	4-amino-1-[(2R,5S)-5-(hydroxymethyl)oxolan-2-yl]pyrimidin-2-one	0.0563909	0.12798	0.13962	0.010579	0.00764605	0.0325974	0.00764117	0.00835126	0.00322193	0.0623295	0.0269468	0.0468259	0.00579471	0.0120138	0.0136838	0.00507871	0.0377559	0.066397	0.00421902	0.012961	0.0143662	0.0154832	0.003135	0.00021583	0.00107264	0.00316854	0.00475565	0.73023
Gluconolactone	DB04564	InChI=1S/C6H10O6/c7-1-2-3(8)4(9)5(10)6(11)12-2/h2-5,7-10H,1H2/t2-,3-,4+,5-/m1/s1	OC[C@H]1OC(=O)[C@H](O)[C@@H](O)[C@@H]1O	(3R,4S,5S,6R)-3,4,5-trihydroxy-6-(hydroxymethyl)oxan-2-one	0.092802	0.0899432	0.067882	0.00815487	0.0222435	0.0402955	0.0121093	0.000679763	0.000207723	0.0450447	0.0206557	0.0358097	0.0292796	0.0390742	0.00857711	0.00366371	0.103231	0.0342647	0.0169705	0.0118829	0.0138606	0.0210007	0.00316369	0.000205188	0.000981406	0.000743772	0.00681835	0.729545
Benzyl benzoate	DB00676	InChI=1S/C14H12O2/c15-14(13-9-5-2-6-10-13)16-11-12-7-3-1-4-8-12/h1-10H,11H2	O=C(OCC1=CC=CC=C1)C1=CC=CC=C1	benzyl benzoate	0.0214179	0.000687313	0.602941	0.000136301	0.000494088	0.00276676	0.00066757	3.47696e-05	4.62833e-06	0.000383296	9.8158e-05	0.000415209	0.000236657	0.00969411	0.00016126	2.95535e-05	0.0823297	0.000301294	0.00082371	0.000159516	0.000185384	0.000267695	9.68211e-05	1.2982e-06	6.72592e-05	0.00027034	0.000362448	0.725034
Carbamazepine	DB00564	InChI=1S/C15H12N2O/c16-15(18)17-13-7-3-1-5-11(13)9-10-12-6-2-4-8-14(12)17/h1-10H,(H2,16,18)	NC(=O)N1C2=CC=CC=C2C=CC2=CC=CC=C12	benzo[b][1]benzazepine-11-carboxamide	0.0876299	0.0106279	0.558194	0.00283963	0.00162507	0.004889	0.0024702	0.00384171	0.000148946	0.00205669	0.0015446	0.00526709	0.00106625	0.0023949	0.00117713	0.000162262	0.0171539	0.000986083	0.0040273	0.000664989	0.000733143	0.000946768	0.000363477	6.45326e-06	0.000583882	0.000174038	0.00198169	0.713557
Diosmin	DB08995	InChI=1S/C28H32O15/c1-10-21(32)23(34)25(36)27(40-10)39-9-19-22(33)24(35)26(37)28(43-19)41-12-6-14(30)20-15(31)8-17(42-18(20)7-12)11-3-4-16(38-2)13(29)5-11/h3-8,10,19,21-30,32-37H,9H2,1-2H3/t10-,19+,21-,22+,23+,24-,25+,26+,27+,28+/m0/s1	COC1=C(O)C=C(C=C1)C1=CC(=O)C2=C(O)C=C(O[C@@H]3O[C@H](CO[C@@H]4O[C@@H](C)[C@H](O)[C@@H](O)[C@H]4O)[C@@H](O)[C@H](O)[C@H]3O)C=C2O1	5-hydroxy-2-(3-hydroxy-4-methoxyphenyl)-7-[(2S,3R,4S,5S,6R)-3,4,5-trihydroxy-6-[[(2R,3R,4R,5R,6S)-3,4,5-trihydroxy-6-methyloxan-2-yl]oxymethyl]oxan-2-yl]oxychromen-4-one	0.12463	0.0299188	0.0445803	0.0309834	0.0322298	0.077852	0.0516702	0.00350477	0.000399877	0.0203043	0.00427501	0.0236355	0.0220355	0.0344755	0.0276983	0.000679371	0.13232	0.015771	0.00632942	0.00226966	0.00280455	0.00483104	0.00527176	9.77409e-05	0.00036376	0.000339144	0.00799638	0.707267
Dimethyl fumarate	DB08908	InChI=1S/C6H8O4/c1-9-5(7)3-4-6(8)10-2/h3-4H,1-2H3/b4-3+	[H]\C(=C(\[H])C(=O)OC)C(=O)OC	dimethyl (E)-but-2-enedioate	0.0149389	0.046863	0.318588	0.00238057	0.0163816	0.0266838	0.0236728	0.00130894	0.000431944	0.0140658	0.00715365	0.0327104	0.0190933	0.0203417	0.00231479	0.00244294	0.06393	0.0338219	0.0093141	0.00942155	0.0106659	0.0195833	0.002455	7.28533e-05	0.000378761	0.00156155	0.00313103	0.703708
Pyrithione	DB06815	InChI=1S/C5H5NOS/c7-6-4-2-1-3-5(6)8/h1-4,8H	[O-][N+]1=C(S)C=CC=C1	None	0.0286147	0.0669885	0.309186	0.0010717	0.004054	0.0127015	0.00922421	0.00286276	0.0025121	0.0193795	0.00221752	0.0103765	0.0154285	0.0178609	0.00254733	0.0064964	0.0371091	0.00925191	0.0177992	0.0276717	0.0284182	0.0564979	0.00208561	0.000204224	0.0012493	0.00725568	0.00282715	0.701892
Salsalate	DB01399	InChI=1S/C14H10O5/c15-11-7-3-1-5-9(11)14(18)19-12-8-4-2-6-10(12)13(16)17/h1-8,15H,(H,16,17)	OC(=O)C1=CC=CC=C1OC(=O)C1=CC=CC=C1O	2-(2-hydroxybenzoyl)oxybenzoic acid	0.0347295	0.0105002	0.441882	0.00098166	0.00556946	0.0117952	0.0116104	0.00538757	0.00168789	0.00626396	0.00130624	0.0245856	0.00766708	0.0164872	0.00231783	0.000994335	0.0679309	0.00811886	0.00728706	0.00662831	0.00705062	0.00933558	0.0015684	3.10643e-05	0.000287424	0.000926829	0.00217633	0.695108
Probenecid	DB01032	InChI=1S/C13H19NO4S/c1-3-9-14(10-4-2)19(17,18)12-7-5-11(6-8-12)13(15)16/h5-8H,3-4,9-10H2,1-2H3,(H,15,16)	CCCN(CCC)S(=O)(=O)C1=CC=C(C=C1)C(O)=O	4-(dipropylsulfamoyl)benzoic acid	0.124931	0.116826	0.181379	0.0193569	0.00195576	0.00128125	0.00401489	0.00437977	0.000450194	0.00741927	0.148134	0.00820015	0.00266143	0.00731978	0.00128955	0.000179374	0.0126675	0.0472655	0.000565562	0.000317215	0.000430982	0.000772775	0.0007244	8.85638e-06	0.000441435	0.000252991	0.000616119	0.69384
Phenylbutyric acid	DB06819	InChI=1S/C10H12O2/c11-10(12)8-4-7-9-5-2-1-3-6-9/h1-3,5-6H,4,7-8H2,(H,11,12)	OC(=O)CCCC1=CC=CC=C1	4-phenylbutanoic acid	0.00596791	0.0190214	0.577627	0.000265538	0.000334438	0.00187185	0.000553726	7.38481e-05	7.43891e-06	0.000545672	0.0343906	0.00044145	0.000270267	0.00258538	8.84333e-05	4.58317e-05	0.0320616	0.00190819	0.000862633	0.000112556	0.000160673	0.00036847	7.17607e-05	1.25248e-06	7.33929e-05	0.000159195	0.000116369	0.679986
Esculin	DB13155	InChI=1S/C15H16O9/c16-5-10-12(19)13(20)14(21)15(24-10)23-9-3-6-1-2-11(18)22-8(6)4-7(9)17/h1-4,10,12-17,19-21H,5H2/t10-,12-,13+,14-,15-/m1/s1	OC[C@H]1O[C@@H](OC2=C(O)C=C3OC(=O)C=CC3=C2)[C@H](O)[C@@H](O)[C@@H]1O	7-hydroxy-6-[(2S,3R,4S,5S,6R)-3,4,5-trihydroxy-6-(hydroxymethyl)oxan-2-yl]oxychromen-2-one	0.108472	0.018817	0.0267743	0.0110742	0.0285864	0.0651651	0.0193574	0.00190354	0.000134178	0.0450625	0.00758619	0.0516564	0.0510743	0.0433692	0.0194585	0.00344564	0.0785935	0.0163563	0.0132094	0.0131402	0.0141555	0.0150086	0.00863651	0.000109859	0.000333658	0.000624739	0.0126057	0.674711
Mannitol busulfan	DB12097	InChI=1S/C8H18O10S2/c1-19(13,14)17-3-5(9)7(11)8(12)6(10)4-18-20(2,15)16/h5-12H,3-4H2,1-2H3/t5-,6-,7-,8-/m1/s1	CS(=O)(=O)OC[C@@H](O)[C@@H](O)[C@H](O)[C@H](O)COS(C)(=O)=O	[(2R,3R,4R,5R)-2,3,4,5-tetrahydroxy-6-methylsulfonyloxyhexyl] methanesulfonate	0.0581673	0.0898638	0.0534301	0.00149045	0.00872675	0.0518029	0.00810696	0.000761449	0.000274011	0.0660115	0.00815123	0.00517285	0.00741489	0.050761	0.00397184	0.0284748	0.0373866	0.0447361	0.0214128	0.0231264	0.0278409	0.0481293	0.0163598	0.000158282	0.00164457	0.00540217	0.00400737	0.672786
Guaiacol	DB11359	InChI=1S/C7H8O2/c1-9-7-5-3-2-4-6(7)8/h2-5,8H,1H3	COC1=C(O)C=CC=C1	2-methoxyphenol	0.034688	0.0133204	0.118023	0.00250277	0.0479888	0.0815864	0.0533262	0.00303167	6.78704e-05	0.0336937	0.00078973	0.0422497	0.0268075	0.0431433	0.00461278	0.00437695	0.101332	0.0107454	0.00690771	0.00711081	0.00630826	0.0112144	0.00342939	0.000143463	0.000356818	0.00607081	0.00838889	0.672216
Nitrofural	DB00336	InChI=1S/C6H6N4O4/c7-6(11)9-8-3-4-1-2-5(14-4)10(12)13/h1-3H,(H3,7,9,11)/b8-3+	NC(=O)N\N=C\C1=CC=C(O1)[N+]([O-])=O	[(Z)-(5-nitrofuran-2-yl)methylideneamino]urea	0.0430788	0.0230772	0.13351	0.00062173	0.00722707	0.0218212	0.0294774	0.000238477	9.50554e-06	0.0457563	0.000803362	0.0120219	0.0139314	0.0462244	0.00358334	0.0103184	0.14581	0.0167858	0.0344652	0.0172394	0.0187026	0.0232946	0.0108361	4.92496e-05	0.000357686	0.003423	0.00187335	0.664537
2-mercaptobenzothiazole	DB11496	InChI=1S/C7H5NS2/c9-7-8-5-3-1-2-4-6(5)10-7/h1-4H,(H,8,9)	S=C1NC2=C(S1)C=CC=C2	3H-1,3-benzothiazole-2-thione	0.0143545	0.0779249	0.456279	0.000872017	0.000765647	0.00578072	0.00768951	0.00152322	0.000896513	0.00462522	0.0219866	0.00618828	0.00490492	0.00319128	0.00119986	0.000542902	0.0188549	0.0137564	0.00265463	0.00198185	0.00242741	0.00414956	0.00034884	3.29173e-05	0.000300389	0.00138492	0.000161589	0.654778
Theophylline	DB00277	InChI=1S/C7H8N4O2/c1-10-5-4(8-3-9-5)6(12)11(2)7(10)13/h3H,1-2H3,(H,8,9)	CN1C2=C(NC=N2)C(=O)N(C)C1=O	1,3-dimethyl-7H-purine-2,6-dione	0.015406	0.0230161	0.44247	0.000658343	0.00194343	0.0154669	0.00214838	0.000154837	0.000158346	0.00394246	0.0126361	0.000521628	0.000484488	0.0364786	0.000532032	0.00036262	0.0826781	0.00217045	0.00437623	0.000820341	0.00112934	0.00154501	0.00106132	3.49506e-06	0.000101952	0.000673324	0.000235655	0.651176
Valproate bismuth	DB13910	InChI=1S/3C8H16O2.Bi/c3*1-3-5-7(6-4-2)8(9)10;/h3*7H,3-6H2,1-2H3,(H,9,10);/q;;;+3/p-3	[Bi+3].CCCC(CCC)C([O-])=O.CCCC(CCC)C([O-])=O.CCCC(CCC)C([O-])=O	bismuth;2-propylpentanoate	0.0209312	0.0133007	0.526811	0.000352038	0.000973206	0.00494318	0.00199178	0.000358717	7.56478e-05	0.00139962	0.0013873	0.00320589	0.00331576	0.0122048	0.00928349	0.000998308	0.0087319	0.00106378	0.0056631	0.00116945	0.00124372	0.00208105	0.000941157	6.50159e-05	0.00117147	0.013804	0.001108	0.638575
Acetylsalicylic acid	DB00945	InChI=1S/C9H8O4/c1-6(10)13-8-5-3-2-4-7(8)9(11)12/h2-5H,1H3,(H,11,12)	CC(=O)OC1=CC=CC=C1C(O)=O	2-acetyloxybenzoic acid	0.00509366	0.0186868	0.322472	0.00449068	0.00648051	0.0210533	0.0413824	0.00364401	0.00138489	0.0059198	0.00298614	0.0279762	0.00110021	0.0123497	0.00288242	0.00143795	0.0345952	0.00563068	0.0311168	0.0208474	0.0182849	0.0205792	0.00103166	7.00479e-05	0.00149905	0.00160648	0.018828	0.63343
Lycopene	DB11231	InChI=1S/C40H56/c1-33(2)19-13-23-37(7)27-17-31-39(9)29-15-25-35(5)21-11-12-22-36(6)26-16-30-40(10)32-18-28-38(8)24-14-20-34(3)4/h11-12,15-22,25-32H,13-14,23-24H2,1-10H3/b12-11+,25-15+,26-16+,31-17+,32-18+,35-21+,36-22+,37-27+,38-28+,39-29+,40-30+	CC(C)=CCC\C(C)=C\C=C\C(\C)=C\C=C\C(\C)=C\C=C\C=C(/C)\C=C\C=C(/C)\C=C\C=C(/C)CCC=C(C)C	(6E,8E,10E,12E,14E,16E,18E,20E,22E,24E,26E)-2,6,10,14,19,23,27,31-octamethyldotriaconta-2,6,8,10,12,14,16,18,20,22,24,26,30-tridecaene	0.046586	0.0488878	0.176975	0.00286768	0.0186918	0.0123502	0.0118857	0.00154311	0.00130577	0.0299892	0.0136796	0.0310945	0.0251888	0.0149905	0.0194772	0.0237681	0.0127326	0.0175175	0.0192718	0.0159322	0.0160426	0.0218728	0.0126489	0.000452602	0.00144556	0.00888032	0.0128389	0.618917
Anthralin	DB11157	InChI=1S/C14H10O3/c15-10-5-1-3-8-7-9-4-2-6-11(16)13(9)14(17)12(8)10/h1-6,15-16H,7H2	OC1=CC=CC2=C1C(=O)C1=C(O)C=CC=C1C2	1,8-dihydroxy-10H-anthracen-9-one	0.038539	0.00775394	0.376204	0.0106368	0.00216706	0.0105736	0.0429859	0.0144	0.000437172	0.00609741	0.000574276	0.0290976	0.0102805	0.00287697	0.00532209	0.000356526	0.0297043	0.0177116	0.00368154	0.00185792	0.00185519	0.00300185	0.000310312	1.9548e-05	0.000123124	7.3634e-05	0.000921504	0.617563
D-Serine	DB03929	InChI=1S/C3H7NO3/c4-2(1-5)3(6)7/h2,5H,1,4H2,(H,6,7)/t2-/m1/s1	N[C@H](CO)C(O)=O	(2R)-2-amino-3-hydroxypropanoic acid	0.00479462	0.0732928	0.0257646	0.00660084	0.00287507	0.0166745	0.0272626	0.00557267	0.00146664	0.0129705	0.0056972	0.0395765	0.0110962	0.0110958	0.00424224	0.00857868	0.00690761	0.0471646	0.0708457	0.0619156	0.0603669	0.0566421	0.00168606	0.000913322	0.026231	0.00612253	0.0182835	0.614641
Amifampridine	DB11640	InChI=1S/C5H7N3/c6-4-1-2-8-3-5(4)7/h1-3H,7H2,(H2,6,8)	NC1=CC=NC=C1N	pyridine-3,4-diamine	0.0634731	0.0579976	0.247678	0.00349356	0.057897	0.00607432	0.0190946	0.00320988	0.000703627	0.0142855	0.00656473	0.0116541	0.0159776	0.0170472	0.00319947	0.00707039	0.030867	0.0166107	0.00215643	0.00481755	0.00502444	0.00925879	0.00226157	0.000279972	0.000463123	0.00379035	0.00260182	0.613552
Aluminum sulfate	DB11239	InChI=1S/2Al.3H2O4S/c;;3*1-5(2,3)4/h;;3*(H2,1,2,3,4)/q2*+3;;;/p-6	[Al+3].[Al+3].[O-]S([O-])(=O)=O.[O-]S([O-])(=O)=O.[O-]S([O-])(=O)=O	dialuminum;trisulfate	0.0456196	0.0886626	0.178347	0.00359087	0.00619693	0.0120492	0.00962771	0.00467898	0.0041368	0.02913	0.00982909	0.0096749	0.0077004	0.0132437	0.00837104	0.0207611	0.00616725	0.0244536	0.0227592	0.019761	0.0220823	0.0337437	0.0076817	0.000219076	0.00164639	0.0124885	0.00550142	0.608124
Ferric sulfate	DB11171	InChI=1S/2Fe.3H2O4S.5H2O/c;;3*1-5(2,3)4;;;;;/h;;3*(H2,1,2,3,4);5*1H2/q2*+3;;;;;;;;/p-6	O.O.O.O.O.[Fe+3].[Fe+3].[O-]S([O-])(=O)=O.[O-]S([O-])(=O)=O.[O-]S([O-])(=O)=O	iron(3+);trisulfate;pentahydrate	0.0456196	0.0886626	0.178347	0.00359087	0.00619693	0.0120492	0.00962771	0.00467898	0.0041368	0.02913	0.00982909	0.0096749	0.0077004	0.0132437	0.00837104	0.0207611	0.00616725	0.0244536	0.0227592	0.019761	0.0220823	0.0337437	0.0076817	0.000219076	0.00164639	0.0124885	0.00550142	0.608124
Potassium sulfate	DB14499	InChI=1S/2K.H2O4S/c;;1-5(2,3)4/h;;(H2,1,2,3,4)/q2*+1;/p-2	[K+].[K+].[O-]S([O-])(=O)=O	dipotassium;sulfate	0.0456196	0.0886626	0.178347	0.00359087	0.00619693	0.0120492	0.00962771	0.00467898	0.0041368	0.02913	0.00982909	0.0096749	0.0077004	0.0132437	0.00837104	0.0207611	0.00616725	0.0244536	0.0227592	0.019761	0.0220823	0.0337437	0.0076817	0.000219076	0.00164639	0.0124885	0.00550142	0.608124
Sodium sulfate	DB09472	InChI=1S/2Na.H2O4S/c;;1-5(2,3)4/h;;(H2,1,2,3,4)/q2*+1;/p-2	[Na+].[Na+].[O-]S([O-])(=O)=O	disodium;sulfate	0.0456196	0.0886626	0.178347	0.00359087	0.00619693	0.0120492	0.00962771	0.00467898	0.0041368	0.02913	0.00982909	0.0096749	0.0077004	0.0132437	0.00837104	0.0207611	0.00616725	0.0244536	0.0227592	0.019761	0.0220823	0.0337437	0.0076817	0.000219076	0.00164639	0.0124885	0.00550142	0.608124
Magaldrate	DB08938	InChI=1S/5Al.10Mg.2H2O4S.32H2O/c;;;;;;;;;;;;;;;2*1-5(2,3)4;;;;;;;;;;;;;;;;;;;;;;;;;;;;;;;;/h;;;;;;;;;;;;;;;2*(H2,1,2,3,4);32*1H2/q5*+3;10*+2;;;;;;;;;;;;;;;;;;;;;;;;;;;;;;;;;;/p-35	O.[OH-].[OH-].[OH-].[OH-].[OH-].[OH-].[OH-].[OH-].[OH-].[OH-].[OH-].[OH-].[OH-].[OH-].[OH-].[OH-].[OH-].[OH-].[OH-].[OH-].[OH-].[OH-].[OH-].[OH-].[OH-].[OH-].[OH-].[OH-].[OH-].[OH-].[OH-].[Mg++].[Mg++].[Mg++].[Mg++].[Mg++].[Mg++].[Mg++].[Mg++].[Mg++].[Mg++].[Al+3].[Al+3].[Al+3].[Al+3].[Al+3].[O-]S([O-])(=O)=O.[O-]S([O-])(=O)=O	pentaaluminum;decamagnesium;hentriacontahydroxide;disulfate;hydrate	0.0456196	0.0886626	0.178347	0.00359087	0.00619693	0.0120492	0.00962771	0.00467898	0.0041368	0.02913	0.00982909	0.0096749	0.0077004	0.0132437	0.00837104	0.0207611	0.00616725	0.0244536	0.0227592	0.019761	0.0220823	0.0337437	0.0076817	0.000219076	0.00164639	0.0124885	0.00550142	0.608124
Potassium alum	DB09087	InChI=1S/Al.K.2H2O4S/c;;2*1-5(2,3)4/h;;2*(H2,1,2,3,4)/q+3;+1;;/p-4	[Al+3].[K+].[O-]S([O-])(=O)=O.[O-]S([O-])(=O)=O	aluminum;potassium;disulfate	0.0456196	0.0886626	0.178347	0.00359087	0.00619693	0.0120492	0.00962771	0.00467898	0.0041368	0.02913	0.00982909	0.0096749	0.0077004	0.0132437	0.00837104	0.0207611	0.00616725	0.0244536	0.0227592	0.019761	0.0220823	0.0337437	0.0076817	0.000219076	0.00164639	0.0124885	0.00550142	0.608124
Barium sulfate	DB11150	InChI=1S/Ba.H2O4S/c;1-5(2,3)4/h;(H2,1,2,3,4)/q+2;/p-2	[Ba++].[O-]S([O-])(=O)=O	barium(2+);sulfate	0.0456196	0.0886626	0.178347	0.00359087	0.00619693	0.0120492	0.00962771	0.00467898	0.0041368	0.02913	0.00982909	0.0096749	0.0077004	0.0132437	0.00837104	0.0207611	0.00616725	0.0244536	0.0227592	0.019761	0.0220823	0.0337437	0.0076817	0.000219076	0.00164639	0.0124885	0.00550142	0.608124
Chromous sulfate	DB14530	InChI=1S/Cr.H2O4S/c;1-5(2,3)4/h;(H2,1,2,3,4)/q+2;/p-2	[Cr++].[O-]S([O-])(=O)=O	chromium(2+);sulfate	0.0456196	0.0886626	0.178347	0.00359087	0.00619693	0.0120492	0.00962771	0.00467898	0.0041368	0.02913	0.00982909	0.0096749	0.0077004	0.0132437	0.00837104	0.0207611	0.00616725	0.0244536	0.0227592	0.019761	0.0220823	0.0337437	0.0076817	0.000219076	0.00164639	0.0124885	0.00550142	0.608124
Cupric sulfate	DB06778	InChI=1S/Cu.H2O4S/c;1-5(2,3)4/h;(H2,1,2,3,4)/q+2;/p-2	[Cu++].[O-]S([O-])(=O)=O	copper;sulfate	0.0456196	0.0886626	0.178347	0.00359087	0.00619693	0.0120492	0.00962771	0.00467898	0.0041368	0.02913	0.00982909	0.0096749	0.0077004	0.0132437	0.00837104	0.0207611	0.00616725	0.0244536	0.0227592	0.019761	0.0220823	0.0337437	0.0076817	0.000219076	0.00164639	0.0124885	0.00550142	0.608124
Ferrous sulfate anhydrous	DB13257	InChI=1S/Fe.H2O4S/c;1-5(2,3)4/h;(H2,1,2,3,4)/q+2;/p-2	[Fe++].[O-]S([O-])(=O)=O	iron(2+);sulfate	0.0456196	0.0886626	0.178347	0.00359087	0.00619693	0.0120492	0.00962771	0.00467898	0.0041368	0.02913	0.00982909	0.0096749	0.0077004	0.0132437	0.00837104	0.0207611	0.00616725	0.0244536	0.0227592	0.019761	0.0220823	0.0337437	0.0076817	0.000219076	0.00164639	0.0124885	0.00550142	0.608124
Zinc sulfate	DB09322	InChI=1S/H2O4S.Zn/c1-5(2,3)4;/h(H2,1,2,3,4);/q;+2/p-2	[Zn++].[O-]S([O-])(=O)=O	zinc;sulfate	0.0456196	0.0886626	0.178347	0.00359087	0.00619693	0.0120492	0.00962771	0.00467898	0.0041368	0.02913	0.00982909	0.0096749	0.0077004	0.0132437	0.00837104	0.0207611	0.00616725	0.0244536	0.0227592	0.019761	0.0220823	0.0337437	0.0076817	0.000219076	0.00164639	0.0124885	0.00550142	0.608124
Magnesium sulfate	DB00653	InChI=1S/Mg.H2O4S/c;1-5(2,3)4/h;(H2,1,2,3,4)/q+2;/p-2	[Mg++].[O-]S([O-])(=O)=O	magnesium;sulfate	0.0456196	0.0886626	0.178347	0.00359087	0.00619693	0.0120492	0.00962771	0.00467898	0.0041368	0.02913	0.00982909	0.0096749	0.0077004	0.0132437	0.00837104	0.0207611	0.00616725	0.0244536	0.0227592	0.019761	0.0220823	0.0337437	0.0076817	0.000219076	0.00164639	0.0124885	0.00550142	0.608124
Nickel sulfate	DB14180	InChI=1S/Ni.H2O4S/c;1-5(2,3)4/h;(H2,1,2,3,4)/q+2;/p-2	[Ni++].[O-]S([O-])(=O)=O	nickel(2+);sulfate	0.0456196	0.0886626	0.178347	0.00359087	0.00619693	0.0120492	0.00962771	0.00467898	0.0041368	0.02913	0.00982909	0.0096749	0.0077004	0.0132437	0.00837104	0.0207611	0.00616725	0.0244536	0.0227592	0.019761	0.0220823	0.0337437	0.0076817	0.000219076	0.00164639	0.0124885	0.00550142	0.608124
Rutin	DB01698	InChI=1S/C27H30O16/c1-8-17(32)20(35)22(37)26(40-8)39-7-15-18(33)21(36)23(38)27(42-15)43-25-19(34)16-13(31)5-10(28)6-14(16)41-24(25)9-2-3-11(29)12(30)4-9/h2-6,8,15,17-18,20-23,26-33,35-38H,7H2,1H3/t8-,15+,17-,18+,20+,21-,22+,23+,26+,27-/m0/s1	C[C@@H]1O[C@@H](OC[C@H]2O[C@@H](OC3=C(OC4=CC(O)=CC(O)=C4C3=O)C3=CC(O)=C(O)C=C3)[C@H](O)[C@@H](O)[C@@H]2O)[C@H](O)[C@H](O)[C@H]1O	2-(3,4-dihydroxyphenyl)-5,7-dihydroxy-3-[(2S,3R,4S,5S,6R)-3,4,5-trihydroxy-6-[[(2R,3R,4R,5R,6S)-3,4,5-trihydroxy-6-methyloxan-2-yl]oxymethyl]oxan-2-yl]oxychromen-4-one	0.0731276	0.0193593	0.0324925	0.0161652	0.0322855	0.0582695	0.0367901	0.00238537	0.000299335	0.0133277	0.00298142	0.0300564	0.0333541	0.0476511	0.0419027	0.000549238	0.112984	0.0107535	0.00508431	0.00192791	0.0023045	0.00386854	0.00493587	6.57641e-05	0.000260861	0.00025493	0.0129939	0.596431
Phenazopyridine	DB01438	InChI=1S/C11H11N5/c12-10-7-6-9(11(13)14-10)16-15-8-4-2-1-3-5-8/h1-7H,(H4,12,13,14)/b16-15+	NC1=NC(N)=C(C=C1)\N=N\C1=CC=CC=C1	3-phenyldiazenylpyridine-2,6-diamine	0.065663	0.122951	0.186781	0.00260528	0.0121564	0.00285751	0.0265645	0.00419572	0.000772328	0.0167538	0.0102947	0.020014	0.0231647	0.0102077	0.00147839	0.00295837	0.0144469	0.0343886	0.00505804	0.00334725	0.00418829	0.00664366	0.00290274	5.85192e-05	0.00039086	0.00337063	0.000876749	0.585091
Lidocaine	DB00281	InChI=1S/C14H22N2O/c1-5-16(6-2)10-13(17)15-14-11(3)8-7-9-12(14)4/h7-9H,5-6,10H2,1-4H3,(H,15,17)	CCN(CC)CC(=O)NC1=C(C)C=CC=C1C	2-(diethylamino)-N-(2,6-dimethylphenyl)acetamide	0.00992485	0.00170377	0.507867	0.000477654	0.000468291	0.00409841	0.002016	0.000172971	3.79689e-06	0.000357871	0.0011301	0.000454385	0.00029344	0.00263329	0.000243482	2.64981e-05	0.0510727	0.000790009	0.000296042	5.03703e-05	6.44456e-05	9.32715e-05	9.22099e-05	4.18135e-06	1.40843e-05	8.76147e-05	0.000251813	0.584688
Inositol	DB13178	InChI=1S/C6H12O6/c7-1-2(8)4(10)6(12)5(11)3(1)9/h1-12H/t1-,2-,3-,4+,5-,6-	O[C@H]1[C@H](O)[C@@H](O)[C@H](O)[C@H](O)[C@@H]1O	cyclohexane-1,2,3,4,5,6-hexol	0.0716564	0.0438799	0.0466968	0.00861517	0.0248329	0.054671	0.0447915	0.000507823	0.000148463	0.0221476	0.00412606	0.0233984	0.0203536	0.0390076	0.0123407	0.00176884	0.102101	0.0173576	0.0125752	0.00427033	0.00520959	0.00901644	0.00447121	0.000140729	0.000713217	0.000750773	0.00891733	0.584466
Decitabine	DB01262	InChI=1S/C8H12N4O4/c9-7-10-3-12(8(15)11-7)6-1-4(14)5(2-13)16-6/h3-6,13-14H,1-2H2,(H2,9,11,15)/t4-,5+,6+/m0/s1	NC1=NC(=O)N(C=N1)[C@H]1C[C@H](O)[C@@H](CO)O1	4-amino-1-[(2R,4S,5R)-4-hydroxy-5-(hydroxymethyl)oxolan-2-yl]-1,3,5-triazin-2-one	0.036601	0.0480241	0.242229	0.00299511	0.00672373	0.00895445	0.00588584	0.00554896	0.00136665	0.015756	0.0371137	0.0273159	0.0107793	0.0157701	0.0116221	0.00336871	0.0179934	0.011314	0.00991574	0.00988977	0.0115063	0.011736	0.0056532	0.000214666	0.000408443	0.00691756	0.00686295	0.572466
Cromoglicic acid	DB01003	InChI=1S/C23H16O11/c24-11(9-31-14-3-1-5-16-20(14)12(25)7-18(33-16)22(27)28)10-32-15-4-2-6-17-21(15)13(26)8-19(34-17)23(29)30/h1-8,11,24H,9-10H2,(H,27,28)(H,29,30)	OC(COC1=CC=CC2=C1C(=O)C=C(O2)C(O)=O)COC1=CC=CC2=C1C(=O)C=C(O2)C(O)=O	5-[3-(2-carboxy-4-oxochromen-5-yl)oxy-2-hydroxypropoxy]-4-oxochromene-2-carboxylic acid	0.0563179	0.00244826	0.38126	0.000586353	0.00354337	0.00494395	0.014836	0.000273042	3.29134e-05	0.00271931	0.000474259	0.00501853	0.0126752	0.00673727	0.00401461	0.000211944	0.0565963	0.00177137	0.00143958	0.0010672	0.00112049	0.00146897	0.000466999	1.43188e-05	6.17754e-05	0.000384872	0.00158829	0.562073
Didanosine	DB00900	InChI=1S/C10H12N4O3/c15-3-6-1-2-7(17-6)14-5-13-8-9(14)11-4-12-10(8)16/h4-7,15H,1-3H2,(H,11,12,16)/t6-,7+/m0/s1	OC[C@@H]1CC[C@@H](O1)N1C=NC2=C1NC=NC2=O	9-[(2R,5S)-5-(hydroxymethyl)oxolan-2-yl]-1H-purin-6-one	0.0221083	0.137431	0.165186	0.0117243	0.0226082	0.00595488	0.00368801	0.00305278	0.000437648	0.00881371	0.0382461	0.00134303	0.00182453	0.0176479	0.0202787	0.0010424	0.0432071	0.0178256	0.0028295	0.00188833	0.00265916	0.00477102	0.00340195	0.000123886	0.0123331	0.00275347	0.00516051	0.558341
Uridine triacetate	DB09144	InChI=1S/C15H18N2O9/c1-7(18)23-6-10-12(24-8(2)19)13(25-9(3)20)14(26-10)17-5-4-11(21)16-15(17)22/h4-5,10,12-14H,6H2,1-3H3,(H,16,21,22)/t10-,12-,13-,14-/m1/s1	CC(=O)OC[C@H]1O[C@H]([C@H](OC(C)=O)[C@@H]1OC(C)=O)N1C=CC(=O)NC1=O	[(2R,3R,4R,5R)-3,4-diacetyloxy-5-(2,4-dioxopyrimidin-1-yl)oxolan-2-yl]methyl acetate	0.00826309	0.144214	0.139216	0.0026114	0.00419276	0.00511671	0.00242651	0.000165309	2.45842e-05	0.0133591	0.0214663	0.000262561	0.000113177	0.0182703	0.000200181	0.000804166	0.153685	0.0232232	0.00264591	0.00224991	0.00283326	0.00619711	0.00130701	1.01593e-05	0.000327069	0.000158716	0.000195291	0.55354
Sodium oxybate	DB09072	InChI=1S/C4H8O3.Na/c5-3-1-2-4(6)7;/h5H,1-3H2,(H,6,7);/q;+1/p-1	[Na+].OCCCC([O-])=O	sodium;4-hydroxybutanoate	0.0234246	0.150643	0.195711	0.000595209	0.00253613	0.0107434	0.00468876	0.00152279	0.000782307	0.0383502	0.0268627	0.00624692	0.00213107	0.00750576	0.00183902	0.00511452	0.0244043	0.0222803	0.00475373	0.00350711	0.00468448	0.00851376	0.00105618	3.24975e-05	0.000210335	0.000987522	0.000719495	0.549848
Lamivudine	DB00709	InChI=1S/C8H11N3O3S/c9-5-1-2-11(8(13)10-5)6-4-15-7(3-12)14-6/h1-2,6-7,12H,3-4H2,(H2,9,10,13)/t6-,7+/m0/s1	NC1=NC(=O)N(C=C1)[C@@H]1CS[C@H](CO)O1	4-amino-1-[(2R,5S)-2-(hydroxymethyl)-1,3-oxathiolan-5-yl]pyrimidin-2-one	0.0155754	0.113964	0.0384832	0.0013806	0.0025205	0.00996784	0.00849069	0.00222353	0.00118014	0.0401297	0.0239761	0.0174262	0.00789173	0.00777182	0.00377915	0.0113398	0.00550718	0.0447934	0.012043	0.0442162	0.0436569	0.0588047	0.00538049	0.000229077	0.000946656	0.00889945	0.00421932	0.534797
Valproic acid	DB00313	InChI=1S/C8H16O2/c1-3-5-7(6-4-2)8(9)10/h7H,3-6H2,1-2H3,(H,9,10)	CCCC(CCC)C(O)=O	2-propylpentanoic acid	0.00719753	0.0345399	0.441594	0.000343142	0.000374656	0.0020143	0.00284566	0.000168063	1.77462e-05	0.00103487	0.00116636	0.000839245	0.00136873	0.0053595	0.00120687	0.000436827	0.00622211	0.00281418	0.0132499	0.00124317	0.00141346	0.00268835	0.00033437	4.44361e-05	0.00158733	0.00243809	0.00136609	0.533909
Glycolic acid	DB03085	InChI=1S/C2H4O3/c3-1-2(4)5/h3H,1H2,(H,4,5)	OCC(O)=O	2-hydroxyacetic acid	0.0139975	0.239765	0.00881091	0.00117156	0.000502615	0.00276712	0.00311435	0.000309189	0.00011819	0.0185248	0.122594	0.0016783	0.000978133	0.00824792	0.00141104	0.00394216	0.00790838	0.0598483	0.0118735	0.00274766	0.00378277	0.00997767	0.00191601	1.31631e-05	0.000421856	0.0010581	0.000159442	0.52764
Guanoxan	DB13211	InChI=1S/C10H13N3O2/c11-10(12)13-5-7-6-14-8-3-1-2-4-9(8)15-7/h1-4,7H,5-6H2,(H4,11,12,13)	NC(=N)NCC1COC2=C(O1)C=CC=C2	2-(2,3-dihydro-1,4-benzodioxin-3-ylmethyl)guanidine	0.0813003	0.0397223	0.292483	0.00122273	0.00426649	0.00479402	0.00323288	0.000624884	0.000119309	0.0133897	0.00358228	0.00620809	0.00875196	0.00864052	0.00293404	0.000901724	0.0157609	0.00325667	0.00441292	0.00452773	0.00513256	0.0116246	0.000970891	2.4865e-05	0.000722437	0.00064412	0.00405197	0.523304
Ethylenediamine	DB14189	InChI=1S/C2H8N2/c3-1-2-4/h1-4H2	NCCN	ethane-1,2-diamine	0.0269887	0.0635773	0.111853	0.00637775	0.0152871	0.0228744	0.0494329	0.00296873	0.000269341	0.0165806	0.00427842	0.028722	0.031261	0.0133192	0.00435404	0.000562173	0.0710536	0.0184047	0.00590782	0.00307747	0.00381692	0.00516216	0.00129885	7.0716e-05	0.000568853	0.00012549	0.00711727	0.51531
Dapsone	DB00250	InChI=1S/C12H12N2O2S/c13-9-1-5-11(6-2-9)17(15,16)12-7-3-10(14)4-8-12/h1-8H,13-14H2	NC1=CC=C(C=C1)S(=O)(=O)C1=CC=C(N)C=C1	4-(4-aminophenyl)sulfonylaniline	0.133925	0.0364771	0.0191173	0.0145196	0.0657227	0.00302162	0.0209132	0.00356222	0.000608432	0.0142949	0.0198936	0.00167558	0.00310993	0.0498443	0.00222527	0.0010329	0.0678869	0.0100251	0.0365048	0.00078141	0.00108309	0.00231937	0.0021497	1.98302e-05	0.000489956	0.000505928	0.000973852	0.512684
Nicotinamide	DB02701	InChI=1S/C6H6N2O/c7-6(9)5-2-1-3-8-4-5/h1-4H,(H2,7,9)	NC(=O)C1=CC=CN=C1	pyridine-3-carboxamide	0.00325335	0.0275201	0.359009	0.000164002	0.00105101	0.00380714	0.000632864	0.000177192	0.000106682	0.00612369	0.0164795	0.00356762	0.000811059	0.00469715	0.00155972	0.000891895	0.0717639	0.00597889	0.000412298	0.000621714	0.000795631	0.0012289	0.00122005	1.83899e-05	6.71963e-05	0.00023245	0.000190248	0.512381
Betiatide	DB14082	InChI=1S/C15H17N3O6S/c19-11(16-6-12(20)18-8-14(22)23)7-17-13(21)9-25-15(24)10-4-2-1-3-5-10/h1-5H,6-9H2,(H,16,19)(H,17,21)(H,18,20)(H,22,23)	OC(=O)CNC(=O)CNC(=O)CNC(=O)CSC(=O)C1=CC=CC=C1	2-[[2-[[2-[(2-benzoylsulfanylacetyl)amino]acetyl]amino]acetyl]amino]acetic acid	0.0125617	0.13804	0.110561	0.0011582	0.000398313	0.00398922	0.00271906	0.000418265	0.000142667	0.0059689	0.0246557	0.0205611	0.00398005	0.00340855	0.00118825	0.00377736	0.00987164	0.0584465	0.0157584	0.0270723	0.0299615	0.0316841	0.000772	5.11353e-05	0.0032694	0.000790387	0.000659495	0.511865
Edaravone	DB12243	InChI=1S/C10H10N2O/c1-8-7-10(13)12(11-8)9-5-3-2-4-6-9/h2-6H,7H2,1H3	CC1=NN(C(=O)C1)C1=CC=CC=C1	5-methyl-2-phenyl-4H-pyrazol-3-one	0.0579193	0.060399	0.259504	0.000278396	0.00156586	0.00379976	0.00313614	0.000964534	0.000114362	0.010424	0.0315303	0.0057983	0.00112426	0.0126274	0.000455037	0.00101067	0.0346654	0.00689363	0.00280632	0.00200015	0.0028944	0.00556242	0.000657943	5.00021e-06	8.11199e-05	0.000378808	0.000295956	0.506892
Succinylcholine	DB00202	InChI=1S/C14H30N2O4/c1-15(2,3)9-11-19-13(17)7-8-14(18)20-12-10-16(4,5)6/h7-12H2,1-6H3/q+2	C[N+](C)(C)CCOC(=O)CCC(=O)OCC[N+](C)(C)C	trimethyl-[2-[4-oxo-4-[2-(trimethylazaniumyl)ethoxy]butanoyl]oxyethyl]azanium	0.0248709	0.0267643	0.232931	0.00278164	0.00249459	0.00646034	0.00708826	0.000960369	0.000435462	0.0129394	0.0199019	0.0113338	0.0172559	0.0137842	0.00300545	0.00357709	0.00990873	0.0150487	0.0399698	0.0126826	0.0128821	0.014945	0.00377005	3.26486e-05	0.00186274	0.00247225	0.00212725	0.502287
Benzocaine	DB01086	InChI=1S/C9H11NO2/c1-2-12-9(11)7-3-5-8(10)6-4-7/h3-6H,2,10H2,1H3	CCOC(=O)C1=CC=C(N)C=C1	ethyl 4-aminobenzoate	0.0285211	0.0236978	0.161888	0.00357831	0.0118598	0.0188017	0.00327902	0.000597899	6.01018e-05	0.0131076	0.00124425	0.015732	0.0131447	0.0484425	0.00564571	0.00319961	0.0972451	0.0102377	0.00961781	0.0050808	0.00671595	0.0109135	0.00200353	4.92155e-05	0.000360547	0.00201054	0.00350538	0.50054
Azacitidine	DB00928	InChI=1S/C8H12N4O5/c9-7-10-2-12(8(16)11-7)6-5(15)4(14)3(1-13)17-6/h2-6,13-15H,1H2,(H2,9,11,16)/t3-,4-,5-,6-/m1/s1	NC1=NC(=O)N(C=N1)[C@@H]1O[C@H](CO)[C@@H](O)[C@H]1O	4-amino-1-[(2R,3R,4S,5R)-3,4-dihydroxy-5-(hydroxymethyl)oxolan-2-yl]-1,3,5-triazin-2-one	0.0230014	0.0132268	0.257504	0.00183813	0.00391557	0.0111974	0.00160696	0.000603905	0.000308601	0.0118051	0.0134187	0.0620056	0.0204813	0.00811433	0.00405045	0.00097677	0.017229	0.00579835	0.00452638	0.00734049	0.00796474	0.00872313	0.00141813	7.51743e-05	0.00035484	0.00166131	0.00577284	0.494919
Kinetin	DB11336	InChI=1S/C10H9N5O/c1-2-7(16-3-1)4-11-9-8-10(13-5-12-8)15-6-14-9/h1-3,5-6H,4H2,(H2,11,12,13,14,15)	C(NC1=NC=NC2=C1NC=N2)C1=CC=CO1	N-(furan-2-ylmethyl)-7H-purin-6-amine	0.0148166	0.0594363	0.267462	0.000389284	0.0153947	0.000489955	0.000953167	0.000675233	6.64874e-05	0.00596708	0.0178577	8.11978e-05	0.000141426	0.0197185	0.00176949	0.000786358	0.0721126	0.00372833	0.000402368	0.000156878	0.000244227	0.000449222	0.00296675	8.0307e-06	0.000160707	0.000425373	0.000918095	0.487579
Pyridoxine	DB00165	InChI=1S/C8H11NO3/c1-5-8(12)7(4-11)6(3-10)2-9-5/h2,10-12H,3-4H2,1H3	CC1=C(O)C(CO)=C(CO)C=N1	4,5-bis(hydroxymethyl)-2-methylpyridin-3-ol	0.0397786	0.066398	0.162421	0.000676555	0.00352754	0.00352767	0.00132422	0.00157576	0.000347216	0.0479438	0.0585686	0.00973364	0.00263353	0.00601563	0.0065839	0.00217246	0.027355	0.0159776	0.00109528	0.00101069	0.00141931	0.00202347	0.00289688	4.98235e-05	0.0001283	0.00080817	0.000341238	0.466334
Gemcitabine	DB00441	InChI=1S/C9H11F2N3O4/c10-9(11)6(16)4(3-15)18-7(9)14-2-1-5(12)13-8(14)17/h1-2,4,6-7,15-16H,3H2,(H2,12,13,17)/t4-,6-,7-/m1/s1	NC1=NC(=O)N(C=C1)[C@@H]1O[C@H](CO)[C@@H](O)C1(F)F	4-amino-1-[(2R,4R,5R)-3,3-difluoro-4-hydroxy-5-(hydroxymethyl)oxolan-2-yl]pyrimidin-2-one	0.020618	0.0957427	0.048473	0.00121148	0.00294888	0.0113914	0.0040633	0.00138502	0.00071356	0.036368	0.0128745	0.0187556	0.0124339	0.00698387	0.0027624	0.0109091	0.00532383	0.0301185	0.00690653	0.0317845	0.0351288	0.052941	0.00318004	0.000118135	0.000704455	0.00731999	0.00286667	0.464027
Piperazine	DB00592	InChI=1S/C4H10N2/c1-2-6-4-3-5-1/h5-6H,1-4H2	C1CNCCN1	piperazine	0.0140556	0.0223185	0.297398	0.00379777	0.00136733	0.0136936	0.00234117	0.000818112	0.000123293	0.00431015	0.0041893	0.0257328	0.00514794	0.00798066	0.0021766	0.00033531	0.0271022	0.00736284	0.00608692	0.00263956	0.00302469	0.00593425	0.000347218	2.40827e-05	0.000240113	0.000621764	0.00328568	0.462455
Acyclovir	DB00787	InChI=1S/C8H11N5O3/c9-8-11-6-5(7(15)12-8)10-3-13(6)4-16-2-1-14/h3,14H,1-2,4H2,(H3,9,11,12,15)	NC1=NC(=O)C2=C(N1)N(COCCO)C=N2	2-amino-9-(2-hydroxyethoxymethyl)-1H-purin-6-one	0.0250363	0.0885165	0.0623024	0.00393072	0.00406529	0.00465709	0.0510242	0.00405214	0.000644622	0.0255829	0.0332799	0.00568352	0.00226613	0.0159518	0.00398986	0.00412447	0.037512	0.0669756	0.00144711	0.00249252	0.00321492	0.00607409	0.00313083	4.09235e-05	0.000270361	0.000511859	0.00102662	0.457805
Taurine	DB01956	InChI=1S/C2H7NO3S/c3-1-2-7(4,5)6/h1-3H2,(H,4,5,6)	NCCS(O)(=O)=O	2-aminoethanesulfonic acid	0.0353069	0.139306	0.0564908	0.00582212	0.0046937	0.0064061	0.0492132	0.00338705	0.00138041	0.0157627	0.00720805	0.00656849	0.00444962	0.00818873	0.00291506	0.00358361	0.016649	0.0437726	0.00629853	0.00632683	0.00720303	0.0150661	0.00157488	7.09113e-05	0.00157065	0.00140003	0.00247635	0.453092
Phensuximide	DB00832	InChI=1S/C11H11NO2/c1-12-10(13)7-9(11(12)14)8-5-3-2-4-6-8/h2-6,9H,7H2,1H3	CN1C(=O)CC(C1=O)C1=CC=CC=C1	1-methyl-3-phenylpyrrolidine-2,5-dione	0.0457833	0.0793784	0.128667	0.000360865	0.00496036	0.0247655	0.00930941	0.000376815	5.54728e-05	0.0171485	0.0113672	0.00167961	0.000496297	0.0123622	0.00020654	0.00106208	0.0571355	0.0257914	0.0097424	0.00314644	0.00407139	0.00697293	0.00180325	5.15366e-06	0.000370686	0.000910651	0.000165954	0.448096
Aminohippuric acid	DB00345	InChI=1S/C9H10N2O3/c10-7-3-1-6(2-4-7)9(14)11-5-8(12)13/h1-4H,5,10H2,(H,11,14)(H,12,13)	NC1=CC=C(C=C1)C(=O)NCC(O)=O	2-[(4-aminobenzoyl)amino]acetic acid	0.0321698	0.114484	0.0737702	0.00238914	0.0011145	0.00245001	0.00226724	0.000196677	2.96527e-05	0.0195552	0.0656811	0.000667798	0.00129911	0.026073	0.00282731	0.00056814	0.0494806	0.0348826	0.00200222	0.00161817	0.00248055	0.00475672	0.00574296	1.76316e-05	0.000279492	0.00081462	0.000151677	0.44777
Penciclovir	DB00299	InChI=1S/C10H15N5O3/c11-10-13-8-7(9(18)14-10)12-5-15(8)2-1-6(3-16)4-17/h5-6,16-17H,1-4H2,(H3,11,13,14,18)	NC1=NC(=O)C2=C(N1)N(CCC(CO)CO)C=N2	2-amino-9-[4-hydroxy-3-(hydroxymethyl)butyl]-1H-purin-6-one	0.0144701	0.105594	0.0101337	0.0032871	0.00251068	0.004333	0.0326498	0.00413004	0.00116994	0.0236025	0.0397793	0.012286	0.00404502	0.0274797	0.00774292	0.0104069	0.0135144	0.0729341	0.00309595	0.00855123	0.0120973	0.0192106	0.00554977	7.47572e-05	0.000622233	0.00100256	0.00175476	0.442028
Plerixafor	DB06809	InChI=1S/C28H54N8/c1-9-29-15-17-31-13-3-21-35(23-19-33-11-1)25-27-5-7-28(8-6-27)26-36-22-4-14-32-18-16-30-10-2-12-34-20-24-36/h5-8,29-34H,1-4,9-26H2	C(N1CCCNCCNCCCNCC1)C1=CC=C(CN2CCCNCCNCCCNCC2)C=C1	1-[[4-(1,4,8,11-tetrazacyclotetradec-1-ylmethyl)phenyl]methyl]-1,4,8,11-tetrazacyclotetradecane	0.0127986	0.0318353	0.282529	0.00316429	0.00200173	0.00734936	0.00198962	0.000466251	0.00010873	0.00595435	0.0044581	0.0212522	0.00189335	0.0113135	0.00200895	0.000516038	0.0185772	0.00785026	0.00888041	0.00201335	0.00231769	0.00372734	0.000710478	1.84336e-05	0.000364238	0.000409403	0.00191832	0.436427
Benznidazole	DB11989	InChI=1S/C12H12N4O3/c17-11(14-8-10-4-2-1-3-5-10)9-15-7-6-13-12(15)16(18)19/h1-7H,8-9H2,(H,14,17)	[O-][N+](=O)C1=NC=CN1CC(=O)NCC1=CC=CC=C1	N-benzyl-2-(2-nitroimidazol-1-yl)acetamide	0.00976787	0.0668818	0.177251	0.000265455	0.00383541	0.000722656	0.0223433	0.000134106	3.14274e-05	0.00156165	0.00211059	0.000400963	4.8004e-05	0.00348346	9.31902e-05	0.00012948	0.111224	0.0281518	0.000199971	0.000159823	0.000235556	0.00079303	0.000217521	2.30015e-06	3.33579e-05	8.90259e-05	6.90114e-05	0.430236
Sulfamethazine	DB01582	InChI=1S/C12H14N4O2S/c1-8-7-9(2)15-12(14-8)16-19(17,18)11-5-3-10(13)4-6-11/h3-7H,13H2,1-2H3,(H,14,15,16)	CC1=CC(C)=NC(NS(=O)(=O)C2=CC=C(N)C=C2)=N1	4-amino-N-(4,6-dimethylpyrimidin-2-yl)benzenesulfonamide	0.0443451	0.00900275	0.16458	0.00118487	0.0144969	0.00267691	0.010578	0.00070779	0.000146375	0.0045038	0.00147147	0.000245127	0.00202852	0.00504822	0.0011146	0.000333084	0.118176	0.0377837	0.00027207	0.000674828	0.000945522	0.00261443	0.000281596	4.22641e-06	2.29584e-05	3.82711e-05	0.000546504	0.423823
Propiolactone	DB09348	InChI=1S/C3H4O2/c4-3-1-2-5-3/h1-2H2	O=C1CCO1	oxetan-2-one	0.0923088	0.0939238	0.0550883	0.000667862	0.00782501	0.00141279	0.00333782	0.0031882	0.000258357	0.054938	0.0330983	0.00197207	0.00067982	0.0115485	0.00102511	0.00168907	0.0283545	0.0173347	0.00139914	0.00111878	0.00151405	0.00543848	0.00142253	9.90724e-06	7.70337e-05	0.000216928	0.000301937	0.42015
N-acetyltyrosine	DB11102	InChI=1S/C11H13NO4/c1-7(13)12-10(11(15)16)6-8-2-4-9(14)5-3-8/h2-5,10,14H,6H2,1H3,(H,12,13)(H,15,16)/t10-/m0/s1	CC(=O)N[C@@H](CC1=CC=C(O)C=C1)C(O)=O	(2S)-2-acetamido-3-(4-hydroxyphenyl)propanoic acid	0.00333909	0.0863757	0.142042	0.00352159	0.000636155	0.00441687	0.00054689	0.000951207	0.00128801	0.00138303	0.0976567	0.0115981	0.00537311	0.0030657	0.0101255	0.000490325	0.00259991	0.00604493	0.00728347	0.00262835	0.00321557	0.00442375	0.000966197	0.000133971	0.00858762	0.00190694	0.00611904	0.41672
Diroximel fumarate	DB14783	InChI=1S/C11H13NO6/c1-17-10(15)4-5-11(16)18-7-6-12-8(13)2-3-9(12)14/h4-5H,2-3,6-7H2,1H3/b5-4+	COC(=O)\C=C\C(=O)OCCN1C(=O)CCC1=O	4-O-[2-(2,5-dioxopyrrolidin-1-yl)ethyl] 1-O-methyl (E)-but-2-enedioate	0.00759665	0.101644	0.0959531	0.00014434	0.00237003	0.00429018	0.0020069	0.000147509	4.54218e-05	0.00766948	0.028988	0.00559041	0.000331833	0.0160146	0.00207986	0.00114372	0.0914714	0.0285725	0.00264932	0.00134727	0.00177184	0.00308262	0.000587342	1.64076e-05	7.15815e-05	0.000363229	0.000721555	0.406671
Salicylamide	DB08797	InChI=1S/C7H7NO2/c8-7(10)5-3-1-2-4-6(5)9/h1-4,9H,(H2,8,10)	NC(=O)C1=CC=CC=C1O	2-hydroxybenzamide	0.00985154	0.0642283	0.149703	0.0010895	0.00351897	0.0309669	0.00538448	0.000604563	6.92201e-05	0.020254	0.00777663	0.00712781	0.0029329	0.00871732	0.00210032	0.00293042	0.0472436	0.013192	0.00490115	0.00338487	0.00426252	0.00730298	0.00178928	3.82888e-05	0.000460303	0.00075214	0.00351786	0.404101
Sulfabenzamide	DB09355	InChI=1S/C13H12N2O3S/c14-11-6-8-12(9-7-11)19(17,18)15-13(16)10-4-2-1-3-5-10/h1-9H,14H2,(H,15,16)	NC1=CC=C(C=C1)S(=O)(=O)NC(=O)C1=CC=CC=C1	N-(4-aminophenyl)sulfonylbenzamide	0.0529571	0.0562144	0.0818394	0.0110724	0.0148357	0.0053959	0.0275872	0.00149247	0.00145488	0.0129767	0.0204222	0.00701194	0.00199731	0.0204909	0.0109716	0.0068894	0.0117738	0.0164999	0.00516215	0.00175438	0.00233464	0.00351557	0.0101148	4.2537e-05	0.00123073	0.00154883	0.00184002	0.389427
Synthetic camphor	DB14156	InChI=1S/C10H16O/c1-9(2)7-4-5-10(9,3)8(11)6-7/h7H,4-6H2,1-3H3	CC1(C)C2CCC1(C)C(=O)C2	1,7,7-trimethylbicyclo[2.2.1]heptan-2-one	0.0657645	0.0111345	0.226681	0.00587571	0.00433074	0.0126989	0.00130331	0.00272787	0.000964071	0.00093683	0.0104725	0.00108911	0.00102378	0.0162389	0.00489341	0.000162246	0.00682286	0.00111488	0.00119573	0.000569014	0.000614466	0.000778836	0.00046196	1.97558e-05	9.22355e-05	0.000790375	0.00541067	0.384168
Camphor	DB01744	InChI=1S/C10H16O/c1-9(2)7-4-5-10(9,3)8(11)6-7/h7H,4-6H2,1-3H3/t7-,10+/m1/s1	[H][C@@]12CC[C@@](C)(C(=O)C1)C2(C)C	(1R,4R)-1,7,7-trimethylbicyclo[2.2.1]heptan-2-one	0.0657645	0.0111345	0.226681	0.00587571	0.00433074	0.0126989	0.00130331	0.00272787	0.000964071	0.00093683	0.0104725	0.00108911	0.00102378	0.0162389	0.00489341	0.000162246	0.00682286	0.00111488	0.00119573	0.000569014	0.000614466	0.000778836	0.00046196	1.97558e-05	9.22355e-05	0.000790375	0.00541067	0.384168
Methyl nicotinate	DB13882	InChI=1S/C7H7NO2/c1-10-7(9)6-3-2-4-8-5-6/h2-5H,1H3	COC(=O)C1=CN=CC=C1	methyl pyridine-3-carboxylate	0.00890073	0.0216812	0.190085	0.000366764	0.00211057	0.00814371	0.000451687	0.000188345	4.11141e-05	0.00407602	0.00113199	0.000611176	0.00126174	0.00454622	0.0013858	0.000465084	0.112824	0.00803151	0.00271304	0.000948914	0.00127815	0.00415854	0.000376345	5.85912e-06	3.21359e-05	0.000127694	0.000171037	0.376114
Altretamine	DB00488	InChI=1S/C9H18N6/c1-13(2)7-10-8(14(3)4)12-9(11-7)15(5)6/h1-6H3	CN(C)C1=NC(=NC(=N1)N(C)C)N(C)C	2-N,2-N,4-N,4-N,6-N,6-N-hexamethyl-1,3,5-triazine-2,4,6-triamine	0.0336039	0.0853032	0.12171	0.00180644	0.00273661	0.00536899	0.00794801	0.00281736	0.00216665	0.0106681	0.00993041	0.00453803	0.00387616	0.00650606	0.00129725	0.00429396	0.00516878	0.00920673	0.0048069	0.00786316	0.00961381	0.0190728	0.00067303	2.66921e-05	0.000489783	0.00137988	0.000746965	0.363619
Ganciclovir	DB01004	InChI=1S/C9H13N5O4/c10-9-12-7-6(8(17)13-9)11-3-14(7)4-18-5(1-15)2-16/h3,5,15-16H,1-2,4H2,(H3,10,12,13,17)	NC1=NC2=C(N=CN2COC(CO)CO)C(=O)N1	2-amino-9-(1,3-dihydroxypropan-2-yloxymethyl)-1H-purin-6-one	0.0107754	0.0854991	0.00928254	0.00161574	0.00180195	0.00306248	0.0413829	0.00375959	0.000840571	0.0181944	0.0104573	0.0170016	0.00331598	0.0142899	0.00256785	0.00554748	0.0149276	0.0745566	0.00264611	0.00658141	0.00860464	0.0166409	0.00301558	5.33544e-05	0.000237772	0.00139334	0.00096718	0.359019
Phthalylsulfathiazole	DB13248	InChI=1S/C17H13N3O5S2/c21-15(13-3-1-2-4-14(13)16(22)23)19-11-5-7-12(8-6-11)27(24,25)20-17-18-9-10-26-17/h1-10H,(H,18,20)(H,19,21)(H,22,23)	OC(=O)C1=CC=CC=C1C(=O)NC1=CC=C(C=C1)S(=O)(=O)NC1=NC=CS1	2-[[4-(1,3-thiazol-2-ylsulfamoyl)phenyl]carbamoyl]benzoic acid	0.0259849	0.0533883	0.048633	0.000516026	0.000523006	0.000889199	0.0105364	0.000741071	0.000144921	0.00596522	0.0396174	0.00247377	0.00271262	0.0265482	0.000331142	0.000591432	0.0602342	0.0630701	0.000351993	0.00070877	0.000920984	0.00140364	0.000272905	4.2655e-06	3.38724e-05	3.3812e-05	4.64926e-05	0.346678
Azelaic acid	DB00548	InChI=1S/C9H16O4/c10-8(11)6-4-2-1-3-5-7-9(12)13/h1-7H2,(H,10,11)(H,12,13)	OC(=O)CCCCCCCC(O)=O	nonanedioic acid	0.0123809	0.060591	0.15814	0.00400443	0.00152313	0.00878466	0.0012367	0.000622581	0.000157945	0.00238683	0.0233255	0.00481999	0.00194477	0.0144426	0.00236817	0.00033767	0.0216215	0.00679629	0.00492665	0.000768112	0.000970372	0.00182744	0.00114605	3.23298e-05	0.000136012	0.00241173	0.00121978	0.338923
Nalidixic acid	DB00779	InChI=1S/C12H12N2O3/c1-3-14-6-9(12(16)17)10(15)8-5-4-7(2)13-11(8)14/h4-6H,3H2,1-2H3,(H,16,17)	CCN1C=C(C(O)=O)C(=O)C2=C1N=C(C)C=C2	1-ethyl-7-methyl-4-oxo-1,8-naphthyridine-3-carboxylic acid	0.00800544	0.023989	0.181307	4.28139e-05	0.00133318	0.00246548	0.000749463	0.000240438	0.000191124	0.00172728	0.0398974	0.000938277	0.000288229	0.00572047	0.000232129	7.46212e-05	0.0491121	0.00874465	0.000154166	0.000242321	0.000307905	0.000416483	0.000151006	2.43296e-06	1.34794e-05	1.92019e-05	5.16752e-05	0.326418
Coenzyme M	DB09110	InChI=1S/C2H6O3S2/c3-7(4,5)2-1-6/h6H,1-2H2,(H,3,4,5)	OS(=O)(=O)CCS	2-sulfanylethanesulfonic acid	0.0201494	0.0508731	0.0885053	0.00212958	0.00313074	0.00724256	0.00657465	0.0034097	0.00272092	0.0155507	0.00629507	0.00480122	0.00337816	0.00646523	0.00525144	0.0108657	0.00302819	0.0145461	0.0113216	0.0122269	0.0132029	0.0188019	0.00433146	0.000126148	0.00128859	0.00520086	0.00298241	0.324401
Ferric maltol	DB15598	InChI=1S/3C6H6O3.Fe/c3*1-4-6(8)5(7)2-3-9-4;/h3*2-3,8H,1H3;/q;;;+3/p-3	[Fe+3].CC1=C([O-])C(=O)C=CO1.CC1=C([O-])C(=O)C=CO1.CC1=C([O-])C(=O)C=CO1	iron(3+);2-methyl-4-oxopyran-3-olate	0.0539081	0.0339315	0.131908	0.000946416	0.00247906	0.00399882	0.00675512	0.00248654	0.00124563	0.00802725	0.00158474	0.00119382	0.00135644	0.0182477	0.00100338	0.000763963	0.0160361	0.010857	0.011141	0.00229067	0.00249971	0.00659995	0.000840833	1.12822e-05	7.38181e-05	0.00238428	0.000237552	0.322809
Dantron	DB04816	InChI=1S/C14H8O4/c15-9-5-1-3-7-11(9)14(18)12-8(13(7)17)4-2-6-10(12)16/h1-6,15-16H	OC1=CC=CC2=C1C(=O)C1=C(C=CC=C1O)C2=O	1,8-dihydroxyanthracene-9,10-dione	0.0317572	0.0324039	0.00932249	0.00574868	0.0170753	0.0154925	0.013918	0.00352432	7.16324e-05	0.0364251	0.00660989	0.00390735	0.00339402	0.0132815	0.00209455	0.00460641	0.028532	0.0334184	0.00543886	0.00829469	0.00902391	0.0146383	0.00322452	3.92987e-05	0.000562109	0.000166052	0.00171221	0.304683
Azathioprine	DB00993	InChI=1S/C9H7N7O2S/c1-15-4-14-7(16(17)18)9(15)19-8-5-6(11-2-10-5)12-3-13-8/h2-4H,1H3,(H,10,11,12,13)	CN1C=NC(=C1SC1=NC=NC2=C1NC=N2)[N+]([O-])=O	6-(3-methyl-5-nitroimidazol-4-yl)sulfanyl-7H-purine	0.0150644	0.0625475	0.052819	0.000520754	0.00560405	0.000747276	0.00281717	0.000681488	0.000277813	0.0144578	0.0274334	0.000537234	0.000452434	0.0320025	0.00246732	0.00147089	0.0496203	0.00653783	0.000558401	0.00133951	0.00198354	0.00628929	0.00411703	2.50635e-05	0.000274224	0.00223257	0.00054692	0.293426
Clobazam	DB00349	InChI=1S/C16H13ClN2O2/c1-18-13-8-7-11(17)9-14(13)19(16(21)10-15(18)20)12-5-3-2-4-6-12/h2-9H,10H2,1H3	CN1C2=C(C=C(Cl)C=C2)N(C2=CC=CC=C2)C(=O)CC1=O	7-chloro-1-methyl-5-phenyl-1,5-benzodiazepine-2,4-dione	0.0252591	0.0229221	0.139948	3.99895e-05	0.000593028	0.000761132	0.00152937	0.000105177	2.4878e-05	0.00395572	0.0117556	0.00309684	0.00026649	0.0015908	5.5739e-05	0.000227743	0.0563671	0.0192468	0.000616391	0.000472864	0.000625626	0.00183549	0.00015245	1.07125e-06	1.88858e-05	4.005e-05	3.60103e-05	0.291544
Methimazole	DB00763	InChI=1S/C4H6N2S/c1-6-3-2-5-4(6)7/h2-3H,1H3,(H,5,7)	CN1C=CNC1=S	3-methyl-1H-imidazole-2-thione	0.0135987	0.024451	0.0847002	0.00271856	0.00304767	0.0114774	0.0231311	0.00255534	9.95526e-05	0.00845432	0.00547088	0.00812804	0.000975059	0.0132674	0.00702847	0.00431747	0.0234268	0.0060122	0.0103557	0.00757335	0.00811382	0.0129395	0.000465097	3.83539e-05	0.000570764	0.00213045	0.000605804	0.285653
gamma-Hydroxybutyric acid	DB01440	InChI=1S/C4H8O3/c5-3-1-2-4(6)7/h5H,1-3H2,(H,6,7)	OCCCC(O)=O	4-hydroxybutanoic acid	0.00636231	0.105096	0.0556505	0.00110516	0.00139799	0.003445	0.00787275	0.00188848	0.000329743	0.00516579	0.0310835	0.00475868	0.00213048	0.00421006	0.000937666	0.00189781	0.030863	0.0116919	0.00200278	0.000334207	0.000481166	0.000809398	0.000443917	6.74699e-06	0.000234566	9.53003e-05	0.000443327	0.280738
Acetohydroxamic acid	DB00551	InChI=1S/C2H5NO2/c1-2(4)3-5/h5H,1H3,(H,3,4)	CC(=O)NO	N-hydroxyacetamide	0.00315072	0.00763684	0.0179553	0.00876494	0.00186535	0.00407219	0.00222224	0.016937	0.00821362	0.0033165	0.0380037	0.00588653	0.0108323	0.00658078	0.0840298	0.0022612	0.00185896	0.00257064	0.00117659	0.00532128	0.0056323	0.00745152	0.017126	0.00195183	0.0017116	0.00231841	0.00671861	0.275567
Mequinol	DB09516	InChI=1S/C7H8O2/c1-9-7-4-2-6(8)3-5-7/h2-5,8H,1H3	COC1=CC=C(O)C=C1	4-methoxyphenol	0.00676984	0.00178961	0.0407012	0.000752135	0.0109851	0.00619036	0.000816571	0.000781881	9.83018e-05	0.00347405	0.000496295	0.000566392	0.000478716	0.0919101	0.018781	0.000509464	0.0525553	0.000504988	0.000416349	0.00123229	0.00128494	0.00146704	0.000764559	5.31384e-05	3.66304e-05	0.000169694	0.00459009	0.248176
Adenine	DB00173	InChI=1S/C5H5N5/c6-4-3-5(9-1-7-3)10-2-8-4/h1-2H,(H3,6,7,8,9,10)	NC1=C2NC=NC2=NC=N1	7H-purin-6-amine	0.0194016	0.0476909	0.00659708	0.00307153	0.0145379	0.000964067	0.0191321	0.00848982	0.00296579	0.0143019	0.0058695	0.00143554	0.00314258	0.00974897	0.0129861	0.0061616	0.00868321	0.0429203	0.0011166	0.000847266	0.00117409	0.0021494	0.00977616	9.8374e-05	0.00052291	0.00101623	0.000642497	0.245444
Methyl aminolevulinate	DB00992	InChI=1S/C6H11NO3/c1-10-6(9)3-2-5(8)4-7/h2-4,7H2,1H3	COC(=O)CCC(=O)CN	methyl 5-amino-4-oxopentanoate	0.006889	0.0327156	0.0895158	0.000555837	0.00102447	0.00373705	0.0231417	0.000434423	0.000131086	0.00288818	0.00117894	0.0168738	0.00677561	0.00187665	0.000366405	0.000522775	0.0139079	0.019328	0.0069116	0.00303899	0.00314678	0.00885868	0.000220762	1.97996e-05	0.000493222	0.000363195	0.000477828	0.245394
Resorcinol	DB11085	InChI=1S/C6H6O2/c7-5-2-1-3-6(8)4-5/h1-4,7-8H	OC1=CC(O)=CC=C1	benzene-1,3-diol	0.0101077	0.000954718	0.0214244	0.00121656	0.0153882	0.00412384	0.00108726	0.0031203	0.000967447	0.00206829	0.00178594	0.00310447	0.00174625	0.0393505	0.0774467	0.00129398	0.0287427	0.000451283	0.000244875	0.000412303	0.000472722	0.000636212	0.00232376	0.000200786	3.30452e-05	0.000779349	0.0251165	0.2446
Phenol	DB03255	InChI=1S/C6H6O/c7-6-4-2-1-3-5-6/h1-5,7H	OC1=CC=CC=C1	phenol	0.0147771	0.000604486	0.0975223	0.000513982	0.00568162	0.00272682	0.000522162	0.00125943	0.000217807	0.00112908	0.000331408	0.00249962	0.00352689	0.0279463	0.0476038	0.000376946	0.0182889	0.000190303	0.000188502	0.000307008	0.000319702	0.000349673	0.00109983	6.52351e-05	2.19676e-05	0.000717116	0.00553768	0.234326
Niacin	DB00627	InChI=1S/C6H5NO2/c8-6(9)5-2-1-3-7-4-5/h1-4H,(H,8,9)	OC(=O)C1=CN=CC=C1	pyridine-3-carboxylic acid	0.00761121	0.00870303	0.149387	0.000290885	0.000721424	0.00242739	0.000582597	5.62342e-05	2.29807e-05	0.00186922	0.00367922	0.00237023	0.00259139	0.0045575	0.000525414	0.00103643	0.0245863	0.00973166	0.000342132	0.000762036	0.000999224	0.00126393	0.000798296	1.06532e-05	2.68016e-05	0.000170756	0.000118171	0.225243
Aminobenzoic acid	DB02362	InChI=1S/C7H7NO2/c8-6-3-1-5(2-4-6)7(9)10/h1-4H,8H2,(H,9,10)	NC1=CC=C(C=C1)C(O)=O	4-aminobenzoic acid	0.0222945	0.000894804	0.0179549	0.00211896	0.00881397	0.00227949	0.0109205	0.00021889	1.71838e-06	0.0107394	0.00195655	0.00122425	0.00320734	0.0505728	0.00300017	0.00135589	0.0205282	0.00286915	0.00954013	0.00108198	0.00108995	0.0013921	0.0211913	7.36861e-05	8.99658e-05	0.0107151	0.00137474	0.207501
Glycerin	DB09462	InChI=1S/C3H8O3/c4-1-3(6)2-5/h3-6H,1-2H2	OCC(O)CO	propane-1,2,3-triol	0.00572926	0.0208017	0.0715195	0.000368344	0.00101086	0.0065454	0.00177923	5.36778e-05	1.91867e-05	0.0143081	0.00997226	0.00948805	0.0119327	0.00918207	0.000971378	0.00155822	0.00902925	0.00501017	0.00181932	0.00441028	0.00473974	0.00643288	0.00188395	1.4947e-05	0.000118655	0.00157354	0.000408906	0.200682
Propanoic acid	DB03766	InChI=1S/C3H6O2/c1-2-3(4)5/h2H2,1H3,(H,4,5)	CCC(O)=O	propanoic acid	0.0113215	0.100296	0.0259738	0.000482877	0.000124119	0.000857187	0.00320574	0.000113563	3.11794e-05	0.0046861	0.0159796	0.000343034	0.000922339	0.00146426	0.000242621	0.000243449	0.00312821	0.0183341	0.00173707	0.000391796	0.00052243	0.00151211	0.000273867	2.39938e-06	0.000126152	0.000183411	3.01626e-05	0.192529
Triethylenetetramine	DB06824	InChI=1S/C6H18N4/c7-1-3-9-5-6-10-4-2-8/h9-10H,1-8H2	NCCNCCNCCN	N'-[2-(2-aminoethylamino)ethyl]ethane-1,2-diamine	0.00470429	0.0116037	0.0795711	0.00146643	0.000655404	0.00389088	0.00450992	0.00321606	0.000451045	0.00153541	0.00116274	0.0300238	0.0184497	0.000809582	0.000764847	0.000156569	0.00335015	0.0124089	0.000609945	0.00142953	0.0017173	0.0013557	0.000272548	3.61455e-05	0.000394487	0.000117259	0.00159333	0.186257
Gadoteric acid	DB09132	InChI=1S/C16H28N4O8.Gd/c21-13(22)9-17-1-2-18(10-14(23)24)5-6-20(12-16(27)28)8-7-19(4-3-17)11-15(25)26;/h1-12H2,(H,21,22)(H,23,24)(H,25,26)(H,27,28);/q;+3/p-3	[Gd+3].OC(=O)CN1CCN(CC([O-])=O)CCN(CC([O-])=O)CCN(CC([O-])=O)CC1	2-[4,7-bis(carboxylatomethyl)-10-(carboxymethyl)-1,4,7,10-tetrazacyclododec-1-yl]acetate;gadolinium(3+)	0.00336388	0.00526042	0.148516	0.000191179	0.000517777	0.00107874	0.00151228	6.51153e-05	3.02694e-05	0.00123855	0.00459845	0.000523122	0.000145495	0.003103	0.000385239	0.000414089	0.00553239	0.00275244	0.000136264	0.000232645	0.000284437	0.000495566	0.000450423	4.57438e-06	1.00041e-05	0.000131744	0.000114999	0.181089
Dyphylline	DB00651	InChI=1S/C10H14N4O4/c1-12-8-7(9(17)13(2)10(12)18)14(5-11-8)3-6(16)4-15/h5-6,15-16H,3-4H2,1-2H3	CN1C2=C(N(CC(O)CO)C=N2)C(=O)N(C)C1=O	7-(2,3-dihydroxypropyl)-1,3-dimethylpurine-2,6-dione	0.00778251	0.00609127	0.120596	4.53127e-05	0.000435028	0.000414695	0.000705646	1.14841e-05	1.81973e-06	0.0015709	0.00469293	0.000253619	0.000148171	0.00713127	0.000121956	8.76857e-05	0.0218623	0.000610481	0.000176099	0.00024157	0.000382732	0.000584653	0.000205126	4.57617e-07	3.30058e-06	3.0839e-05	2.58763e-05	0.174214
Olsalazine	DB01250	InChI=1S/C14H10N2O6/c17-11-3-1-7(5-9(11)13(19)20)15-16-8-2-4-12(18)10(6-8)14(21)22/h1-6,17-18H,(H,19,20)(H,21,22)/b16-15+	OC(=O)C1=CC(=CC=C1O)\N=N\C1=CC=C(O)C(=C1)C(O)=O	5-[(3-carboxy-4-hydroxyphenyl)diazenyl]-2-hydroxybenzoic acid	0.0141194	0.0191668	0.0054429	0.000414504	0.00299774	0.00744027	0.0181809	0.000693624	0.000167889	0.0130321	0.0022369	0.00183565	0.00248302	0.0100505	0.00148082	0.00603629	0.0241021	0.0221907	0.00255978	0.00278469	0.00386621	0.00726792	0.00213551	2.51283e-05	6.56022e-05	0.00080696	0.000471715	0.172056
Hydroquinone	DB09526	InChI=1S/C6H6O2/c7-5-1-2-6(8)4-3-5/h1-4,7-8H	OC1=CC=C(O)C=C1	benzene-1,4-diol	0.00659567	0.000798398	0.0132503	0.000777843	0.00998836	0.00282678	0.00081959	0.00191182	0.000567229	0.00149006	0.00139489	0.0024956	0.00111246	0.0237752	0.0501022	0.00073978	0.0195617	0.000333387	0.000183375	0.000322236	0.00035932	0.000482201	0.00149078	0.000118482	2.24437e-05	0.000467059	0.0154145	0.157402
Propyl alcohol	DB03175	InChI=1S/C3H8O/c1-2-3-4/h4H,2-3H2,1H3	CCCO	propan-1-ol	0.00622035	0.00277027	0.0829475	0.000158688	0.000414292	0.000589686	0.000543196	0.00030163	1.24892e-05	0.00699997	0.00178057	0.000808816	0.00292454	0.00647212	0.000280373	0.000866095	0.0059679	0.00150175	0.000355815	0.000142193	0.00017038	0.000275365	0.00025251	2.0425e-06	8.24042e-05	0.000121524	9.14915e-05	0.123054
Caffeine	DB00201	InChI=1S/C8H10N4O2/c1-10-4-9-6-5(10)7(13)12(3)8(14)11(6)2/h4H,1-3H3	CN1C=NC2=C1C(=O)N(C)C(=O)N2C	1,3,7-trimethylpurine-2,6-dione	0.00333721	0.010643	0.0729219	0.000190059	0.000508602	0.000764349	0.00046498	7.80309e-06	3.88039e-06	0.000851638	0.0103188	0.00012407	0.000133892	0.00471366	0.000215568	0.000237711	0.00650192	0.00160663	0.00199783	0.000511754	0.000701027	0.000846752	0.000413879	2.02916e-06	1.22762e-05	0.000162626	0.000129219	0.118323
Succinic acid	DB00139	InChI=1S/C4H6O4/c5-3(6)1-2-4(7)8/h1-2H2,(H,5,6)(H,7,8)	OC(=O)CCC(O)=O	butanedioic acid	0.00679059	0.020993	0.0029921	0.00203103	0.00108636	0.0036335	0.00137119	0.000173247	1.70558e-05	0.00291254	0.00347163	0.00443122	0.00267396	0.00555127	0.000210715	0.000784154	0.0192203	0.021247	0.00331188	0.00128749	0.00190812	0.00343802	0.000536398	9.49723e-06	0.000278735	0.000249169	0.000272849	0.110883
Aminosalicylic acid	DB00233	InChI=1S/C7H7NO3/c8-4-1-2-5(7(10)11)6(9)3-4/h1-3,9H,8H2,(H,10,11)	NC1=CC(O)=C(C=C1)C(O)=O	4-amino-2-hydroxybenzoic acid	0.0147905	0.0136303	0.0217293	0.00103462	0.00256213	0.00139784	0.0122832	0.000314581	2.68849e-05	0.00308969	0.00246369	0.00722924	0.000655399	0.00471929	0.000628226	0.00158532	0.0121472	0.00344917	0.00232759	0.000649903	0.000820008	0.00148419	0.00052018	1.24935e-05	4.54561e-05	0.000371844	0.00029851	0.110267
Mesalazine	DB00244	InChI=1S/C7H7NO3/c8-4-1-2-6(9)5(3-4)7(10)11/h1-3,9H,8H2,(H,10,11)	NC1=CC(C(O)=O)=C(O)C=C1	5-amino-2-hydroxybenzoic acid	0.0147905	0.0136303	0.0217293	0.00103462	0.00256213	0.00139784	0.0122832	0.000314581	2.68849e-05	0.00308969	0.00246369	0.00722924	0.000655399	0.00471929	0.000628226	0.00158532	0.0121472	0.00344917	0.00232759	0.000649903	0.000820008	0.00148419	0.00052018	1.24935e-05	4.54561e-05	0.000371844	0.00029851	0.110267
p-Phenylenediamine	DB14141	InChI=1S/C6H8N2/c7-5-1-2-6(8)4-3-5/h1-4H,7-8H2	NC1=CC=C(N)C=C1	benzene-1,4-diamine	0.00742877	0.00114064	0.0688099	0.000658214	0.0020986	0.000504894	0.00217431	8.29945e-05	8.2599e-07	0.00118988	0.000515975	0.000592699	0.00289395	0.00809218	0.000710414	0.00016707	0.00754695	0.000347844	0.000699144	0.000150365	0.000163782	0.000217884	0.000212849	3.59748e-06	2.07651e-05	0.000152583	0.00015692	0.106734
Mercaptopurine	DB01033	InChI=1S/C5H4N4S/c10-5-3-4(7-1-6-3)8-2-9-5/h1-2H,(H2,6,7,8,9,10)	S=C1N=CNC2=C1NC=N2	3,7-dihydropurine-6-thione	0.00664477	0.0160054	0.0238799	0.000316969	0.00285086	0.000497773	0.00623421	0.000400141	0.000179645	0.0027766	0.00325336	0.000469627	0.000321647	0.0107798	0.00233113	0.000690446	0.00961583	0.00261474	0.000518015	0.000703875	0.000927467	0.0015664	0.00158965	1.83698e-05	0.000238172	0.000844758	0.000489835	0.0967594
Cytarabine	DB00987	InChI=1S/C9H13N3O5/c10-5-1-2-12(9(16)11-5)8-7(15)6(14)4(3-13)17-8/h1-2,4,6-8,13-15H,3H2,(H2,10,11,16)/t4-,6-,7+,8-/m1/s1	NC1=NC(=O)N(C=C1)[C@@H]1O[C@H](CO)[C@@H](O)[C@@H]1O	4-amino-1-[(2R,3S,4S,5R)-3,4-dihydroxy-5-(hydroxymethyl)oxolan-2-yl]pyrimidin-2-one	0.0130535	0.00442184	0.0187614	0.00083994	0.00113348	0.00324683	0.000627148	0.000158062	3.53808e-05	0.00416556	0.00264153	0.00725152	0.00291888	0.00308505	0.000548814	0.000378405	0.00340325	0.00318893	0.00224563	0.00216325	0.00214526	0.00248761	0.000254129	8.65772e-06	0.000140883	0.000200057	0.00148249	0.0809876
Phenylacetic acid	DB09269	InChI=1S/C8H8O2/c9-8(10)6-7-4-2-1-3-5-7/h1-5H,6H2,(H,9,10)	OC(=O)CC1=CC=CC=C1	2-phenylacetic acid	0.00440949	0.0015874	0.0363739	0.00102591	0.000155854	0.00143498	0.00019376	3.96898e-05	8.94983e-06	0.00105142	0.000528332	0.000981532	0.00266142	0.00118331	0.000274003	9.76971e-05	0.00167055	0.000528259	0.00139179	0.000219824	0.000269524	0.000278431	0.000116042	9.24948e-06	0.000168416	0.00070011	0.000329255	0.0576891
Benzoic acid	DB03793	InChI=1S/C7H6O2/c8-7(9)6-4-2-1-3-5-6/h1-5H,(H,8,9)	OC(=O)C1=CC=CC=C1	benzoic acid	0.00608939	0.00109714	0.0143587	0.000361046	0.0004085	0.000571062	0.000130604	8.02328e-05	1.23107e-05	0.000858239	0.0010487	0.000431233	0.000300954	0.00131169	0.000824126	4.0428e-05	0.00112653	0.00300152	0.000232342	7.54555e-05	9.56706e-05	0.000108464	0.000273199	5.84342e-06	8.68528e-05	5.38734e-05	0.000136555	0.0331207
Acetaminophen	DB00316	InChI=1S/C8H9NO2/c1-6(10)9-7-2-4-8(11)5-3-7/h2-5,11H,1H3,(H,9,10)	CC(=O)NC1=CC=C(O)C=C1	N-(4-hydroxyphenyl)acetamide	0.00129067	0.00157547	0.00780973	3.71177e-05	0.000315843	0.000847282	0.000430577	2.31975e-05	4.80187e-06	0.000616422	0.000519013	0.00129738	0.000968746	0.00389759	0.00052336	0.000326177	0.00607498	0.000417093	0.00011757	0.000235435	0.000250163	0.000235782	0.000174646	5.38761e-06	3.87754e-06	1.8286e-05	0.000233117	0.0282497
Salicylic acid	DB00936	InChI=1S/C7H6O3/c8-6-4-2-1-3-5(6)7(9)10/h1-4,8H,(H,9,10)	OC(=O)C1=CC=CC=C1O	2-hydroxybenzoic acid	0.00180507	0.0029646	0.00296113	6.30433e-05	0.000194715	0.000972681	0.0020453	3.89121e-05	5.78917e-06	0.00235791	0.000175884	0.000471211	0.000155658	0.000854629	0.000178776	0.00032233	0.00294146	0.00199685	0.000843408	0.000277587	0.000357008	0.000603954	0.000204688	3.19994e-06	2.05792e-05	0.000103114	9.99667e-05	0.0230195

### Sheet: DeepPurpose 
Name	Drugbank ID	InChI No.	SMILES	IUPAC name	AAK1	ACE2	AGTR2	ASGR1(CLEC4H1)	AXL (UFO)	CD147 (BSG)	CLEC4G	CLEC4L (CD209)	CLEC4M (CD209L)	CNTN1	DPP4 (CD26)	GRP78 (HSPA5)	KIM1 (HAVR1)	KREMEN1	LDLRAD3	NRP1	SCARB1 (SR-B1)	TFR (TFRC)	TMEM30A	Wuhan spike	Delta spike	Omicron spike	TMPRSS2	TMPRSS4	CTSL	CatB/L	FURIN	Total DTI score
Lixisenatide	DB09265	[V].[H][C@](C)(O)[C@]([H])(N=C(O)CN=C(O)[C@]([H])(CCC(O)=O)N=C(O)CN=C(O)[C@@]([H])(N)CC1=CN=CN1)C(O)=N[C@@]([H])(CC1=CC=CC=C1)C(O)=N[C@]([H])(C(O)=N[C@@]([H])(CO)C(O)=N[C@@]([H])(CC(O)=O)C(O)=N[C@@]([H])(CC(C)C)C(O)=N[C@@]([H])(CO)C(O)=N[C@@]([H])(CCCCN)C(O)=N[C@@]([H])(CCC(O)=N)C(O)=N[C@@]([H])(CCSC)C(O)=N[C@@]([H])(CCC(O)=O)C(O)=N[C@@]([H])(CCC(O)=O)C(O)=N[C@@]([H])(CCC(O)=O)C(O)=N[C@@]([H])(C)C(O)=N[C@@]([H])(C(C)C)C(O)=N[C@@]([H])(CCCNC(N)=N)C(O)=N[C@@]([H])(CC(C)C)C(O)=N[C@@]([H])(CC1=CC=CC=C1)C(O)=N[C@]([H])(C(O)=N[C@@]([H])(CCC(O)=O)C(O)=N[C@@]([H])(CC1=CNC2=CC=CC=C12)C(O)=N[C@@]([H])(CC(C)C)C(O)=N[C@@]([H])(CCCCN)C(O)=N[C@@]([H])(CC(O)=N)C(O)=NCC(O)=NCC(=O)N1CCC[C@@]1([H])C(O)=N[C@@]([H])(CO)C(O)=N[C@@]([H])(CO)C(O)=NCC(O)=N[C@@]([H])(C)C(=O)N1CCC[C@@]1([H])C(=O)N1CCC[C@@]1([H])C(O)=N[C@@]([H])(CO)C(O)=N[C@@]([H])(CCCCN)C(O)=N[C@@]([H])(CCCCN)C(O)=N[C@@]([H])(CCCCN)C(O)=N[C@@]([H])(CCCCN)C(O)=N[C@@]([H])(CCCCN)C(O)=N[C@@]([H])(CCCCN)C(O)=N)[C@@]([H])(C)CC)[C@@]([H])(C)O	InChI=1S/C215H347N61O65S.V/c1-16-115(10)173(210(337)256-141(68-74-170(299)300)194(321)261-148(94-122-98-232-126-50-24-23-49-124(122)126)199(326)258-143(89-111(2)3)196(323)247-134(58-32-40-83-223)189(316)262-149(96-160(226)285)180(307)235-100-161(286)233-104-165(290)274-85-42-60-156(274)207(334)267-154(108-280)206(333)265-151(105-277)181(308)237-101-162(287)239-117(12)213(340)276-87-44-62-158(276)214(341)275-86-43-61-157(275)208(335)268-153(107-279)204(331)249-132(56-30-38-81-221)187(314)246-131(55-29-37-80-220)186(313)245-130(54-28-36-79-219)185(312)244-129(53-27-35-78-218)184(311)243-128(52-26-34-77-217)183(310)242-127(176(227)303)51-25-33-76-216)272-201(328)146(92-120-45-19-17-20-46-120)260-197(324)144(90-112(4)5)257-190(317)135(59-41-84-231-215(228)229)255-209(336)172(114(8)9)271-177(304)116(11)240-182(309)138(65-71-167(293)294)251-192(319)139(66-72-168(295)296)252-193(320)140(67-73-169(297)298)253-195(322)142(75-88-342-15)254-191(318)137(63-69-159(225)284)250-188(315)133(57-31-39-82-222)248-203(330)152(106-278)266-198(325)145(91-113(6)7)259-200(327)150(97-171(301)302)263-205(332)155(109-281)269-212(339)175(119(14)283)273-202(329)147(93-121-47-21-18-22-48-121)264-211(338)174(118(13)282)270-164(289)103-236-179(306)136(64-70-166(291)292)241-163(288)102-234-178(305)125(224)95-123-99-230-110-238-123;/h17-24,45-50,98-99,110-119,125,127-158,172-175,232,277-283H,16,25-44,51-97,100-109,216-224H2,1-15H3,(H2,225,284)(H2,226,285)(H2,227,303)(H,230,238)(H,233,286)(H,234,305)(H,235,307)(H,236,306)(H,237,308)(H,239,287)(H,240,309)(H,241,288)(H,242,310)(H,243,311)(H,244,312)(H,245,313)(H,246,314)(H,247,323)(H,248,330)(H,249,331)(H,250,315)(H,251,319)(H,252,320)(H,253,322)(H,254,318)(H,255,336)(H,256,337)(H,257,317)(H,258,326)(H,259,327)(H,260,324)(H,261,321)(H,262,316)(H,263,332)(H,264,338)(H,265,333)(H,266,325)(H,267,334)(H,268,335)(H,269,339)(H,270,289)(H,271,304)(H,272,328)(H,273,329)(H,291,292)(H,293,294)(H,295,296)(H,297,298)(H,299,300)(H,301,302)(H4,228,229,231);/t115-,116-,117-,118+,119+,125-,127-,128-,129-,130-,131-,132-,133-,134-,135-,136-,137-,138-,139-,140-,141-,142-,143-,144-,145-,146-,147-,148-,149-,150-,151-,152-,153-,154-,155-,156-,157-,158-,172-,173-,174-,175-;/m0./s1	(4S)-5-[2-[(2S,3R)-1-[(2S)-1-[(2S,3R)-1-[(2S)-1-[(2S)-1-[(2S)-1-[(2S)-1-[(2S)-6-amino-1-[(2S)-1-[(2S)-1-[(2S)-1-[(2S)-1-[(2S)-1-[(2S)-1-[(2S)-1-[(2S)-1-[(2S)-1-[(2S)-1-[(2S,3S)-1-[(2S)-1-[(2S)-1-[(2S)-1-[(2S)-6-amino-1-[(2S)-1-[2-[2-[(2S)-2-[N-[(2S)-1-[(2S)-1-[2-[(2S)-1-[(2S)-2-[(2S)-2-[N-[(2S)-1-[(2S)-6-amino-1-[(2S)-6-amino-1-[(2S)-6-amino-1-[(2S)-6-amino-1-[(2S)-6-amino-1-[(2S)-6-amino-1-hydroxy-1-iminohexan-2-yl]imino-1-hydroxyhexan-2-yl]imino-1-hydroxyhexan-2-yl]imino-1-hydroxyhexan-2-yl]imino-1-hydroxyhexan-2-yl]imino-1-hydroxyhexan-2-yl]imino-1,3-dihydroxypropan-2-yl]-C-hydroxycarbonimidoyl]pyrrolidine-1-carbonyl]pyrrolidin-1-yl]-1-oxopropan-2-yl]imino-2-hydroxyethyl]imino-1,3-dihydroxypropan-2-yl]imino-1,3-dihydroxypropan-2-yl]-C-hydroxycarbonimidoyl]pyrrolidin-1-yl]-2-oxoethyl]imino-2-hydroxyethyl]imino-1,4-dihydroxy-4-iminobutan-2-yl]imino-1-hydroxyhexan-2-yl]imino-1-hydroxy-4-methylpentan-2-yl]imino-1-hydroxy-3-(1H-indol-3-yl)propan-2-yl]imino-4-carboxy-1-hydroxybutan-2-yl]imino-1-hydroxy-3-methylpentan-2-yl]imino-1-hydroxy-3-phenylpropan-2-yl]imino-1-hydroxy-4-methylpentan-2-yl]imino-5-carbamimidamido-1-hydroxypentan-2-yl]imino-1-hydroxy-3-methylbutan-2-yl]imino-1-hydroxypropan-2-yl]imino-4-carboxy-1-hydroxybutan-2-yl]imino-4-carboxy-1-hydroxybutan-2-yl]imino-4-carboxy-1-hydroxybutan-2-yl]imino-1-hydroxy-4-methylsulfanylbutan-2-yl]imino-1,5-dihydroxy-5-iminopentan-2-yl]imino-1-hydroxyhexan-2-yl]imino-1,3-dihydroxypropan-2-yl]imino-1-hydroxy-4-methylpentan-2-yl]imino-3-carboxy-1-hydroxypropan-2-yl]imino-1,3-dihydroxypropan-2-yl]imino-1,3-dihydroxybutan-2-yl]imino-1-hydroxy-3-phenylpropan-2-yl]imino-1,3-dihydroxybutan-2-yl]imino-2-hydroxyethyl]imino-4-[[2-[[(2S)-2-amino-1-hydroxy-3-(1H-imidazol-5-yl)propylidene]amino]-1-hydroxyethylidene]amino]-5-hydroxypentanoic acid;vanadium	6.20615	6.00328	5.8099	5.57247	7.37746	6.29102	5.73627	6.66269	6.52315	6.37888	6.78946	5.99664	6.05728	6.09968	6.22234	5.77415	5.77871	6.36897	5.77108	6.06951	6.02033	5.98249	5.96058	6.21427	5.70458	6.21722	6.25954	165.848
Pramlintide	DB01278	[H]N[C@@H](CCCCN)C(=O)N[C@H]1CSSC[C@H](NC(=O)[C@@]([H])(NC(=O)[C@H](C)NC(=O)[C@@]([H])(NC(=O)[C@H](CC(N)=O)NC1=O)[C@@H](C)O)[C@@H](C)O)C(=O)N[C@@H](C)C(=O)N[C@@]([H])([C@@H](C)O)C(=O)N[C@@H](CCC(N)=O)C(=O)N[C@@H](CCCNC(N)=N)C(=O)N[C@@H](CC(C)C)C(=O)N[C@@H](C)C(=O)N[C@@H](CC(N)=O)C(=O)N[C@@H](CC1=CC=CC=C1)C(=O)N[C@@H](CC(C)C)C(=O)N[C@@H](C(C)C)C(=O)N[C@@H](CC1=CN=CN1)C(=O)N[C@@H](CO)C(=O)N[C@@H](CO)C(=O)N[C@@H](CC(N)=O)C(=O)N[C@@H](CC(N)=O)C(=O)N[C@@H](CC1=CC=CC=C1)C(=O)NCC(=O)N1CCC[C@H]1C(=O)N[C@@]([H])([C@@H](C)CC)C(=O)N[C@@H](CC(C)C)C(=O)N1CCC[C@H]1C(=O)N1CCC[C@H]1C(=O)N[C@@]([H])([C@@H](C)O)C(=O)N[C@@H](CC(N)=O)C(=O)N[C@@H](C(C)C)C(=O)NCC(=O)N[C@@H](CO)C(=O)N[C@@H](CC(N)=O)C(=O)N[C@@]([H])([C@@H](C)O)C(=O)N[C@@H](CC1=CC=C(O)C=C1)C(N)=O	InChI=1S/C171H267N51O53S2/c1-21-81(12)130(163(268)207-110(56-78(6)7)169(274)222-53-33-42-118(222)170(275)221-52-32-41-117(221)160(265)219-135(89(20)230)167(272)206-109(66-125(180)238)151(256)212-128(79(8)9)161(266)186-68-126(239)192-111(70-223)154(259)203-107(64-123(178)236)152(257)218-134(88(19)229)166(271)195-98(136(181)241)57-92-43-45-94(231)46-44-92)214-159(264)116-40-31-51-220(116)127(240)69-187-141(246)101(58-90-34-24-22-25-35-90)199-148(253)105(62-121(176)234)201-149(254)106(63-122(177)235)202-155(260)112(71-224)209-156(261)113(72-225)208-146(251)103(60-93-67-184-75-188-93)205-162(267)129(80(10)11)213-150(255)100(55-77(4)5)198-145(250)102(59-91-36-26-23-27-37-91)200-147(252)104(61-120(175)233)196-137(242)82(13)189-144(249)99(54-76(2)3)197-142(247)96(39-30-50-185-171(182)183)193-143(248)97(47-48-119(174)232)194-165(270)132(86(17)227)215-138(243)83(14)190-157(262)114-73-276-277-74-115(210-140(245)95(173)38-28-29-49-172)158(263)204-108(65-124(179)237)153(258)217-131(85(16)226)164(269)191-84(15)139(244)216-133(87(18)228)168(273)211-114/h22-27,34-37,43-46,67,75-89,95-118,128-135,223-231H,21,28-33,38-42,47-66,68-74,172-173H2,1-20H3,(H2,174,232)(H2,175,233)(H2,176,234)(H2,177,235)(H2,178,236)(H2,179,237)(H2,180,238)(H2,181,241)(H,184,188)(H,186,266)(H,187,246)(H,189,249)(H,190,262)(H,191,269)(H,192,239)(H,193,248)(H,194,270)(H,195,271)(H,196,242)(H,197,247)(H,198,250)(H,199,253)(H,200,252)(H,201,254)(H,202,260)(H,203,259)(H,204,263)(H,205,267)(H,206,272)(H,207,268)(H,208,251)(H,209,261)(H,210,245)(H,211,273)(H,212,256)(H,213,255)(H,214,264)(H,215,243)(H,216,244)(H,217,258)(H,218,257)(H,219,265)(H4,182,183,185)/t81-,82-,83-,84-,85+,86+,87+,88+,89+,95-,96-,97-,98-,99-,100-,101-,102-,103-,104-,105-,106-,107-,108-,109-,110-,111-,112-,113-,114-,115-,116-,117-,118-,128-,129-,130-,131-,132-,133-,134-,135-/m0/s1	(2S)-N-[(2S)-1-[[(2S)-1-[[(2S)-1-[[(2S)-4-amino-1-[[(2S)-1-[[(2S)-1-[[(2S)-1-[[(2S)-1-[[(2S)-1-[[(2S)-1-[[(2S)-4-amino-1-[[(2S)-4-amino-1-[[(2S)-1-[[2-[(2S)-2-[[(2S,3S)-1-[[(2S)-1-[(2S)-2-[(2S)-2-[[(2S,3R)-1-[[(2S)-4-amino-1-[[(2S)-1-[[2-[[(2S)-1-[[(2S)-4-amino-1-[[(2S,3R)-1-[[(2S)-1-amino-3-(4-hydroxyphenyl)-1-oxopropan-2-yl]amino]-3-hydroxy-1-oxobutan-2-yl]amino]-1,4-dioxobutan-2-yl]amino]-3-hydroxy-1-oxopropan-2-yl]amino]-2-oxoethyl]amino]-3-methyl-1-oxobutan-2-yl]amino]-1,4-dioxobutan-2-yl]amino]-3-hydroxy-1-oxobutan-2-yl]carbamoyl]pyrrolidine-1-carbonyl]pyrrolidin-1-yl]-4-methyl-1-oxopentan-2-yl]amino]-3-methyl-1-oxopentan-2-yl]carbamoyl]pyrrolidin-1-yl]-2-oxoethyl]amino]-1-oxo-3-phenylpropan-2-yl]amino]-1,4-dioxobutan-2-yl]amino]-1,4-dioxobutan-2-yl]amino]-3-hydroxy-1-oxopropan-2-yl]amino]-3-hydroxy-1-oxopropan-2-yl]amino]-3-(1H-imidazol-5-yl)-1-oxopropan-2-yl]amino]-3-methyl-1-oxobutan-2-yl]amino]-4-methyl-1-oxopentan-2-yl]amino]-1-oxo-3-phenylpropan-2-yl]amino]-1,4-dioxobutan-2-yl]amino]-1-oxopropan-2-yl]amino]-4-methyl-1-oxopentan-2-yl]amino]-5-carbamimidamido-1-oxopentan-2-yl]-2-[[(2S,3R)-2-[[(2S)-2-[[(4R,7S,10S,13S,16S,19R)-16-(2-amino-2-oxoethyl)-19-[[(2S)-2,6-diaminohexanoyl]amino]-7,13-bis[(1R)-1-hydroxyethyl]-10-methyl-6,9,12,15,18-pentaoxo-1,2-dithia-5,8,11,14,17-pentazacycloicosane-4-carbonyl]amino]propanoyl]amino]-3-hydroxybutanoyl]amino]pentanediamide	6.10426	5.90131	5.70816	5.47081	7.09868	6.18846	5.63437	6.50599	6.395	6.27676	6.61189	5.89486	5.9553	5.99768	6.1201	5.67236	5.67691	6.26656	5.66932	5.96771	5.91855	5.88067	5.8586	6.11203	5.60272	6.11494	6.15725	162.761
Tetracosactide	DB01284	CSCC[C@H](NC(=O)[C@H](CO)NC(=O)[C@H](CC1=CC=C(O)C=C1)NC(=O)[C@@H](N)CO)C(=O)N[C@@H](CCC(O)=O)C(=O)N[C@@H](CC1=CN=CN1)C(=O)N[C@@H](CC1=CC=CC=C1)C(=O)N[C@@H](CCCNC(N)=N)C(=O)N[C@@H](CC1=CNC2=C1C=CC=C2)C(=O)NCC(=O)N[C@@H](CCCCN)C(=O)N1CCC[C@H]1C(=O)N[C@@H](C(C)C)C(=O)NCC(=O)N[C@@H](CCCCN)C(=O)N[C@@H](CCCCN)C(=O)N[C@@H](CCCNC(N)=N)C(=O)N[C@@H](CCCNC(N)=N)C(=O)N1CCC[C@H]1C(=O)N[C@@H](C(C)C)C(=O)N[C@@H](CCCCN)C(=O)N[C@@H](C(C)C)C(=O)N[C@@H](CC1=CC=C(O)C=C1)C(=O)N1CCC[C@H]1C(O)=O	InChI=1S/C136H210N40O31S/c1-75(2)109(127(200)154-71-106(181)156-88(31-13-17-52-137)114(187)158-89(32-14-18-53-138)115(188)159-91(35-21-56-149-134(142)143)116(189)164-96(37-23-58-151-136(146)147)131(204)175-60-25-39-104(175)126(199)173-111(77(5)6)128(201)163-90(33-15-19-54-139)120(193)171-110(76(3)4)129(202)169-101(65-80-43-47-84(180)48-44-80)132(205)176-61-26-40-105(176)133(206)207)172-125(198)103-38-24-59-174(103)130(203)95(34-16-20-55-140)157-107(182)70-153-113(186)99(66-81-68-152-87-30-12-11-29-85(81)87)167-117(190)92(36-22-57-150-135(144)145)160-121(194)98(63-78-27-9-8-10-28-78)166-123(196)100(67-82-69-148-74-155-82)168-118(191)93(49-50-108(183)184)161-119(192)94(51-62-208-7)162-124(197)102(73-178)170-122(195)97(165-112(185)86(141)72-177)64-79-41-45-83(179)46-42-79/h8-12,27-30,41-48,68-69,74-77,86,88-105,109-111,152,177-180H,13-26,31-40,49-67,70-73,137-141H2,1-7H3,(H,148,155)(H,153,186)(H,154,200)(H,156,181)(H,157,182)(H,158,187)(H,159,188)(H,160,194)(H,161,192)(H,162,197)(H,163,201)(H,164,189)(H,165,185)(H,166,196)(H,167,190)(H,168,191)(H,169,202)(H,170,195)(H,171,193)(H,172,198)(H,173,199)(H,183,184)(H,206,207)(H4,142,143,149)(H4,144,145,150)(H4,146,147,151)/t86-,88-,89-,90-,91-,92-,93-,94-,95-,96-,97-,98-,99-,100-,101-,102-,103-,104-,105-,109-,110-,111-/m0/s1	(2S)-1-[(2S)-2-[[(2S)-2-[[(2S)-6-amino-2-[[(2S)-2-[[(2S)-1-[(2S)-2-[[(2S)-2-[[(2S)-6-amino-2-[[(2S)-6-amino-2-[[2-[[(2S)-2-[[(2S)-1-[(2S)-6-amino-2-[[2-[[(2S)-2-[[(2S)-2-[[(2S)-2-[[(2S)-2-[[(2S)-2-[[(2S)-2-[[(2S)-2-[[(2S)-2-[[(2S)-2-amino-3-hydroxypropanoyl]amino]-3-(4-hydroxyphenyl)propanoyl]amino]-3-hydroxypropanoyl]amino]-4-methylsulfanylbutanoyl]amino]-4-carboxybutanoyl]amino]-3-(1H-imidazol-5-yl)propanoyl]amino]-3-phenylpropanoyl]amino]-5-carbamimidamidopentanoyl]amino]-3-(1H-indol-3-yl)propanoyl]amino]acetyl]amino]hexanoyl]pyrrolidine-2-carbonyl]amino]-3-methylbutanoyl]amino]acetyl]amino]hexanoyl]amino]hexanoyl]amino]-5-carbamimidamidopentanoyl]amino]-5-carbamimidamidopentanoyl]pyrrolidine-2-carbonyl]amino]-3-methylbutanoyl]amino]hexanoyl]amino]-3-methylbutanoyl]amino]-3-(4-hydroxyphenyl)propanoyl]pyrrolidine-2-carboxylic acid	6.10284	5.8999	5.70677	5.46948	7.08739	6.18697	5.63302	6.50233	6.3912	6.27533	6.60811	5.89346	5.95388	5.99621	6.11862	5.671	5.67552	6.26506	5.66793	5.9663	5.91713	5.87926	5.85717	6.11055	5.60139	6.11346	6.15576	162.706
Goserelin	DB00014	CC(C)C[C@H](NC(=O)[C@@H](COC(C)(C)C)NC(=O)[C@H](CC1=CC=C(O)C=C1)NC(=O)[C@H](CO)NC(=O)[C@H](CC1=CNC2=CC=CC=C12)NC(=O)[C@H](CC1=CN=CN1)NC(=O)[C@@H]1CCC(=O)N1)C(=O)N[C@@H](CCCN=C(N)N)C(=O)N1CCC[C@H]1C(=O)NNC(N)=O	InChI=1S/C59H84N18O14/c1-31(2)22-40(49(82)68-39(12-8-20-64-57(60)61)56(89)77-21-9-13-46(77)55(88)75-76-58(62)90)69-54(87)45(29-91-59(3,4)5)74-50(83)41(23-32-14-16-35(79)17-15-32)70-53(86)44(28-78)73-51(84)42(24-33-26-65-37-11-7-6-10-36(33)37)71-52(85)43(25-34-27-63-30-66-34)72-48(81)38-18-19-47(80)67-38/h6-7,10-11,14-17,26-27,30-31,38-46,65,78-79H,8-9,12-13,18-25,28-29H2,1-5H3,(H,63,66)(H,67,80)(H,68,82)(H,69,87)(H,70,86)(H,71,85)(H,72,81)(H,73,84)(H,74,83)(H,75,88)(H4,60,61,64)(H3,62,76,90)/t38-,39-,40-,41-,42-,43-,44-,45+,46-/m0/s1	(2S)-N-[(2S)-1-[[(2S)-1-[[(2S)-1-[[(2S)-1-[[(2R)-1-[[(2S)-1-[[(2S)-1-[(2S)-2-[(carbamoylamino)carbamoyl]pyrrolidin-1-yl]-5-(diaminomethylideneamino)-1-oxopentan-2-yl]amino]-4-methyl-1-oxopentan-2-yl]amino]-3-[(2-methylpropan-2-yl)oxy]-1-oxopropan-2-yl]amino]-3-(4-hydroxyphenyl)-1-oxopropan-2-yl]amino]-3-hydroxy-1-oxopropan-2-yl]amino]-3-(1H-indol-3-yl)-1-oxopropan-2-yl]amino]-3-(1H-imidazol-5-yl)-1-oxopropan-2-yl]-5-oxopyrrolidine-2-carboxamide	6.06675	5.86387	5.67074	5.43356	7.00421	6.14776	5.59708	6.45062	6.33948	6.23915	6.54151	5.85744	5.91786	5.96003	6.08242	5.63507	5.63948	6.22885	5.6319	5.93025	5.88108	5.84321	5.82113	6.07433	5.56545	6.07722	6.11957	161.62
Nafarelin	DB00666	CC(C)C[C@H](NC(=O)[C@@H](CC1=CC2=CC=CC=C2C=C1)NC(=O)[C@H](CC1=CC=C(O)C=C1)NC(=O)[C@H](CO)NC(=O)[C@H](CC1=CNC2=CC=CC=C12)NC(=O)[C@H](CC1=CN=CN1)NC(=O)[C@@H]1CCC(=O)N1)C(=O)N[C@@H](CCCN=C(N)N)C(=O)N1CCC[C@H]1C(=O)NCC(N)=O	InChI=1S/C66H83N17O13/c1-36(2)25-48(58(89)76-47(13-7-23-71-66(68)69)65(96)83-24-8-14-54(83)64(95)73-33-55(67)86)77-60(91)50(28-38-15-18-39-9-3-4-10-40(39)26-38)78-59(90)49(27-37-16-19-43(85)20-17-37)79-63(94)53(34-84)82-61(92)51(29-41-31-72-45-12-6-5-11-44(41)45)80-62(93)52(30-42-32-70-35-74-42)81-57(88)46-21-22-56(87)75-46/h3-6,9-12,15-20,26,31-32,35-36,46-54,72,84-85H,7-8,13-14,21-25,27-30,33-34H2,1-2H3,(H2,67,86)(H,70,74)(H,73,95)(H,75,87)(H,76,89)(H,77,91)(H,78,90)(H,79,94)(H,80,93)(H,81,88)(H,82,92)(H4,68,69,71)/t46-,47-,48-,49-,50+,51-,52-,53-,54-/m0/s1	(2S)-N-[(2S)-1-[[(2S)-1-[[(2S)-1-[[(2S)-1-[[(2R)-1-[[(2S)-1-[[(2S)-1-[(2S)-2-[(2-amino-2-oxoethyl)carbamoyl]pyrrolidin-1-yl]-5-(diaminomethylideneamino)-1-oxopentan-2-yl]amino]-4-methyl-1-oxopentan-2-yl]amino]-3-naphthalen-2-yl-1-oxopropan-2-yl]amino]-3-(4-hydroxyphenyl)-1-oxopropan-2-yl]amino]-3-hydroxy-1-oxopropan-2-yl]amino]-3-(1H-indol-3-yl)-1-oxopropan-2-yl]amino]-3-(1H-imidazol-5-yl)-1-oxopropan-2-yl]-5-oxopyrrolidine-2-carboxamide	6.05491	5.85205	5.65893	5.42177	6.98245	6.13312	5.58529	6.43588	6.32473	6.22732	6.52335	5.84562	5.90604	5.9482	6.07059	5.62329	5.62767	6.21425	5.62009	5.91843	5.86927	5.8314	5.80931	6.06249	5.55366	6.06538	6.10774	161.273
Vinorelbine	DB00361	[H][C@@]12N(C)C3=CC(OC)=C(C=C3[C@@]11CCN3CC=C[C@](CC)([C@@]13[H])[C@@]([H])(OC(C)=O)[C@]2(O)C(=O)OC)[C@]1(C[C@@]2([H])CN(CC(CC)=C2)CC2=C1NC1=CC=CC=C21)C(=O)OC	InChI=1S/C45H54N4O8/c1-8-27-19-28-22-44(40(51)55-6,36-30(25-48(23-27)24-28)29-13-10-11-14-33(29)46-36)32-20-31-34(21-35(32)54-5)47(4)38-43(31)16-18-49-17-12-15-42(9-2,37(43)49)39(57-26(3)50)45(38,53)41(52)56-7/h10-15,19-21,28,37-39,46,53H,8-9,16-18,22-25H2,1-7H3/t28-,37-,38+,39+,42+,43+,44-,45-/m0/s1	methyl (1R,9R,10S,11R,12R,19R)-11-acetyloxy-12-ethyl-4-[(12S,14R)-16-ethyl-12-methoxycarbonyl-1,10-diazatetracyclo[12.3.1.03,11.04,9]octadeca-3(11),4,6,8,15-pentaen-12-yl]-10-hydroxy-5-methoxy-8-methyl-8,16-diazapentacyclo[10.6.1.01,9.02,7.016,19]nonadeca-2,4,6,13-tetraene-10-carboxylate	6.05029	5.84734	5.65421	5.41694	7.02531	6.13446	5.58048	6.44634	6.33521	6.22277	6.55105	5.8409	5.90134	5.9437	6.06611	5.61845	5.62296	6.21252	5.61537	5.91374	5.86457	5.8267	5.80464	6.05803	5.54885	6.06096	6.10324	161.267
Vinflunine	DB11641	CC[C@@]12C=CCN3CC[C@@]4([C@H]13)[C@@H](N(C)C1=CC(OC)=C(C=C41)[C@]1(C[C@@H]3C[C@H](C[N@@](C3)CC3=C1NC1=CC=CC=C31)C(C)(F)F)C(=O)OC)[C@](O)([C@@H]2OC(C)=O)C(=O)OC	InChI=1S/C45H54F2N4O8/c1-8-42-14-11-16-51-17-15-43(36(42)51)30-19-31(34(56-5)20-33(30)49(4)37(43)45(55,40(54)58-7)38(42)59-25(2)52)44(39(53)57-6)21-26-18-27(41(3,46)47)23-50(22-26)24-29-28-12-9-10-13-32(28)48-35(29)44/h9-14,19-20,26-27,36-38,48,55H,8,15-18,21-24H2,1-7H3/t26-,27+,36-,37+,38+,42+,43+,44-,45-/m0/s1	methyl (1R,9R,10S,11R,12R,19R)-11-acetyloxy-4-[(12S,14S,16R)-16-(1,1-difluoroethyl)-12-methoxycarbonyl-1,10-diazatetracyclo[12.3.1.03,11.04,9]octadeca-3(11),4,6,8-tetraen-12-yl]-12-ethyl-10-hydroxy-5-methoxy-8-methyl-8,16-diazapentacyclo[10.6.1.01,9.02,7.016,19]nonadeca-2,4,6,13-tetraene-10-carboxylate	6.04624	5.84335	5.65014	5.4127	7.05972	6.13064	5.57637	6.4536	6.34263	6.21889	6.55948	5.83683	5.89736	5.93974	6.0623	5.61434	5.61889	6.20869	5.6113	5.90969	5.86053	5.82264	5.80067	6.05421	5.5447	6.05714	6.09939	161.232
Nintedanib	DB09079	COC(=O)C1=CC=C2C(NC(=O)\C2=C(/NC2=CC=C(C=C2)N(C)C(=O)CN2CCN(C)CC2)C2=CC=CC=C2)=C1	InChI=1S/C31H33N5O4/c1-34-15-17-36(18-16-34)20-27(37)35(2)24-12-10-23(11-13-24)32-29(21-7-5-4-6-8-21)28-25-14-9-22(31(39)40-3)19-26(25)33-30(28)38/h4-14,19,32H,15-18,20H2,1-3H3,(H,33,38)/b29-28-	methyl 2-hydroxy-3-[N-[4-[methyl-[2-(4-methylpiperazin-1-yl)acetyl]amino]phenyl]-C-phenylcarbonimidoyl]-1H-indole-6-carboxylate	6.03723	5.83435	5.64097	5.40353	7.14889	6.12212	5.56733	6.48242	6.35404	6.20995	6.58906	5.82774	5.88837	5.93077	6.05344	5.60523	5.60978	6.20007	5.60214	5.9006	5.85142	5.81359	5.79167	6.04538	5.53565	6.04833	6.09062	161.185
Semaglutide	DB13928	CC[C@H](C)[C@H](NC(=O)[C@H](CC1=CC=CC=C1)NC(=O)[C@H](CCC(O)=O)NC(=O)[C@H](CCCCNC(=O)COCCOCCNC(=O)COCCOCCNC(=O)CC[C@@H](NC(=O)CCCCCCCCCCCCCCCCC(O)=O)C(O)=O)NC(=O)[C@H](C)NC(=O)[C@H](C)NC(=O)[C@H](CCC(N)=O)NC(=O)CNC(=O)[C@H](CCC(O)=O)NC(=O)[C@H](CC(C)C)NC(=O)[C@H](CC1=CC=C(O)C=C1)NC(=O)[C@H](CO)NC(=O)[C@H](CO)NC(=O)[C@@H](NC(=O)[C@H](CC(O)=O)NC(=O)[C@H](CO)NC(=O)[C@@H](NC(=O)[C@H](CC1=CC=CC=C1)NC(=O)[C@@H](NC(=O)CNC(=O)[C@H](CCC(O)=O)NC(=O)C(C)(C)NC(=O)[C@@H](N)CC1=CNC=N1)[C@@H](C)O)[C@@H](C)O)C(C)C)C(=O)N[C@@H](C)C(=O)N[C@@H](CC1=CNC2=C1C=CC=C2)C(=O)N[C@@H](CC(C)C)C(=O)N[C@@H](C(C)C)C(=O)N[C@@H](CCCNC(N)=N)C(=O)NCC(=O)N[C@@H](CCCNC(N)=N)C(=O)NCC(O)=O	InChI=1S/C187H291N45O59/c1-18-105(10)154(180(282)208-108(13)159(261)216-133(86-114-89-200-119-50-40-39-49-117(114)119)170(272)218-129(82-102(4)5)171(273)228-152(103(6)7)178(280)215-121(53-44-72-199-186(192)193)162(264)201-91-141(242)209-120(52-43-71-198-185(190)191)161(263)204-94-151(257)258)230-172(274)131(83-111-45-33-31-34-46-111)219-167(269)126(64-69-149(253)254)214-166(268)122(51-41-42-70-195-144(245)98-290-79-78-289-76-74-197-145(246)99-291-80-77-288-75-73-196-139(240)66-61-127(183(285)286)211-140(241)54-37-29-27-25-23-21-19-20-22-24-26-28-30-38-55-146(247)248)212-158(260)107(12)206-157(259)106(11)207-165(267)125(60-65-138(189)239)210-142(243)92-202-163(265)123(62-67-147(249)250)213-168(270)128(81-101(2)3)217-169(271)130(85-113-56-58-116(238)59-57-113)220-175(277)135(95-233)223-177(279)137(97-235)224-179(281)153(104(8)9)229-174(276)134(88-150(255)256)221-176(278)136(96-234)225-182(284)156(110(15)237)231-173(275)132(84-112-47-35-32-36-48-112)222-181(283)155(109(14)236)227-143(244)93-203-164(266)124(63-68-148(251)252)226-184(287)187(16,17)232-160(262)118(188)87-115-90-194-100-205-115/h31-36,39-40,45-50,56-59,89-90,100-110,118,120-137,152-156,200,233-238H,18-30,37-38,41-44,51-55,60-88,91-99,188H2,1-17H3,(H2,189,239)(H,194,205)(H,195,245)(H,196,240)(H,197,246)(H,201,264)(H,202,265)(H,203,266)(H,204,263)(H,206,259)(H,207,267)(H,208,282)(H,209,242)(H,210,243)(H,211,241)(H,212,260)(H,213,270)(H,214,268)(H,215,280)(H,216,261)(H,217,271)(H,218,272)(H,219,269)(H,220,277)(H,221,278)(H,222,283)(H,223,279)(H,224,281)(H,225,284)(H,226,287)(H,227,244)(H,228,273)(H,229,276)(H,230,274)(H,231,275)(H,232,262)(H,247,248)(H,249,250)(H,251,252)(H,253,254)(H,255,256)(H,257,258)(H,285,286)(H4,190,191,198)(H4,192,193,199)/t105-,106-,107-,108-,109+,110+,118-,120-,121-,122-,123-,124-,125-,126-,127+,128-,129-,130-,131-,132-,133-,134-,135-,136-,137-,152-,153-,154-,155-,156-/m0/s1	18-[[(1R)-4-[2-[2-[2-[2-[2-[2-[[(5S)-5-[[(2S)-2-[[(2S)-2-[[(2S)-5-amino-2-[[2-[[(2S)-2-[[(2S)-2-[[(2S)-2-[[(2S)-2-[[(2S)-2-[[(2S)-2-[[(2S)-2-[[(2S)-2-[[(2S,3R)-2-[[(2S)-2-[[(2S,3R)-2-[[2-[[(2S)-2-[[2-[[(2S)-2-amino-3-(1H-imidazol-4-yl)propanoyl]amino]-2-methylpropanoyl]amino]-4-carboxybutanoyl]amino]acetyl]amino]-3-hydroxybutanoyl]amino]-3-phenylpropanoyl]amino]-3-hydroxybutanoyl]amino]-3-hydroxypropanoyl]amino]-3-carboxypropanoyl]amino]-3-methylbutanoyl]amino]-3-hydroxypropanoyl]amino]-3-hydroxypropanoyl]amino]-3-(4-hydroxyphenyl)propanoyl]amino]-4-methylpentanoyl]amino]-4-carboxybutanoyl]amino]acetyl]amino]-5-oxopentanoyl]amino]propanoyl]amino]propanoyl]amino]-6-[[(2S)-1-[[(2S)-1-[[(2S,3S)-1-[[(2S)-1-[[(2S)-1-[[(2S)-1-[[(2S)-1-[[(2S)-5-carbamimidamido-1-[[2-[[(2S)-5-carbamimidamido-1-(carboxymethylamino)-1-oxopentan-2-yl]amino]-2-oxoethyl]amino]-1-oxopentan-2-yl]amino]-3-methyl-1-oxobutan-2-yl]amino]-4-methyl-1-oxopentan-2-yl]amino]-3-(1H-indol-3-yl)-1-oxopropan-2-yl]amino]-1-oxopropan-2-yl]amino]-3-methyl-1-oxopentan-2-yl]amino]-1-oxo-3-phenylpropan-2-yl]amino]-4-carboxy-1-oxobutan-2-yl]amino]-6-oxohexyl]amino]-2-oxoethoxy]ethoxy]ethylamino]-2-oxoethoxy]ethoxy]ethylamino]-1-carboxy-4-oxobutyl]amino]-18-oxooctadecanoic acid	6.04556	5.84261	5.64947	5.41216	7.00789	6.12965	5.5757	6.4349	6.32378	6.21797	6.53715	5.83615	5.89659	5.93888	6.06128	5.61367	5.61822	6.20773	5.61063	5.90901	5.85984	5.82197	5.79988	6.05321	5.54406	6.05613	6.09844	161.103
Oritavancin	DB04911	CN[C@H](CC(C)C)C(=O)N[C@@H]1[C@H](O)C2=CC=C(OC3=C(O[C@@H]4O[C@H](CO)[C@@H](O)[C@H](O)[C@H]4O[C@H]4C[C@](C)(NCC5=CC=C(C=C5)C5=CC=C(Cl)C=C5)[C@@H](O)[C@H](C)O4)C4=CC(=C3)[C@@H](NC(=O)[C@H](CC(N)=O)NC1=O)C(=O)N[C@@H]1C3=CC(=C(O)C=C3)C3=C(O)C=C(O)C=C3[C@H](NC(=O)[C@@H](NC1=O)[C@H](O[C@H]1C[C@](C)(N)[C@@H](O)[C@H](C)O1)C1=CC(Cl)=C(O4)C=C1)C(O)=O)C(Cl)=C2	InChI=1S/C86H97Cl3N10O26/c1-35(2)22-51(92-7)77(110)98-67-69(105)42-15-20-55(49(88)24-42)120-57-26-44-27-58(73(57)125-84-74(71(107)70(106)59(34-100)122-84)124-62-32-86(6,76(109)37(4)119-62)93-33-38-8-10-39(11-9-38)40-12-17-45(87)18-13-40)121-56-21-16-43(25-50(56)89)72(123-61-31-85(5,91)75(108)36(3)118-61)68-82(115)97-66(83(116)117)48-28-46(101)29-54(103)63(48)47-23-41(14-19-53(47)102)64(79(112)99-68)96-80(113)65(44)95-78(111)52(30-60(90)104)94-81(67)114/h8-21,23-29,35-37,51-52,59,61-62,64-72,74-76,84,92-93,100-103,105-109H,22,30-34,91H2,1-7H3,(H2,90,104)(H,94,114)(H,95,111)(H,96,113)(H,97,115)(H,98,110)(H,99,112)(H,116,117)/t36-,37-,51+,52-,59+,61-,62-,64+,65+,66-,67+,68-,69+,70+,71-,72+,74+,75-,76-,84-,85-,86-/m0/s1	(1S,2R,18R,19R,22S,25R,28R,40S)-2-[(2R,4S,5R,6S)-4-amino-5-hydroxy-4,6-dimethyloxan-2-yl]oxy-22-(2-amino-2-oxoethyl)-5,15-dichloro-48-[(2S,3R,4S,5S,6R)-3-[(2S,4S,5R,6S)-4-[[4-(4-chlorophenyl)phenyl]methylamino]-5-hydroxy-4,6-dimethyloxan-2-yl]oxy-4,5-dihydroxy-6-(hydroxymethyl)oxan-2-yl]oxy-18,32,35,37-tetrahydroxy-19-[[(2R)-4-methyl-2-(methylamino)pentanoyl]amino]-20,23,26,42,44-pentaoxo-7,13-dioxa-21,24,27,41,43-pentazaoctacyclo[26.14.2.23,6.214,17.18,12.129,33.010,25.034,39]pentaconta-3,5,8,10,12(48),14,16,29(45),30,32,34(39),35,37,46,49-pentadecaene-40-carboxylic acid	6.04299	5.84012	5.64701	5.40981	6.97195	6.12024	5.57333	6.4231	6.31198	6.21537	6.51149	5.83369	5.89411	5.93628	6.05867	5.61132	5.61575	6.20134	5.60817	5.90652	5.85736	5.81948	5.7974	6.05059	5.54169	6.05349	6.09582	160.949
Leuprolide	DB00007	CCNC(=O)[C@@H]1CCCN1C(=O)[C@H](CCCNC(N)=N)NC(=O)[C@H](CC(C)C)NC(=O)[C@@H](CC(C)C)NC(=O)[C@H](CC1=CC=C(O)C=C1)NC(=O)[C@H](CO)NC(=O)[C@H](CC1=CNC2=C1C=CC=C2)NC(=O)[C@H](CC1=CNC=N1)NC(=O)[C@@H]1CCC(=O)N1	InChI=1S/C59H84N16O12/c1-6-63-57(86)48-14-10-22-75(48)58(87)41(13-9-21-64-59(60)61)68-51(80)42(23-32(2)3)69-52(81)43(24-33(4)5)70-53(82)44(25-34-15-17-37(77)18-16-34)71-56(85)47(30-76)74-54(83)45(26-35-28-65-39-12-8-7-11-38(35)39)72-55(84)46(27-36-29-62-31-66-36)73-50(79)40-19-20-49(78)67-40/h7-8,11-12,15-18,28-29,31-33,40-48,65,76-77H,6,9-10,13-14,19-27,30H2,1-5H3,(H,62,66)(H,63,86)(H,67,78)(H,68,80)(H,69,81)(H,70,82)(H,71,85)(H,72,84)(H,73,79)(H,74,83)(H4,60,61,64)/t40-,41-,42-,43+,44-,45-,46-,47-,48-/m0/s1	(2S)-N-[(2S)-1-[[(2S)-1-[[(2S)-1-[[(2S)-1-[[(2R)-1-[[(2S)-1-[[(2S)-5-(diaminomethylideneamino)-1-[(2S)-2-(ethylcarbamoyl)pyrrolidin-1-yl]-1-oxopentan-2-yl]amino]-4-methyl-1-oxopentan-2-yl]amino]-4-methyl-1-oxopentan-2-yl]amino]-3-(4-hydroxyphenyl)-1-oxopropan-2-yl]amino]-3-hydroxy-1-oxopropan-2-yl]amino]-3-(1H-indol-3-yl)-1-oxopropan-2-yl]amino]-3-(1H-imidazol-5-yl)-1-oxopropan-2-yl]-5-oxopyrrolidine-2-carboxamide	6.04866	5.84597	5.65292	5.41618	6.91248	6.10901	5.57945	6.39831	6.30048	6.20819	6.47614	5.83958	5.89981	5.94193	6.06436	5.61736	5.62173	6.19023	5.61406	5.91229	5.8632	5.82534	5.80313	6.05622	5.54776	6.05917	6.09871	160.903
Daptomycin	DB00080	CCCCCCCCCC(=O)N[C@@H](CC1=CNC2=C1C=CC=C2)C(=O)N[C@@H](CC(N)=O)C(=O)N[C@@H](CC(O)=O)C(=O)N[C@H]1[C@@H](C)OC(=O)[C@H](CC(=O)C2=C(N)C=CC=C2)NC(=O)[C@@H](NC(=O)[C@@H](CO)NC(=O)CNC(=O)[C@H](CC(O)=O)NC(=O)[C@@H](C)NC(=O)[C@H](CC(O)=O)NC(=O)[C@H](CCCN)NC(=O)CNC1=O)[C@H](C)CC(O)=O	InChI=1S/C72H101N17O26/c1-5-6-7-8-9-10-11-22-53(93)81-44(25-38-31-76-42-20-15-13-17-39(38)42)66(108)84-45(27-52(75)92)67(109)86-48(30-59(102)103)68(110)89-61-37(4)115-72(114)49(26-51(91)40-18-12-14-19-41(40)74)87-71(113)60(35(2)24-56(96)97)88-69(111)50(34-90)82-55(95)32-77-63(105)46(28-57(98)99)83-62(104)36(3)79-65(107)47(29-58(100)101)85-64(106)43(21-16-23-73)80-54(94)33-78-70(61)112/h12-15,17-20,31,35-37,43-50,60-61,76,90H,5-11,16,21-30,32-34,73-74H2,1-4H3,(H2,75,92)(H,77,105)(H,78,112)(H,79,107)(H,80,94)(H,81,93)(H,82,95)(H,83,104)(H,84,108)(H,85,106)(H,86,109)(H,87,113)(H,88,111)(H,89,110)(H,96,97)(H,98,99)(H,100,101)(H,102,103)/t35-,36-,37-,43+,44+,45+,46+,47+,48+,49+,50-,60+,61+/m1/s1	(3S)-3-[[(2S)-4-amino-2-[[(2S)-2-(decanoylamino)-3-(1H-indol-3-yl)propanoyl]amino]-4-oxobutanoyl]amino]-4-[[(3S,6S,9R,15S,18R,21S,24S,30S,31R)-3-[2-(2-aminophenyl)-2-oxoethyl]-24-(3-aminopropyl)-15,21-bis(carboxymethyl)-6-[(2R)-1-carboxypropan-2-yl]-9-(hydroxymethyl)-18,31-dimethyl-2,5,8,11,14,17,20,23,26,29-decaoxo-1-oxa-4,7,10,13,16,19,22,25,28-nonazacyclohentriacont-30-yl]amino]-4-oxobutanoic acid	6.03768	5.83505	5.64206	5.40636	6.8782	6.09179	5.56859	6.3733	6.28325	6.19099	6.45106	5.82863	5.88888	5.93094	6.05343	5.6065	5.61087	6.17305	5.60316	5.90129	5.8522	5.81439	5.7922	6.0406	5.5369	6.04822	6.08153	160.521
Voxilaprevir	DB12026	CC[C@@H]1[C@@H]2CN([C@@H]1C(=O)N[C@@]1(C[C@H]1C(F)F)C(=O)NS(=O)(=O)C1(C)CC1)C(=O)[C@@H](NC(=O)O[C@@H]1C[C@H]1CCCCC(F)(F)C1=C(O2)N=C2C=C(OC)C=CC2=N1)C(C)(C)C	InChI=1S/C40H52F4N6O9S/c1-7-22-27-19-50(28(22)32(51)48-39(18-23(39)31(41)42)35(53)49-60(55,56)38(5)14-15-38)34(52)30(37(2,3)4)47-36(54)59-26-16-20(26)10-8-9-13-40(43,44)29-33(58-27)46-25-17-21(57-6)11-12-24(25)45-29/h11-12,17,20,22-23,26-28,30-31H,7-10,13-16,18-19H2,1-6H3,(H,47,54)(H,48,51)(H,49,53)/t20-,22-,23+,26-,27+,28+,30-,39-/m1/s1	(1R,18R,20R,24S,27S,28S)-24-tert-butyl-N-[(1R,2R)-2-(difluoromethyl)-1-[(1-methylcyclopropyl)sulfonylcarbamoyl]cyclopropyl]-28-ethyl-13,13-difluoro-7-methoxy-22,25-dioxo-2,21-dioxa-4,11,23,26-tetrazapentacyclo[24.2.1.03,12.05,10.018,20]nonacosa-3,5(10),6,8,11-pentaene-27-carboxamide	6.02599	5.82319	5.63008	5.39299	6.93007	6.09691	5.55649	6.39962	6.28847	6.19598	6.47838	5.81676	5.87711	5.91927	6.04168	5.59449	5.59882	6.178	5.59124	5.88957	5.84041	5.80254	5.78041	6.03356	5.52486	6.03647	6.07883	160.422
Triptorelin	DB06825	CC(C)C[C@H](NC(=O)[C@@H](CC1=CNC2=CC=CC=C12)NC(=O)[C@H](CC1=CC=C(O)C=C1)NC(=O)[C@H](CO)NC(=O)[C@H](CC1=CNC2=C1C=CC=C2)NC(=O)[C@H](CC1=CNC=N1)NC(=O)[C@@H]1CCC(=O)N1)C(=O)N[C@@H](CCCNC(N)=N)C(=O)N1CCC[C@H]1C(=O)NCC(N)=O	InChI=1S/C64H82N18O13/c1-34(2)23-46(56(88)75-45(13-7-21-69-64(66)67)63(95)82-22-8-14-52(82)62(94)72-31-53(65)85)76-58(90)48(25-36-28-70-42-11-5-3-9-40(36)42)78-57(89)47(24-35-15-17-39(84)18-16-35)77-61(93)51(32-83)81-59(91)49(26-37-29-71-43-12-6-4-10-41(37)43)79-60(92)50(27-38-30-68-33-73-38)80-55(87)44-19-20-54(86)74-44/h3-6,9-12,15-18,28-30,33-34,44-52,70-71,83-84H,7-8,13-14,19-27,31-32H2,1-2H3,(H2,65,85)(H,68,73)(H,72,94)(H,74,86)(H,75,88)(H,76,90)(H,77,93)(H,78,89)(H,79,92)(H,80,87)(H,81,91)(H4,66,67,69)/t44-,45-,46-,47-,48+,49-,50-,51-,52-/m0/s1	(2S)-N-[(2S)-1-[[(2S)-1-[[(2S)-1-[[(2S)-1-[[(2R)-1-[[(2S)-1-[[(2S)-1-[(2S)-2-[(2-amino-2-oxoethyl)carbamoyl]pyrrolidin-1-yl]-5-(diaminomethylideneamino)-1-oxopentan-2-yl]amino]-4-methyl-1-oxopentan-2-yl]amino]-3-(1H-indol-3-yl)-1-oxopropan-2-yl]amino]-3-(4-hydroxyphenyl)-1-oxopropan-2-yl]amino]-3-hydroxy-1-oxopropan-2-yl]amino]-3-(1H-indol-3-yl)-1-oxopropan-2-yl]amino]-3-(1H-imidazol-5-yl)-1-oxopropan-2-yl]-5-oxopyrrolidine-2-carboxamide	6.02957	5.82687	5.63385	5.39771	6.88408	6.08694	5.56039	6.37377	6.2784	6.18613	6.45155	5.8205	5.88072	5.92284	6.04527	5.59829	5.60267	6.16819	5.59498	5.89319	5.84411	5.80626	5.78404	6.03574	5.5287	6.0401	6.07667	160.352
Vancomycin	DB00512	CN[C@H](CC(C)C)C(=O)N[C@@H]1[C@H](O)C2=CC=C(OC3=C(O[C@@H]4O[C@H](CO)[C@@H](O)[C@H](O)[C@H]4O[C@H]4C[C@](C)(N)[C@H](O)[C@H](C)O4)C4=CC(=C3)[C@@H](NC(=O)[C@H](CC(N)=O)NC1=O)C(=O)N[C@@H]1C3=CC(=C(O)C=C3)C3=C(O)C=C(O)C=C3[C@H](NC(=O)[C@@H](NC1=O)[C@H](O)C1=CC(Cl)=C(O4)C=C1)C(O)=O)C(Cl)=C2	InChI=1S/C66H75Cl2N9O24/c1-23(2)12-34(71-5)58(88)76-49-51(83)26-7-10-38(32(67)14-26)97-40-16-28-17-41(55(40)101-65-56(54(86)53(85)42(22-78)99-65)100-44-21-66(4,70)57(87)24(3)96-44)98-39-11-8-27(15-33(39)68)52(84)50-63(93)75-48(64(94)95)31-18-29(79)19-37(81)45(31)30-13-25(6-9-36(30)80)46(60(90)77-50)74-61(91)47(28)73-59(89)35(20-43(69)82)72-62(49)92/h6-11,13-19,23-24,34-35,42,44,46-54,56-57,65,71,78-81,83-87H,12,20-22,70H2,1-5H3,(H2,69,82)(H,72,92)(H,73,89)(H,74,91)(H,75,93)(H,76,88)(H,77,90)(H,94,95)/t24-,34+,35-,42+,44-,46+,47+,48-,49+,50-,51+,52+,53+,54-,56+,57+,65-,66-/m0/s1	(1S,2R,18R,19R,22S,25R,28R,40S)-48-[(2S,3R,4S,5S,6R)-3-[(2S,4S,5S,6S)-4-amino-5-hydroxy-4,6-dimethyloxan-2-yl]oxy-4,5-dihydroxy-6-(hydroxymethyl)oxan-2-yl]oxy-22-(2-amino-2-oxoethyl)-5,15-dichloro-2,18,32,35,37-pentahydroxy-19-[[(2R)-4-methyl-2-(methylamino)pentanoyl]amino]-20,23,26,42,44-pentaoxo-7,13-dioxa-21,24,27,41,43-pentazaoctacyclo[26.14.2.23,6.214,17.18,12.129,33.010,25.034,39]pentaconta-3,5,8(48),9,11,14,16,29(45),30,32,34(39),35,37,46,49-pentadecaene-40-carboxylic acid	6.01961	5.81692	5.6239	5.38843	6.86521	6.07435	5.55044	6.35797	6.2658	6.17345	6.43571	5.81055	5.87076	5.91288	6.03532	5.58837	5.59272	6.15552	5.58503	5.88321	5.83413	5.79631	5.77408	6.02309	5.51875	6.03014	6.06401	160.047
Gonadorelin	DB00644	CC(C)CC(NC(=O)CNC(=O)C(CC1=CC=C(O)C=C1)NC(=O)C(CO)NC(=O)C(CC1=CNC2=CC=CC=C12)NC(=O)C(CC1=CN=CN1)NC(=O)C1CCC(=O)N1)C(=O)NC(CCCN=C(N)N)C(=O)N1CCCC1C(=O)NCC(N)=O	InChI=1S/C55H75N17O13/c1-29(2)19-38(49(80)67-37(9-5-17-60-55(57)58)54(85)72-18-6-10-43(72)53(84)62-25-44(56)75)66-46(77)26-63-47(78)39(20-30-11-13-33(74)14-12-30)68-52(83)42(27-73)71-50(81)40(21-31-23-61-35-8-4-3-7-34(31)35)69-51(82)41(22-32-24-59-28-64-32)70-48(79)36-15-16-45(76)65-36/h3-4,7-8,11-14,23-24,28-29,36-43,61,73-74H,5-6,9-10,15-22,25-27H2,1-2H3,(H2,56,75)(H,59,64)(H,62,84)(H,63,78)(H,65,76)(H,66,77)(H,67,80)(H,68,83)(H,69,82)(H,70,79)(H,71,81)(H4,57,58,60)	N-[1-[[1-[[1-[[1-[[2-[[1-[[1-[2-[(2-amino-2-oxoethyl)carbamoyl]pyrrolidin-1-yl]-5-(diaminomethylideneamino)-1-oxopentan-2-yl]amino]-4-methyl-1-oxopentan-2-yl]amino]-2-oxoethyl]amino]-3-(4-hydroxyphenyl)-1-oxopropan-2-yl]amino]-3-hydroxy-1-oxopropan-2-yl]amino]-3-(1H-indol-3-yl)-1-oxopropan-2-yl]amino]-3-(1H-imidazol-5-yl)-1-oxopropan-2-yl]-5-oxopyrrolidine-2-carboxamide	6.01577	5.81307	5.61996	5.38302	6.88789	6.07746	5.54645	6.37071	6.26892	6.1766	6.4486	5.80665	5.86689	5.90905	6.03147	5.58441	5.58876	6.15863	5.58112	5.87941	5.83027	5.79241	5.77022	6.02333	5.51477	6.02627	6.0671	160.039
Afamelanotide	DB04931	CCCC[C@H](NC(=O)[C@H](CO)NC(=O)[C@H](CC1=CC=C(O)C=C1)NC(=O)[C@H](CO)NC(C)=O)C(=O)N[C@@H](CCC(O)=O)C(=O)N[C@@H](CC1=CN=CN1)C(=O)N[C@H](CC1=CC=CC=C1)C(=O)N[C@@H](CCCNC(N)=N)C(=O)N[C@@H](CC1=CNC2=CC=CC=C12)C(=O)NCC(=O)N[C@@H](CCCCN)C(=O)N1CCC[C@H]1C(=O)N[C@@H](C(C)C)C(N)=O	InChI=1S/C78H111N21O19/c1-5-6-19-52(91-75(116)61(41-101)97-72(113)57(34-46-24-26-49(103)27-25-46)94-74(115)60(40-100)88-44(4)102)68(109)92-54(28-29-64(105)106)70(111)96-59(36-48-38-83-42-87-48)73(114)93-56(33-45-16-8-7-9-17-45)71(112)90-53(22-14-31-84-78(81)82)69(110)95-58(35-47-37-85-51-20-11-10-18-50(47)51)67(108)86-39-63(104)89-55(21-12-13-30-79)77(118)99-32-15-23-62(99)76(117)98-65(43(2)3)66(80)107/h7-11,16-18,20,24-27,37-38,42-43,52-62,65,85,100-101,103H,5-6,12-15,19,21-23,28-36,39-41,79H2,1-4H3,(H2,80,107)(H,83,87)(H,86,108)(H,88,102)(H,89,104)(H,90,112)(H,91,116)(H,92,109)(H,93,114)(H,94,115)(H,95,110)(H,96,111)(H,97,113)(H,98,117)(H,105,106)(H4,81,82,84)/t52-,53-,54-,55-,56+,57-,58-,59-,60-,61-,62-,65-/m0/s1	(4S)-4-[[(2S)-2-[[(2S)-2-[[(2S)-2-[[(2S)-2-acetamido-3-hydroxypropanoyl]amino]-3-(4-hydroxyphenyl)propanoyl]amino]-3-hydroxypropanoyl]amino]hexanoyl]amino]-5-[[(2S)-1-[[(2R)-1-[[(2S)-1-[[(2S)-1-[[2-[[(2S)-6-amino-1-[(2S)-2-[[(2S)-1-amino-3-methyl-1-oxobutan-2-yl]carbamoyl]pyrrolidin-1-yl]-1-oxohexan-2-yl]amino]-2-oxoethyl]amino]-3-(1H-indol-3-yl)-1-oxopropan-2-yl]amino]-5-carbamimidamido-1-oxopentan-2-yl]amino]-1-oxo-3-phenylpropan-2-yl]amino]-3-(1H-imidazol-5-yl)-1-oxopropan-2-yl]amino]-5-oxopentanoic acid	6.0064	5.8037	5.61066	5.3741	6.86192	6.06314	5.53718	6.35148	6.2546	6.16238	6.42924	5.79732	5.85754	5.89967	6.02211	5.5751	5.57946	6.14444	5.57179	5.87002	5.82094	5.78307	5.76087	6.012	5.50549	6.01693	6.05292	159.724
Sunitinib	DB01268	CCN(CC)CCNC(=O)C1=C(C)NC(\C=C2/C(=O)NC3=C2C=C(F)C=C3)=C1C	InChI=1S/C22H27FN4O2/c1-5-27(6-2)10-9-24-22(29)20-13(3)19(25-14(20)4)12-17-16-11-15(23)7-8-18(16)26-21(17)28/h7-8,11-12,25H,5-6,9-10H2,1-4H3,(H,24,29)(H,26,28)/b17-12-	N-[2-(diethylamino)ethyl]-5-[(Z)-(5-fluoro-2-oxo-1H-indol-3-ylidene)methyl]-2,4-dimethyl-1H-pyrrole-3-carboxamide	5.97916	5.77629	5.58297	5.34544	7.01481	6.06373	5.50926	6.39205	6.28111	6.15181	6.49806	5.76968	5.8303	5.87267	5.99532	5.54719	5.55173	6.14177	5.54413	5.84255	5.79338	5.7555	5.7336	5.98726	5.47758	5.9902	6.0325	159.46
Histrelin	DB06788	CC(O)=O.CC(O)=O.[H][C@@](CO)(N=C(O)[C@]([H])(CC1=CNC2=CC=CC=C12)N=C(O)[C@]([H])(CC1=CN=CN1)N=C(O)[C@]1([H])CCC(O)=N1)C(O)=N[C@@]([H])(CC1=CC=C(O)C=C1)C(O)=N[C@]([H])(CC1=CN(CC2=CC=CC=C2)C=N1)C(O)=N[C@@]([H])(CC(C)C)C(O)=N[C@@]([H])(CCCNC(N)=N)C(=O)N1CCC[C@@]1([H])C(O)=NCC	InChI=1S/C66H86N18O12.2C2H4O2/c1-4-70-64(95)55-17-11-25-84(55)65(96)48(16-10-24-71-66(67)68)76-58(89)49(26-38(2)3)77-62(93)53(30-43-34-83(37-74-43)33-40-12-6-5-7-13-40)81-59(90)50(27-39-18-20-44(86)21-19-39)78-63(94)54(35-85)82-60(91)51(28-41-31-72-46-15-9-8-14-45(41)46)79-61(92)52(29-42-32-69-36-73-42)80-57(88)47-22-23-56(87)75-47;2*1-2(3)4/h5-9,12-15,18-21,31-32,34,36-38,47-55,72,85-86H,4,10-11,16-17,22-30,33,35H2,1-3H3,(H,69,73)(H,70,95)(H,75,87)(H,76,89)(H,77,93)(H,78,94)(H,79,92)(H,80,88)(H,81,90)(H,82,91)(H4,67,68,71);2*1H3,(H,3,4)/t47-,48-,49-,50-,51-,52-,53+,54-,55-;;/m0../s1	acetic acid;(2S)-N-[(2S)-1-[[(2S)-1-[[(2S)-1-[[(2S)-1-[[(2R)-3-(1-benzylimidazol-4-yl)-1-[[(2S)-1-[[(2S)-5-(diaminomethylideneamino)-1-[(2S)-2-(ethylcarbamoyl)pyrrolidin-1-yl]-1-oxopentan-2-yl]amino]-4-methyl-1-oxopentan-2-yl]amino]-1-oxopropan-2-yl]amino]-3-(4-hydroxyphenyl)-1-oxopropan-2-yl]amino]-3-hydroxy-1-oxopropan-2-yl]amino]-3-(1H-indol-3-yl)-1-oxopropan-2-yl]amino]-3-(1H-imidazol-5-yl)-1-oxopropan-2-yl]-5-oxopyrrolidine-2-carboxamide	5.99917	5.79652	5.60391	5.36894	6.82856	6.04964	5.53013	6.3286	6.24107	6.14886	6.40607	5.79017	5.85037	5.89247	6.01495	5.56801	5.5724	6.13093	5.56468	5.86278	5.81369	5.77592	5.75369	5.99851	5.49851	6.00975	6.03943	159.438
Telavancin	DB06402	CCCCCCCCCCNCCN[C@@]1(C)C[C@H](O[C@@H]2[C@@H](O)[C@H](O)[C@@H](CO)O[C@H]2OC2=C3OC4=CC=C(C=C4Cl)[C@@H](O)[C@@H](NC(=O)[C@@H](CC(C)C)NC)C(=O)N[C@@H](CC(N)=O)C(=O)N[C@@H]4C(C=C2OC2=C(Cl)C=C(C=C2)[C@@H](O)[C@@H]2NC(=O)[C@H](NC4=O)C4=CC(=C(O)C=C4)C4=C(O)C(CNCP(O)(O)=O)=C(O)C=C4[C@H](NC2=O)C(O)=O)=C3)O[C@@H](C)[C@H]1O	InChI=1S/C80H106Cl2N11O27P/c1-7-8-9-10-11-12-13-14-21-85-22-23-87-80(5)32-57(115-37(4)71(80)103)119-70-68(102)67(101)55(34-94)118-79(70)120-69-53-28-41-29-54(69)117-52-20-17-40(27-46(52)82)65(99)63-77(109)91-61(78(110)111)43-30-50(96)44(33-86-35-121(112,113)114)66(100)58(43)42-25-38(15-18-49(42)95)59(74(106)93-63)90-75(107)60(41)89-73(105)48(31-56(83)97)88-76(108)62(92-72(104)47(84-6)24-36(2)3)64(98)39-16-19-51(116-53)45(81)26-39/h15-20,25-30,36-37,47-48,55,57,59-65,67-68,70-71,79,84-87,94-96,98-103H,7-14,21-24,31-35H2,1-6H3,(H2,83,97)(H,88,108)(H,89,105)(H,90,107)(H,91,109)(H,92,104)(H,93,106)(H,110,111)(H2,112,113,114)/t37-,47+,48-,55+,57-,59+,60+,61-,62+,63-,64+,65+,67+,68-,70+,71+,79-,80-/m0/s1	(1S,2R,18R,19R,22S,25R,28R,40S)-22-(2-amino-2-oxoethyl)-5,15-dichloro-48-[(2S,3R,4S,5S,6R)-3-[(2S,4S,5S,6S)-4-[2-(decylamino)ethylamino]-5-hydroxy-4,6-dimethyloxan-2-yl]oxy-4,5-dihydroxy-6-(hydroxymethyl)oxan-2-yl]oxy-2,18,32,35,37-pentahydroxy-19-[[(2R)-4-methyl-2-(methylamino)pentanoyl]amino]-20,23,26,42,44-pentaoxo-36-[(phosphonomethylamino)methyl]-7,13-dioxa-21,24,27,41,43-pentazaoctacyclo[26.14.2.23,6.214,17.18,12.129,33.010,25.034,39]pentaconta-3,5,8(48),9,11,14,16,29(45),30,32,34,36,38,46,49-pentadecaene-40-carboxylic acid	5.97448	5.77163	5.57851	5.34132	6.88827	6.04653	5.50485	6.34934	6.23823	6.14552	6.43423	5.76518	5.82562	5.86777	5.99017	5.54283	5.54726	6.12758	5.53967	5.83803	5.78886	5.75099	5.72891	5.9821	5.47322	5.985	6.02732	159.053
Dotatate	DB14554	C[C@@H](O)[C@H](NC(=O)[C@@H]1CSSC[C@H](NC(=O)[C@@H](CC2=CC=CC=C2)NC(=O)CN2CCN(CC(O)=O)CCN(CC(O)=O)CCN(CC(O)=O)CC2)C(=O)N[C@@H](CC2=CC=C(O)C=C2)C(=O)N[C@H](CC2=CNC3=C2C=CC=C3)C(=O)N[C@@H](CCCCN)C(=O)N[C@@H]([C@@H](C)O)C(=O)N1)C(O)=O	InChI=1S/C65H90N14O19S2/c1-38(80)56-64(96)73-51(63(95)75-57(39(2)81)65(97)98)37-100-99-36-50(72-59(91)47(28-40-10-4-3-5-11-40)68-52(83)32-76-20-22-77(33-53(84)85)24-26-79(35-55(88)89)27-25-78(23-21-76)34-54(86)87)62(94)70-48(29-41-15-17-43(82)18-16-41)60(92)71-49(30-42-31-67-45-13-7-6-12-44(42)45)61(93)69-46(58(90)74-56)14-8-9-19-66/h3-7,10-13,15-18,31,38-39,46-51,56-57,67,80-82H,8-9,14,19-30,32-37,66H2,1-2H3,(H,68,83)(H,69,93)(H,70,94)(H,71,92)(H,72,91)(H,73,96)(H,74,90)(H,75,95)(H,84,85)(H,86,87)(H,88,89)(H,97,98)/t38-,39-,46+,47-,48+,49-,50+,51+,56+,57+/m1/s1	(2S,3R)-2-[[(4R,7S,10S,13R,16S,19R)-10-(4-aminobutyl)-7-[(1R)-1-hydroxyethyl]-16-[(4-hydroxyphenyl)methyl]-13-(1H-indol-3-ylmethyl)-6,9,12,15,18-pentaoxo-19-[[(2R)-3-phenyl-2-[[2-[4,7,10-tris(carboxymethyl)-1,4,7,10-tetrazacyclododec-1-yl]acetyl]amino]propanoyl]amino]-1,2-dithia-5,8,11,14,17-pentazacycloicosane-4-carbonyl]amino]-3-hydroxybutanoic acid	5.97992	5.77731	5.58718	5.35217	6.7622	6.01751	5.51285	6.28368	6.19686	6.11706	6.36057	5.77099	5.83116	5.87328	5.98346	5.54895	5.55494	6.09912	5.54776	5.84355	5.79445	5.75668	5.73449	5.96667	5.48169	5.97949	6.00731	158.721
Corticorelin ovine triflutate	DB09067	CC[C@H](C)[C@H](NC(=O)[C@H](CC(O)=O)NC(=O)[C@H](CC(C)C)NC(=O)[C@H](CC(C)C)NC(=O)[C@H](CCCCN)NC(=O)[C@H](CCCNC(N)=N)NC(=O)[C@H](CC(N)=O)NC(=O)[C@H](CO)NC(=O)[C@H](CC1=CN=CN1)NC(=O)[C@H](C)NC(=O)[C@H](CCC(N)=O)NC(=O)[C@H](CCC(N)=O)NC(=O)[C@H](C)NC(=O)[C@H](CC(C)C)NC(=O)[C@H](CCC(N)=O)NC(=O)[C@H](CC(O)=O)NC(=O)[C@H](C)NC(=O)[C@H](CCCCN)NC(=O)[C@@H](NC(=O)[C@H](CCSC)NC(=O)[C@H](CCC(O)=O)NC(=O)[C@H](CC(C)C)NC(=O)[C@@H](NC(=O)[C@H](CCC(O)=O)NC(=O)[C@H](CCCNC(N)=N)NC(=O)[C@H](CC(C)C)NC(=O)[C@H](CC(C)C)NC(=O)[C@H](CC1=CN=CN1)NC(=O)[C@H](CC1=CC=CC=C1)NC(=O)[C@@H](NC(=O)[C@H](CC(C)C)NC(=O)[C@H](CC(O)=O)NC(=O)[C@H](CC(C)C)NC(=O)[C@H](CO)NC(=O)[C@@H](NC(=O)[C@@H]1CCCN1C(=O)[C@@H]1CCCN1C(=O)[C@H](CCC(O)=O)NC(=O)[C@H](CCC(N)=O)NC(=O)[C@@H](N)CO)[C@@H](C)CC)[C@@H](C)O)C(C)C)[C@@H](C)O)C(=O)N[C@@H](C)C(N)=O	InChI=1S/C205H339N59O63S/c1-30-104(21)159(198(322)225-106(23)163(214)287)259-193(317)142(87-157(285)286)253-184(308)132(77-99(11)12)246-182(306)130(75-97(7)8)244-172(296)117(46-36-38-67-207)231-170(294)118(47-39-68-221-204(215)216)233-189(313)139(84-151(213)274)251-194(318)143(91-266)256-188(312)137(82-113-88-219-93-223-113)241-165(289)108(25)227-169(293)120(51-58-147(209)270)234-173(297)121(52-59-148(210)271)229-164(288)107(24)228-179(303)128(73-95(3)4)243-176(300)123(54-61-150(212)273)236-190(314)140(85-155(281)282)242-166(290)109(26)226-168(292)116(45-35-37-66-206)239-200(324)161(110(27)268)261-178(302)126(65-72-328-29)238-174(298)124(55-62-152(275)276)237-181(305)134(79-101(15)16)254-197(321)158(103(19)20)258-177(301)125(56-63-153(277)278)235-171(295)119(48-40-69-222-205(217)218)232-180(304)129(74-96(5)6)245-183(307)131(76-98(9)10)247-187(311)138(83-114-89-220-94-224-114)250-186(310)136(81-112-43-33-32-34-44-112)255-201(325)162(111(28)269)262-192(316)135(80-102(17)18)248-191(315)141(86-156(283)284)252-185(309)133(78-100(13)14)249-195(319)144(92-267)257-199(323)160(105(22)31-2)260-196(320)145-49-41-70-263(145)203(327)146-50-42-71-264(146)202(326)127(57-64-154(279)280)240-175(299)122(53-60-149(211)272)230-167(291)115(208)90-265/h32-34,43-44,88-89,93-111,115-146,158-162,265-269H,30-31,35-42,45-87,90-92,206-208H2,1-29H3,(H2,209,270)(H2,210,271)(H2,211,272)(H2,212,273)(H2,213,274)(H2,214,287)(H,219,223)(H,220,224)(H,225,322)(H,226,292)(H,227,293)(H,228,303)(H,229,288)(H,230,291)(H,231,294)(H,232,304)(H,233,313)(H,234,297)(H,235,295)(H,236,314)(H,237,305)(H,238,298)(H,239,324)(H,240,299)(H,241,289)(H,242,290)(H,243,300)(H,244,296)(H,245,307)(H,246,306)(H,247,311)(H,248,315)(H,249,319)(H,250,310)(H,251,318)(H,252,309)(H,253,308)(H,254,321)(H,255,325)(H,256,312)(H,257,323)(H,258,301)(H,259,317)(H,260,320)(H,261,302)(H,262,316)(H,275,276)(H,277,278)(H,279,280)(H,281,282)(H,283,284)(H,285,286)(H4,215,216,221)(H4,217,218,222)/t104-,105-,106-,107-,108-,109-,110+,111+,115-,116-,117-,118-,119-,120-,121-,122-,123-,124-,125-,126-,127-,128-,129-,130-,131-,132-,133-,134-,135-,136-,137-,138-,139-,140-,141-,142-,143-,144-,145-,146-,158-,159-,160-,161-,162-/m0/s1	(4S)-5-[[(2S)-1-[[(2S)-1-[[(2S)-1-[[(2S)-1-[[(2S,3R)-1-[[(2S)-6-amino-1-[[(2S)-1-[[(2S)-1-[[(2S)-5-amino-1-[[(2S)-1-[[(2S)-1-[[(2S)-5-amino-1-[[(2S)-5-amino-1-[[(2S)-1-[[(2S)-1-[[(2S)-1-[[(2S)-4-amino-1-[[(2S)-1-[[(2S)-6-amino-1-[[(2S)-1-[[(2S)-1-[[(2S)-1-[[(2S,3S)-1-[[(2S)-1-amino-1-oxopropan-2-yl]amino]-3-methyl-1-oxopentan-2-yl]amino]-3-carboxy-1-oxopropan-2-yl]amino]-4-methyl-1-oxopentan-2-yl]amino]-4-methyl-1-oxopentan-2-yl]amino]-1-oxohexan-2-yl]amino]-5-carbamimidamido-1-oxopentan-2-yl]amino]-1,4-dioxobutan-2-yl]amino]-3-hydroxy-1-oxopropan-2-yl]amino]-3-(1H-imidazol-5-yl)-1-oxopropan-2-yl]amino]-1-oxopropan-2-yl]amino]-1,5-dioxopentan-2-yl]amino]-1,5-dioxopentan-2-yl]amino]-1-oxopropan-2-yl]amino]-4-methyl-1-oxopentan-2-yl]amino]-1,5-dioxopentan-2-yl]amino]-3-carboxy-1-oxopropan-2-yl]amino]-1-oxopropan-2-yl]amino]-1-oxohexan-2-yl]amino]-3-hydroxy-1-oxobutan-2-yl]amino]-4-methylsulfanyl-1-oxobutan-2-yl]amino]-4-carboxy-1-oxobutan-2-yl]amino]-4-methyl-1-oxopentan-2-yl]amino]-3-methyl-1-oxobutan-2-yl]amino]-4-[[(2S)-2-[[(2S)-2-[[(2S)-2-[[(2S)-2-[[(2S)-2-[[(2S,3R)-2-[[(2S)-2-[[(2S)-2-[[(2S)-2-[[(2S)-2-[[(2S,3S)-2-[[(2S)-1-[(2S)-1-[(2S)-2-[[(2S)-5-amino-2-[[(2S)-2-amino-3-hydroxypropanoyl]amino]-5-oxopentanoyl]amino]-4-carboxybutanoyl]pyrrolidine-2-carbonyl]pyrrolidine-2-carbonyl]amino]-3-methylpentanoyl]amino]-3-hydroxypropanoyl]amino]-4-methylpentanoyl]amino]-3-carboxypropanoyl]amino]-4-methylpentanoyl]amino]-3-hydroxybutanoyl]amino]-3-phenylpropanoyl]amino]-3-(1H-imidazol-5-yl)propanoyl]amino]-4-methylpentanoyl]amino]-4-methylpentanoyl]amino]-5-carbamimidamidopentanoyl]amino]-5-oxopentanoic acid	5.96409	5.76129	5.56816	5.33103	6.85963	6.0302	5.49456	6.33283	6.22169	6.1292	6.41177	5.75486	5.81523	5.85738	5.97979	5.53253	5.53691	6.11123	5.52932	5.82767	5.77851	5.74064	5.71852	5.97169	5.46292	5.97458	6.01695	158.713
Fostamatinib	DB12010	COC1=CC(NC2=NC=C(F)C(NC3=NC4=C(OC(C)(C)C(=O)N4COP(O)(O)=O)C=C3)=N2)=CC(OC)=C1OC	InChI=1S/C23H26FN6O9P/c1-23(2)21(31)30(11-38-40(32,33)34)20-14(39-23)6-7-17(28-20)27-19-13(24)10-25-22(29-19)26-12-8-15(35-3)18(37-5)16(9-12)36-4/h6-10H,11H2,1-5H3,(H2,32,33,34)(H2,25,26,27,28,29)	[6-[[5-fluoro-2-(3,4,5-trimethoxyanilino)pyrimidin-4-yl]amino]-2,2-dimethyl-3-oxopyrido[3,2-b][1,4]oxazin-4-yl]methyl dihydrogen phosphate	5.94748	5.74462	5.55129	5.31384	6.96724	6.032	5.47759	6.35476	6.24382	6.12015	6.46071	5.738	5.79862	5.841	5.96364	5.51553	5.52006	6.11006	5.51245	5.81089	5.76172	5.72384	5.70193	5.95555	5.44592	5.95849	6.00078	158.572
Dotatate gallium Ga-68	DB13925	[Ga+3].C[C@@H](O)[C@H](NC(=O)[C@@H]1CSSC[C@H](NC(=O)[C@@H](CC2=CC=CC=C2)NC(=O)CN2CCN(CC([O-])=O)CCN(CC([O-])=O)CCN(CC([O-])=O)CC2)C(=O)N[C@@H](CC2=CC=C(O)C=C2)C(=O)N[C@H](CC2=CNC3=CC=CC=C23)C(=O)N[C@@H](CCCCN)C(=O)N[C@@H]([C@@H](C)O)C(=O)N1)C(O)=O	InChI=1S/C65H90N14O19S2.Ga/c1-38(80)56-64(96)73-51(63(95)75-57(39(2)81)65(97)98)37-100-99-36-50(72-59(91)47(28-40-10-4-3-5-11-40)68-52(83)32-76-20-22-77(33-53(84)85)24-26-79(35-55(88)89)27-25-78(23-21-76)34-54(86)87)62(94)70-48(29-41-15-17-43(82)18-16-41)60(92)71-49(30-42-31-67-45-13-7-6-12-44(42)45)61(93)69-46(58(90)74-56)14-8-9-19-66;/h3-7,10-13,15-18,31,38-39,46-51,56-57,67,80-82H,8-9,14,19-30,32-37,66H2,1-2H3,(H,68,83)(H,69,93)(H,70,94)(H,71,92)(H,72,91)(H,73,96)(H,74,90)(H,75,95)(H,84,85)(H,86,87)(H,88,89)(H,97,98);/q;+3/p-3/t38-,39-,46+,47-,48+,49-,50+,51+,56+,57+;/m1./s1	gallium;2-[4-[2-[[(2R)-1-[[(4R,7S,10S,13R,16S,19R)-10-(4-aminobutyl)-4-[[(1S,2R)-1-carboxy-2-hydroxypropyl]carbamoyl]-7-[(1R)-1-hydroxyethyl]-16-[(4-hydroxyphenyl)methyl]-13-(1H-indol-3-ylmethyl)-6,9,12,15,18-pentaoxo-1,2-dithia-5,8,11,14,17-pentazacycloicos-19-yl]amino]-1-oxo-3-phenylpropan-2-yl]amino]-2-oxoethyl]-7,10-bis(carboxylatomethyl)-1,4,7,10-tetrazacyclododec-1-yl]acetate	5.96123	5.75857	5.56765	5.33262	6.75693	6.0016	5.49333	6.27243	6.18561	6.10107	6.34952	5.75229	5.81242	5.85457	5.96743	5.53013	5.53541	6.08314	5.52823	5.82485	5.77575	5.73799	5.71573	5.95071	5.46217	5.96355	5.99139	158.266
Ganirelix	DB06785	CCNC(NCC)=NCCCC[C@@H](NC(=O)[C@H](CC1=CC=C(O)C=C1)NC(=O)[C@H](CO)NC(=O)[C@@H](CC1=CC=CN=C1)NC(=O)[C@@H](CC1=CC=C(Cl)C=C1)NC(=O)[C@@H](CC1=CC2=CC=CC=C2C=C1)NC(C)=O)C(=O)N[C@@H](CC(C)C)C(=O)N[C@@H](CCCCN=C(NCC)NCC)C(=O)N1CCC[C@H]1C(=O)N[C@H](C)C(N)=O	InChI=1S/C80H113ClN18O13/c1-9-84-79(85-10-2)88-38-17-15-24-60(70(104)94-62(41-49(5)6)71(105)93-61(25-16-18-39-89-80(86-11-3)87-12-4)78(112)99-40-20-26-68(99)77(111)90-50(7)69(82)103)92-73(107)64(44-53-30-35-59(102)36-31-53)97-76(110)67(48-100)98-75(109)66(46-55-21-19-37-83-47-55)96-74(108)65(43-52-28-33-58(81)34-29-52)95-72(106)63(91-51(8)101)45-54-27-32-56-22-13-14-23-57(56)42-54/h13-14,19,21-23,27-37,42,47,49-50,60-68,100,102H,9-12,15-18,20,24-26,38-41,43-46,48H2,1-8H3,(H2,82,103)(H,90,111)(H,91,101)(H,92,107)(H,93,105)(H,94,104)(H,95,106)(H,96,108)(H,97,110)(H,98,109)(H2,84,85,88)(H2,86,87,89)/t50-,60-,61+,62+,63-,64+,65-,66-,67+,68+/m1/s1	(2S)-1-[(2S)-2-[[(2S)-2-[[(2R)-2-[[(2S)-2-[[(2S)-2-[[(2R)-2-[[(2R)-2-[[(2R)-2-acetamido-3-naphthalen-2-ylpropanoyl]amino]-3-(4-chlorophenyl)propanoyl]amino]-3-pyridin-3-ylpropanoyl]amino]-3-hydroxypropanoyl]amino]-3-(4-hydroxyphenyl)propanoyl]amino]-6-[bis(ethylamino)methylideneamino]hexanoyl]amino]-4-methylpentanoyl]amino]-6-[bis(ethylamino)methylideneamino]hexanoyl]-N-[(2R)-1-amino-1-oxopropan-2-yl]pyrrolidine-2-carboxamide	5.94999	5.74725	5.55413	5.31711	6.81862	6.00868	5.48057	6.30332	6.2001	6.10776	6.38121	5.74082	5.80111	5.84327	5.9657	5.51856	5.5229	6.0898	5.5153	5.81362	5.76446	5.72659	5.7044	5.95738	5.44893	5.9605	5.99828	158.24
Brigatinib	DB12267	COC1=CC(=CC=C1NC1=NC=C(Cl)C(NC2=CC=CC=C2P(C)(C)=O)=N1)N1CCC(CC1)N1CCN(C)CC1	InChI=1S/C29H39ClN7O2P/c1-35-15-17-37(18-16-35)21-11-13-36(14-12-21)22-9-10-24(26(19-22)39-2)33-29-31-20-23(30)28(34-29)32-25-7-5-6-8-27(25)40(3,4)38/h5-10,19-21H,11-18H2,1-4H3,(H2,31,32,33,34)	5-chloro-4-N-(2-dimethylphosphorylphenyl)-2-N-[2-methoxy-4-[4-(4-methylpiperazin-1-yl)piperidin-1-yl]phenyl]pyrimidine-2,4-diamine	5.94124	5.74137	5.55489	5.32155	6.65563	5.96533	5.48033	6.20957	6.1229	6.0651	6.2839	5.73896	5.79537	5.83602	5.9316	5.51595	5.52256	6.04716	5.51549	5.80747	5.75862	5.72227	5.69895	5.9146	5.4493	5.92746	5.95516	157.479
Bacitracin	DB00626	CC[C@H](C)[C@H](N)C1=N[C@@H](CS1)C(=O)N[C@@H](CC(C)C)C(=O)N[C@H](CCC(O)=O)C(=O)N[C@@H]([C@@H](C)CC)C(=O)N[C@H]1CCCCNC(=O)[C@H](CC(N)=O)NC(=O)[C@@H](CC(O)=O)NC(=O)[C@H](CC2=CNC=N2)NC(=O)[C@@H](CC2=CC=CC=C2)NC(=O)[C@@H](NC(=O)[C@@H](CCCN)NC1=O)[C@@H](C)CC	InChI=1S/C66H103N17O16S/c1-9-35(6)52(69)66-81-48(32-100-66)63(97)76-43(26-34(4)5)59(93)74-42(22-23-50(85)86)58(92)83-53(36(7)10-2)64(98)75-40-20-15-16-25-71-55(89)46(29-49(68)84)78-62(96)47(30-51(87)88)79-61(95)45(28-39-31-70-33-72-39)77-60(94)44(27-38-18-13-12-14-19-38)80-65(99)54(37(8)11-3)82-57(91)41(21-17-24-67)73-56(40)90/h12-14,18-19,31,33-37,40-48,52-54H,9-11,15-17,20-30,32,67,69H2,1-8H3,(H2,68,84)(H,70,72)(H,71,89)(H,73,90)(H,74,93)(H,75,98)(H,76,97)(H,77,94)(H,78,96)(H,79,95)(H,80,99)(H,82,91)(H,83,92)(H,85,86)(H,87,88)/t35-,36-,37-,40-,41+,42+,43-,44+,45-,46-,47+,48-,52-,53-,54-/m0/s1	(4R)-4-[[(2S)-2-[[(4R)-2-[(1S,2S)-1-amino-2-methylbutyl]-4,5-dihydro-1,3-thiazole-4-carbonyl]amino]-4-methylpentanoyl]amino]-5-[[(2S,3S)-1-[[(3S,6R,9S,12R,15S,18R,21S)-3-(2-amino-2-oxoethyl)-18-(3-aminopropyl)-12-benzyl-15-[(2S)-butan-2-yl]-6-(carboxymethyl)-9-(1H-imidazol-5-ylmethyl)-2,5,8,11,14,17,20-heptaoxo-1,4,7,10,13,16,19-heptazacyclopentacos-21-yl]amino]-3-methyl-1-oxopentan-2-yl]amino]-5-oxopentanoic acid	5.93834	5.74323	5.56111	5.3295	6.63952	5.96241	5.48453	6.20212	6.11545	6.06221	6.27416	5.74511	5.79773	5.83317	5.92873	5.51971	5.52781	6.04428	5.52133	5.80994	5.76223	5.72684	5.70246	5.91172	5.45549	5.92458	5.95229	157.476
Vinblastine	DB00570	[H][C@@]12N(C)C3=CC(OC)=C(C=C3[C@@]11CCN3CC=C[C@@](CC)([C@@H](OC(C)=O)[C@]2(O)C(=O)OC)[C@@]13[H])[C@]1(C[C@@]2([H])CN(C[C@](O)(CC)C2)CCC2=C1NC1=C2C=CC=C1)C(=O)OC	InChI=1S/C46H58N4O9/c1-8-42(54)23-28-24-45(40(52)57-6,36-30(15-19-49(25-28)26-42)29-13-10-11-14-33(29)47-36)32-21-31-34(22-35(32)56-5)48(4)38-44(31)17-20-50-18-12-16-43(9-2,37(44)50)39(59-27(3)51)46(38,55)41(53)58-7/h10-14,16,21-22,28,37-39,47,54-55H,8-9,15,17-20,23-26H2,1-7H3/t28-,37-,38+,39+,42-,43+,44+,45-,46-/m0/s1	methyl (1R,9R,10S,11R,12R,19R)-11-acetyloxy-12-ethyl-4-[(13S,15R,17S)-17-ethyl-17-hydroxy-13-methoxycarbonyl-1,11-diazatetracyclo[13.3.1.04,12.05,10]nonadeca-4(12),5,7,9-tetraen-13-yl]-10-hydroxy-5-methoxy-8-methyl-8,16-diazapentacyclo[10.6.1.01,9.02,7.016,19]nonadeca-2,4,6,13-tetraene-10-carboxylate	5.91686	5.71397	5.52084	5.28362	6.82302	5.98503	5.44716	6.28762	6.17652	6.084	6.37161	5.70753	5.76798	5.81016	5.93256	5.48513	5.48959	6.06605	5.482	5.78036	5.7312	5.69333	5.67126	5.9245	5.41552	5.92741	5.96972	157.465
Ceruletide	DB00403	[H][C@](NC(=O)[C@H](CC1=CC=C(OS(O)(=O)=O)C=C1)NC(=O)[C@H](CC(O)=O)NC(=O)[C@H](CCC(N)=O)NC(=O)[C@@H]1CCC(=O)N1)([C@@H](C)O)C(=O)NCC(=O)N[C@@H](CC1=CNC2=CC=CC=C12)C(=O)N[C@@H](CCSC)C(=O)N[C@@H](CC(O)=O)C(=O)N[C@@H](CC1=CC=CC=C1)C(N)=O	InChI=1S/C58H73N13O21S2/c1-29(72)49(71-57(87)40(23-31-12-14-33(15-13-31)92-94(89,90)91)68-56(86)43(26-48(78)79)69-52(82)37(16-18-44(59)73)65-51(81)36-17-19-45(74)63-36)58(88)62-28-46(75)64-41(24-32-27-61-35-11-7-6-10-34(32)35)54(84)66-38(20-21-93-2)53(83)70-42(25-47(76)77)55(85)67-39(50(60)80)22-30-8-4-3-5-9-30/h3-15,27,29,36-43,49,61,72H,16-26,28H2,1-2H3,(H2,59,73)(H2,60,80)(H,62,88)(H,63,74)(H,64,75)(H,65,81)(H,66,84)(H,67,85)(H,68,86)(H,69,82)(H,70,83)(H,71,87)(H,76,77)(H,78,79)(H,89,90,91)/t29-,36+,37+,38+,39+,40+,41+,42+,43+,49+/m1/s1	(3S)-3-[[(2S)-5-amino-5-oxo-2-[[(2S)-5-oxopyrrolidine-2-carbonyl]amino]pentanoyl]amino]-4-[[(2S)-1-[[(2S,3R)-1-[[2-[[(2S)-1-[[(2S)-1-[[(2S)-1-[[(2S)-1-amino-1-oxo-3-phenylpropan-2-yl]amino]-3-carboxy-1-oxopropan-2-yl]amino]-4-methylsulfanyl-1-oxobutan-2-yl]amino]-3-(1H-indol-3-yl)-1-oxopropan-2-yl]amino]-2-oxoethyl]amino]-3-hydroxy-1-oxobutan-2-yl]amino]-1-oxo-3-(4-sulfooxyphenyl)propan-2-yl]amino]-4-oxobutanoic acid	5.93832	5.73577	5.5478	5.31312	6.68232	5.96623	5.47342	6.22169	6.13499	6.06591	6.29758	5.73108	5.78969	5.83178	5.93239	5.50899	5.51559	6.04798	5.50846	5.80195	5.75286	5.71541	5.69307	5.91542	5.44227	5.92828	5.95603	157.448
Quinidine barbiturate	DB01346	CCC1(C(=O)NC(=O)NC1=O)C1=CC=CC=C1.COC1=CC2=C(C=CN=C2C=C1)C(O)C1CC2CCN1CC2C=C	InChI=1S/C20H24N2O2.C12H12N2O3/c1-3-13-12-22-9-7-14(13)10-19(22)20(23)16-6-8-21-18-5-4-15(24-2)11-17(16)18;1-2-12(8-6-4-3-5-7-8)9(15)13-11(17)14-10(12)16/h3-6,8,11,13-14,19-20,23H,1,7,9-10,12H2,2H3;3-7H,2H2,1H3,(H2,13,14,15,16,17)	(5-ethenyl-1-azabicyclo[2.2.2]octan-2-yl)-(6-methoxyquinolin-4-yl)methanol;5-ethyl-5-phenyl-1,3-diazinane-2,4,6-trione	5.91599	5.71315	5.52002	5.28281	6.81259	5.98095	5.44635	6.2835	6.17238	6.07998	6.36446	5.7067	5.76712	5.80928	5.93168	5.48431	5.48877	6.06201	5.48118	5.77953	5.73037	5.6925	5.67043	5.92361	5.41471	5.92651	5.96883	157.41
Cetrorelix	DB00050	CC(C)C[C@H](NC(=O)[C@@H](CCCNC(N)=O)NC(=O)[C@H](CC1=CC=C(O)C=C1)NC(=O)[C@H](CO)NC(=O)[C@@H](CC1=CN=CC=C1)NC(=O)[C@@H](CC1=CC=C(Cl)C=C1)NC(=O)[C@@H](CC1=CC2=CC=CC=C2C=C1)NC(C)=O)C(=O)N[C@@H](CCCNC(N)=N)C(=O)N1CCC[C@H]1C(=O)N[C@H](C)C(N)=O	InChI=1S/C70H92ClN17O14/c1-39(2)31-52(61(94)82-51(15-9-28-77-69(73)74)68(101)88-30-10-16-58(88)67(100)79-40(3)59(72)92)83-60(93)50(14-8-29-78-70(75)102)81-63(96)54(34-43-20-25-49(91)26-21-43)86-66(99)57(38-89)87-65(98)56(36-45-11-7-27-76-37-45)85-64(97)55(33-42-18-23-48(71)24-19-42)84-62(95)53(80-41(4)90)35-44-17-22-46-12-5-6-13-47(46)32-44/h5-7,11-13,17-27,32,37,39-40,50-58,89,91H,8-10,14-16,28-31,33-36,38H2,1-4H3,(H2,72,92)(H,79,100)(H,80,90)(H,81,96)(H,82,94)(H,83,93)(H,84,95)(H,85,97)(H,86,99)(H,87,98)(H4,73,74,77)(H3,75,78,102)/t40-,50-,51+,52+,53-,54+,55-,56-,57+,58+/m1/s1	(2S)-1-[(2S)-2-[[(2S)-2-[[(2R)-2-[[(2S)-2-[[(2S)-2-[[(2R)-2-[[(2R)-2-[[(2R)-2-acetamido-3-naphthalen-2-ylpropanoyl]amino]-3-(4-chlorophenyl)propanoyl]amino]-3-pyridin-3-ylpropanoyl]amino]-3-hydroxypropanoyl]amino]-3-(4-hydroxyphenyl)propanoyl]amino]-5-(carbamoylamino)pentanoyl]amino]-4-methylpentanoyl]amino]-5-(diaminomethylideneamino)pentanoyl]-N-[(2R)-1-amino-1-oxopropan-2-yl]pyrrolidine-2-carboxamide	5.91903	5.71634	5.52433	5.28928	6.73224	5.96254	5.45007	6.24028	6.15346	6.06189	6.31755	5.71003	5.77019	5.81235	5.92823	5.48782	5.49221	6.04395	5.48499	5.78264	5.73356	5.69578	5.67351	5.91154	5.41886	5.92448	5.95232	157.189
Vindesine	DB00309	[H][C@@]12N3CC[C@@]11C4=C(C=C(OC)C(=C4)[C@]4(C[C@@H]5C[N@@](C[C@](O)(CC)C5)CCC5=C4NC4=CC=CC=C54)C(=O)OC)N(C)[C@@]1([H])[C@](O)([C@H](O)[C@]2(CC)C=CC3)C(N)=O	InChI=1S/C43H55N5O7/c1-6-39(52)21-25-22-42(38(51)55-5,33-27(13-17-47(23-25)24-39)26-11-8-9-12-30(26)45-33)29-19-28-31(20-32(29)54-4)46(3)35-41(28)15-18-48-16-10-14-40(7-2,34(41)48)36(49)43(35,53)37(44)50/h8-12,14,19-20,25,34-36,45,49,52-53H,6-7,13,15-18,21-24H2,1-5H3,(H2,44,50)/t25-,34+,35-,36-,39+,40-,41-,42+,43+/m1/s1	methyl (13S,15S,17S)-13-[(1R,9R,10S,11R,12R,19R)-10-carbamoyl-12-ethyl-10,11-dihydroxy-5-methoxy-8-methyl-8,16-diazapentacyclo[10.6.1.01,9.02,7.016,19]nonadeca-2,4,6,13-tetraen-4-yl]-17-ethyl-17-hydroxy-1,11-diazatetracyclo[13.3.1.04,12.05,10]nonadeca-4(12),5,7,9-tetraene-13-carboxylate	5.9098	5.70707	5.51397	5.2772	6.75915	5.96229	5.44041	6.25105	6.15371	6.06148	6.32884	5.70065	5.76091	5.80308	5.92552	5.47839	5.48273	6.04353	5.47513	5.77343	5.72429	5.68643	5.66422	5.91113	5.40877	5.92033	5.95202	157.076
Vincristine	DB00541	CC[C@]1(O)C[C@@H]2CN(C1)CCC1=C(NC3=CC=CC=C13)[C@@](C2)(C(=O)OC)C1=C(OC)C=C2N(C=O)[C@@H]3[C@]4(CCN5CC=C[C@](CC)([C@@H]45)[C@@H](OC(C)=O)[C@]3(O)C(=O)OC)C2=C1	InChI=1S/C46H56N4O10/c1-7-42(55)22-28-23-45(40(53)58-5,36-30(14-18-48(24-28)25-42)29-12-9-10-13-33(29)47-36)32-20-31-34(21-35(32)57-4)50(26-51)38-44(31)16-19-49-17-11-15-43(8-2,37(44)49)39(60-27(3)52)46(38,56)41(54)59-6/h9-13,15,20-21,26,28,37-39,47,55-56H,7-8,14,16-19,22-25H2,1-6H3/t28-,37-,38+,39+,42-,43+,44+,45-,46-/m0/s1	methyl (1R,9R,10S,11R,12R,19R)-11-acetyloxy-12-ethyl-4-[(13S,15R,17S)-17-ethyl-17-hydroxy-13-methoxycarbonyl-1,11-diazatetracyclo[13.3.1.04,12.05,10]nonadeca-4(12),5,7,9-tetraen-13-yl]-8-formyl-10-hydroxy-5-methoxy-8,16-diazapentacyclo[10.6.1.01,9.02,7.016,19]nonadeca-2,4,6,13-tetraene-10-carboxylate	5.9094	5.70668	5.51358	5.27697	6.7555	5.96165	5.44005	6.24897	6.15306	6.06084	6.32675	5.70027	5.76052	5.80269	5.92513	5.47802	5.48237	6.0429	5.47474	5.77303	5.72389	5.68604	5.66385	5.91049	5.40841	5.91995	5.9514	157.057
Cobamamide	DB11191	[C@H]1(C[Co-3]2345[N+]6=C7C(C)=C8N2[C@]([H])([C@H](CC(=O)N)[C@]8(CCC(=O)NC[C@@H](C)OP([O-])(=O)O[C@@H]2[C@@H](CO)O[C@H](N8C=[N+]3C3=CC(C)=C(C)C=C83)[C@@H]2O)C)[C@@]2(C)[C@@](CC(=O)N)([C@H](CCC(=O)N)C(C(C)=C3[N+]4=C(C=C6C([C@@H]7CCC(=O)N)(C)C)[C@@H](CCC(=O)N)[C@@]3(CC(=O)N)C)=[N+]52)C)O[C@@H](N2C3=C(N=C2)C(=NC=N3)N)[C@H](O)[C@@H]1O	InChI=1S/C62H90N13O14P.C10H12N5O3.Co/c1-29-20-39-40(21-30(29)2)75(28-70-39)57-52(84)53(41(27-76)87-57)89-90(85,86)88-31(3)26-69-49(83)18-19-59(8)37(22-46(66)80)56-62(11)61(10,25-48(68)82)36(14-17-45(65)79)51(74-62)33(5)55-60(9,24-47(67)81)34(12-15-43(63)77)38(71-55)23-42-58(6,7)35(13-16-44(64)78)50(72-42)32(4)54(59)73-56;1-4-6(16)7(17)10(18-4)15-3-14-5-8(11)12-2-13-9(5)15;/h20-21,23,28,31,34-37,41,52-53,56-57,76,84H,12-19,22,24-27H2,1-11H3,(H15,63,64,65,66,67,68,69,71,72,73,74,77,78,79,80,81,82,83,85,86);2-4,6-7,10,16-17H,1H2,(H2,11,12,13);/q;;+2/p-2/t31-,34-,35-,36-,37+,41-,52-,53-,56-,57+,59-,60+,61+,62+;4-,6-,7-,10-;/m11./s1	(2R,3R,4S,5R)-2-(6-aminopurin-9-yl)-5-methanidyloxolane-3,4-diol;cobalt;[(2R,3S,4R,5S)-5-(5,6-dimethylbenzimidazol-1-yl)-4-hydroxy-2-(hydroxymethyl)oxolan-3-yl] [(2R)-1-[3-[(1R,2R,3R,7S,12S,13S,17S,18S,19R)-2,13,18-tris(2-amino-2-oxoethyl)-7,12,17-tris(3-amino-3-oxopropyl)-3,5,8,8,13,15,18,19-octamethyl-2,7,12,17-tetrahydro-1H-corrin-21-id-3-yl]propanoylamino]propan-2-yl] phosphate	5.91267	5.71009	5.52091	5.28587	6.68388	5.94674	5.44654	6.21077	6.12395	6.04615	6.28748	5.70443	5.76393	5.80606	5.91257	5.48224	5.4887	6.02822	5.48157	5.77632	5.72722	5.68946	5.66726	5.8958	5.41538	5.90873	5.93653	156.859
Cyanocobalamin	DB00115	C[C@H](CNC(=O)CC[C@]1(C)[C@@H](CC(N)=O)[C@H]2N=C1\C(C)=C1/N=C(/C=C3\N=C(\C(\C)=C4\[C@@H](CCC(N)=O)[C@](C)(CC(N)=O)[C@@]2(C)N4[Co+]C#N)[C@@](C)(CC(N)=O)[C@@H]3CCC(N)=O)C(C)(C)[C@@H]1CCC(N)=O)OP([O-])(=O)O[C@@H]1[C@@H](CO)O[C@@H]([C@@H]1O)N1C=NC2=C1C=C(C)C(C)=C2	InChI=1S/C62H90N13O14P.CN.Co/c1-29-20-39-40(21-30(29)2)75(28-70-39)57-52(84)53(41(27-76)87-57)89-90(85,86)88-31(3)26-69-49(83)18-19-59(8)37(22-46(66)80)56-62(11)61(10,25-48(68)82)36(14-17-45(65)79)51(74-62)33(5)55-60(9,24-47(67)81)34(12-15-43(63)77)38(71-55)23-42-58(6,7)35(13-16-44(64)78)50(72-42)32(4)54(59)73-56;1-2;/h20-21,23,28,31,34-37,41,52-53,56-57,76,84H,12-19,22,24-27H2,1-11H3,(H15,63,64,65,66,67,68,69,71,72,73,74,77,78,79,80,81,82,83,85,86);;/q;;+2/p-2/t31-,34-,35-,36-,37+,41-,52-,53-,56-,57+,59-,60+,61+,62+;;/m1../s1	cobalt(3+);[(2R,3S,4R,5S)-5-(5,6-dimethylbenzimidazol-1-yl)-4-hydroxy-2-(hydroxymethyl)oxolan-3-yl] [(2R)-1-[3-[(1R,2R,3R,5Z,7S,10Z,12S,13S,15Z,17S,18S,19R)-2,13,18-tris(2-amino-2-oxoethyl)-7,12,17-tris(3-amino-3-oxopropyl)-3,5,8,8,13,15,18,19-octamethyl-2,7,12,17-tetrahydro-1H-corrin-24-id-3-yl]propanoylamino]propan-2-yl] phosphate;cyanide	5.8925	5.68957	5.4964	5.2591	6.81671	5.9651	5.42263	6.26783	6.15674	6.06404	6.36012	5.68309	5.74356	5.78579	5.9082	5.46062	5.46515	6.04614	5.45756	5.75595	5.70678	5.66891	5.64684	5.90013	5.391	5.90305	5.94537	156.859
Fedratinib	DB12500	CC1=CN=C(NC2=CC=C(OCCN3CCCC3)C=C2)N=C1NC1=CC=CC(=C1)S(=O)(=O)NC(C)(C)C	InChI=1S/C27H36N6O3S/c1-20-19-28-26(30-21-10-12-23(13-11-21)36-17-16-33-14-5-6-15-33)31-25(20)29-22-8-7-9-24(18-22)37(34,35)32-27(2,3)4/h7-13,18-19,32H,5-6,14-17H2,1-4H3,(H2,28,29,30,31)	N-tert-butyl-3-[[5-methyl-2-[4-(2-pyrrolidin-1-ylethoxy)anilino]pyrimidin-4-yl]amino]benzenesulfonamide	5.90128	5.69857	5.50544	5.26867	6.75383	5.95302	5.43185	6.2446	6.14445	6.0522	6.32241	5.69211	5.75237	5.79454	5.91698	5.46982	5.47418	6.03428	5.4666	5.76493	5.71579	5.67792	5.65567	5.90184	5.40021	5.9118	5.94275	156.848
Plecanatide	DB13170	[H][C@@]12CSSC[C@H](NC(=O)CNC(=O)[C@@]([H])(NC(=O)[C@]([H])(CSSC[C@H](NC(=O)[C@H](CCC(O)=O)NC(=O)[C@H](CC(O)=O)NC(=O)[C@@H](N)CC(N)=O)C(=O)N[C@@H](CCC(O)=O)C(=O)N[C@@H](CC(C)C)C(=O)N1)NC(=O)[C@H](C)NC(=O)[C@@H](NC(=O)[C@H](CC(N)=O)NC(=O)[C@@H](NC2=O)C(C)C)C(C)C)[C@@H](C)O)C(=O)N[C@@H](CC(C)C)C(O)=O	InChI=1S/C65H104N18O26S4/c1-25(2)15-34-55(98)80-41-24-113-110-21-38(58(101)77-37(65(108)109)16-26(3)4)71-44(87)20-69-62(105)50(30(10)84)83-61(104)40(78-51(94)29(9)70-63(106)48(27(5)6)81-57(100)35(18-43(68)86)76-64(107)49(28(7)8)82-60(41)103)23-112-111-22-39(59(102)73-32(53(96)75-34)11-13-45(88)89)79-54(97)33(12-14-46(90)91)72-56(99)36(19-47(92)93)74-52(95)31(66)17-42(67)85/h25-41,48-50,84H,11-24,66H2,1-10H3,(H2,67,85)(H2,68,86)(H,69,105)(H,70,106)(H,71,87)(H,72,99)(H,73,102)(H,74,95)(H,75,96)(H,76,107)(H,77,101)(H,78,94)(H,79,97)(H,80,98)(H,81,100)(H,82,103)(H,83,104)(H,88,89)(H,90,91)(H,92,93)(H,108,109)/t29-,30+,31-,32-,33-,34-,35-,36-,37-,38-,39-,40-,41-,48-,49-,50-/m0/s1	(2S)-2-[[(1R,4S,7S,10S,13S,16R,19S,22S,25R,32S,38R)-10-(2-amino-2-oxoethyl)-25-[[(2S)-4-carboxy-2-[[(2S)-3-carboxy-2-[[(2S)-2,4-diamino-4-oxobutanoyl]amino]propanoyl]amino]butanoyl]amino]-22-(2-carboxyethyl)-32-[(1R)-1-hydroxyethyl]-4-methyl-19-(2-methylpropyl)-3,6,9,12,15,18,21,24,30,33,36-undecaoxo-7,13-di(propan-2-yl)-27,28,40,41-tetrathia-2,5,8,11,14,17,20,23,31,34,37-undecazabicyclo[14.13.13]dotetracontane-38-carbonyl]amino]-4-methylpentanoic acid	5.9148	5.71717	5.53309	5.30001	6.63156	5.93908	5.45733	6.18599	6.09932	6.03879	6.25916	5.71715	5.77113	5.80968	5.9053	5.49297	5.49981	6.02087	5.49319	5.78338	5.73561	5.69937	5.67583	5.88831	5.42726	5.90116	5.92888	156.826
Bosutinib	DB06616	COC1=CC(NC2=C(C=NC3=CC(OCCCN4CCN(C)CC4)=C(OC)C=C23)C#N)=C(Cl)C=C1Cl	InChI=1S/C26H29Cl2N5O3/c1-32-6-8-33(9-7-32)5-4-10-36-25-13-21-18(11-24(25)35-3)26(17(15-29)16-30-21)31-22-14-23(34-2)20(28)12-19(22)27/h11-14,16H,4-10H2,1-3H3,(H,30,31)	4-(2,4-dichloro-5-methoxyanilino)-6-methoxy-7-[3-(4-methylpiperazin-1-yl)propoxy]quinoline-3-carbonitrile	5.88534	5.68242	5.48926	5.25204	6.79863	5.95524	5.41557	6.25786	6.14675	6.05421	6.34653	5.67595	5.73643	5.77864	5.90103	5.45354	5.45801	6.03626	5.45042	5.7488	5.69963	5.66176	5.63971	5.89296	5.38394	5.89587	5.93818	156.635
Hydroxocobalamin	DB00200	[N+]1=2[Co-3]345([N+]6=C7[C@H]([C@@](CC(=O)N)(C)[C@@]6([C@@]6(N3C(=C(C)C3=[N+]4C(C(C)(C)[C@@H]3CCC(=O)N)=CC3=[N+]5C(=C7C)[C@@](CC(=O)N)([C@@H]3CCC(=O)N)C)[C@@](C)([C@H]6CC(=O)N)CCC(NC[C@@H](C)OP(=O)(O[C@@H]3[C@H](O[C@H](N(C4=CC(=C(C=C14)C)C)C=2)[C@@H]3O)CO)[O-])=O)[H])C)CCC(=O)N)O[H]	InChI=1S/C62H90N13O14P.Co.H2O/c1-29-20-39-40(21-30(29)2)75(28-70-39)57-52(84)53(41(27-76)87-57)89-90(85,86)88-31(3)26-69-49(83)18-19-59(8)37(22-46(66)80)56-62(11)61(10,25-48(68)82)36(14-17-45(65)79)51(74-62)33(5)55-60(9,24-47(67)81)34(12-15-43(63)77)38(71-55)23-42-58(6,7)35(13-16-44(64)78)50(72-42)32(4)54(59)73-56;;/h20-21,23,28,31,34-37,41,52-53,56-57,76,84H,12-19,22,24-27H2,1-11H3,(H15,63,64,65,66,67,68,69,71,72,73,74,77,78,79,80,81,82,83,85,86);;1H2/q;+3;/p-3/t31-,34-,35-,36-,37+,41-,52-,53-,56-,57+,59-,60+,61+,62+;;/m1../s1	cobalt;[(2R,3S,4R,5S)-5-(5,6-dimethylbenzimidazol-1-yl)-4-hydroxy-2-(hydroxymethyl)oxolan-3-yl] [(2R)-1-[3-[(1R,2R,3R,7S,12S,13S,17S,18S,19R)-2,13,18-tris(2-amino-2-oxoethyl)-7,12,17-tris(3-amino-3-oxopropyl)-3,5,8,8,13,15,18,19-octamethyl-2,7,12,17-tetrahydro-1H-corrin-21-id-3-yl]propanoylamino]propan-2-yl] phosphate;hydrate	5.90691	5.70625	5.51992	5.28622	6.63026	5.93125	5.44534	6.17991	6.09324	6.03089	6.25426	5.70378	5.7602	5.8018	5.89743	5.48101	5.48771	6.01297	5.48057	5.77239	5.72367	5.68741	5.66392	5.88049	5.41437	5.89335	5.92105	156.567
Micafungin	DB01141	CCCCCOC1=CC=C(C=C1)C1=CC(=NO1)C1=CC=C(C=C1)C(=O)N[C@H]1C[C@@H](O)[C@@H](O)NC(=O)[C@@H]2[C@@H](O)[C@@H](C)CN2C(=O)[C@@H](NC(=O)[C@@H](NC(=O)[C@@H]2C[C@@H](O)CN2C(=O)[C@@H](NC1=O)[C@@H](C)O)[C@H](O)[C@@H](O)C1=CC(OS(O)(=O)=O)=C(O)C=C1)[C@H](O)CC(N)=O	InChI=1S/C56H71N9O23S/c1-4-5-6-17-86-32-14-11-28(12-15-32)39-21-33(63-87-39)27-7-9-29(10-8-27)49(75)58-34-20-38(70)52(78)62-54(80)45-46(72)25(2)23-65(45)56(82)43(37(69)22-41(57)71)60-53(79)44(48(74)47(73)30-13-16-36(68)40(18-30)88-89(83,84)85)61-51(77)35-19-31(67)24-64(35)55(81)42(26(3)66)59-50(34)76/h7-16,18,21,25-26,31,34-35,37-38,42-48,52,66-70,72-74,78H,4-6,17,19-20,22-24H2,1-3H3,(H2,57,71)(H,58,75)(H,59,76)(H,60,79)(H,61,77)(H,62,80)(H,83,84,85)/t25-,26+,31+,34-,35-,37+,38+,42-,43-,44-,45-,46-,47-,48-,52+/m0/s1	[5-[(1S,2S)-2-[(3S,6S,9S,11R,15S,18S,20R,21R,24S,25S,26S)-3-[(1R)-3-amino-1-hydroxy-3-oxopropyl]-11,20,21,25-tetrahydroxy-15-[(1R)-1-hydroxyethyl]-26-methyl-2,5,8,14,17,23-hexaoxo-18-[[4-[5-(4-pentoxyphenyl)-1,2-oxazol-3-yl]benzoyl]amino]-1,4,7,13,16,22-hexazatricyclo[22.3.0.09,13]heptacosan-6-yl]-1,2-dihydroxyethyl]-2-hydroxyphenyl] hydrogen sulfate	5.88805	5.68533	5.49224	5.25657	6.72296	5.9359	5.41871	6.22075	6.12733	6.03498	6.29837	5.67892	5.73915	5.78133	5.90133	5.45668	5.46103	6.01706	5.45341	5.75168	5.70257	5.66471	5.64248	5.88464	5.38707	5.89763	5.92554	156.426
Bremelanotide	DB11653	CCCC[C@H](NC(C)=O)C(=O)N[C@H]1CC(=O)NCCCC[C@H](NC(=O)[C@H](CC2=CNC3=CC=CC=C23)NC(=O)[C@H](CCCNC(N)=N)NC(=O)[C@@H](CC2=CC=CC=C2)NC(=O)[C@H](CC2=CN=CN2)NC1=O)C(O)=O	InChI=1S/C50H68N14O10/c1-3-4-16-35(58-29(2)65)43(67)64-41-25-42(66)54-20-11-10-18-37(49(73)74)60-46(70)39(23-31-26-56-34-17-9-8-15-33(31)34)62-44(68)36(19-12-21-55-50(51)52)59-45(69)38(22-30-13-6-5-7-14-30)61-47(71)40(63-48(41)72)24-32-27-53-28-57-32/h5-9,13-15,17,26-28,35-41,56H,3-4,10-12,16,18-25H2,1-2H3,(H,53,57)(H,54,66)(H,58,65)(H,59,69)(H,60,70)(H,61,71)(H,62,68)(H,63,72)(H,64,67)(H,73,74)(H4,51,52,55)/t35-,36-,37-,38+,39-,40-,41-/m0/s1	(3S,6S,9R,12S,15S,23S)-15-[[(2S)-2-acetamidohexanoyl]amino]-9-benzyl-6-[3-(diaminomethylideneamino)propyl]-12-(1H-imidazol-5-ylmethyl)-3-(1H-indol-3-ylmethyl)-2,5,8,11,14,17-hexaoxo-1,4,7,10,13,18-hexazacyclotricosane-23-carboxylic acid	5.89666	5.71384	5.53782	5.30632	6.55814	5.90542	5.46027	6.14242	6.05676	6.01202	6.2074	5.71953	5.7612	5.78983	5.88491	5.49529	5.50428	5.98901	5.49798	5.7819	5.73534	5.70093	5.67353	5.8677	5.43223	5.88049	5.90769	156.419
Venetoclax	DB11581	CC1(C)CCC(CN2CCN(CC2)C2=CC=C(C(=O)NS(=O)(=O)C3=CC=C(NCC4CCOCC4)C(=C3)[N+]([O-])=O)C(OC3=CN=C4NC=CC4=C3)=C2)=C(C1)C1=CC=C(Cl)C=C1	InChI=1S/C45H50ClN7O7S/c1-45(2)15-11-33(39(26-45)31-3-5-34(46)6-4-31)29-51-17-19-52(20-18-51)35-7-9-38(42(24-35)60-36-23-32-12-16-47-43(32)49-28-36)44(54)50-61(57,58)37-8-10-40(41(25-37)53(55)56)48-27-30-13-21-59-22-14-30/h3-10,12,16,23-25,28,30,48H,11,13-15,17-22,26-27,29H2,1-2H3,(H,47,49)(H,50,54)	4-[4-[[2-(4-chlorophenyl)-4,4-dimethylcyclohexen-1-yl]methyl]piperazin-1-yl]-N-[3-nitro-4-(oxan-4-ylmethylamino)phenyl]sulfonyl-2-(1H-pyrrolo[2,3-b]pyridin-5-yloxy)benzamide	5.8823	5.6796	5.48771	5.25273	6.7019	5.92698	5.41354	6.20724	6.11844	6.02621	6.28462	5.67322	5.73343	5.77561	5.89255	5.45105	5.4556	6.00828	5.4485	5.74594	5.69685	5.65902	5.63678	5.87586	5.3823	5.88885	5.91676	156.222
Pentetreotide	DB12602	C[C@@H](O)[C@@H](CO)NC(=O)[C@@H]1CSSC[C@H](NC(=O)[C@@H](CC2=CC=CC=C2)NC(=O)CN(CCN(CCN(CC(O)=O)CC(O)=O)CC(O)=O)CC(O)=O)C(=O)N[C@@H](CC2=CC=CC=C2)C(=O)N[C@H](CC2=CNC3=CC=CC=C23)C(=O)N[C@@H](CCCCN)C(=O)N[C@@H]([C@@H](C)O)C(=O)N1	InChI=1S/C63H87N13O19S2/c1-37(78)48(34-77)70-62(94)50-36-97-96-35-49(71-58(90)45(25-39-13-5-3-6-14-39)66-51(80)29-75(31-53(83)84)23-21-74(30-52(81)82)22-24-76(32-54(85)86)33-55(87)88)61(93)68-46(26-40-15-7-4-8-16-40)59(91)69-47(27-41-28-65-43-18-10-9-17-42(41)43)60(92)67-44(19-11-12-20-64)57(89)73-56(38(2)79)63(95)72-50/h3-10,13-18,28,37-38,44-50,56,65,77-79H,11-12,19-27,29-36,64H2,1-2H3,(H,66,80)(H,67,92)(H,68,93)(H,69,91)(H,70,94)(H,71,90)(H,72,95)(H,73,89)(H,81,82)(H,83,84)(H,85,86)(H,87,88)/t37-,38-,44+,45-,46+,47-,48-,49+,50+,56+/m1/s1	2-[2-[[2-[[(2R)-1-[[(4R,7S,10S,13R,16S,19R)-10-(4-aminobutyl)-16-benzyl-4-[[(2R,3R)-1,3-dihydroxybutan-2-yl]carbamoyl]-7-[(1R)-1-hydroxyethyl]-13-(1H-indol-3-ylmethyl)-6,9,12,15,18-pentaoxo-1,2-dithia-5,8,11,14,17-pentazacycloicos-19-yl]amino]-1-oxo-3-phenylpropan-2-yl]amino]-2-oxoethyl]-(carboxymethyl)amino]ethyl-[2-[bis(carboxymethyl)amino]ethyl]amino]acetic acid	5.88904	5.69743	5.51458	5.28206	6.58797	5.91293	5.43803	6.15328	6.06661	6.01298	6.22445	5.69862	5.75167	5.78369	5.87925	5.47357	5.48128	5.99503	5.47472	5.76392	5.71619	5.68034	5.65646	5.86225	5.40877	5.87511	5.90282	156.183
Degarelix	DB06699	CC(C)C[C@H](NC(=O)[C@@H](CC1=CC=C(NC(N)=O)C=C1)NC(=O)[C@H](CC1=CC=C(NC(=O)[C@@H]2CC(=O)NC(=O)N2)C=C1)NC(=O)[C@H](CO)NC(=O)[C@@H](CC1=CC=CN=C1)NC(=O)[C@@H](CC1=CC=C(Cl)C=C1)NC(=O)[C@@H](CC1=CC=C2C=CC=CC2=C1)NC(C)=O)C(=O)N[C@@H](CCCCNC(C)C)C(=O)N1CCC[C@H]1C(=O)N[C@H](C)C(N)=O	InChI=1S/C82H103ClN18O16/c1-45(2)35-60(72(107)92-59(16-9-10-33-87-46(3)4)80(115)101-34-12-17-68(101)79(114)88-47(5)70(84)105)93-74(109)63(38-51-23-30-58(31-24-51)91-81(85)116)95-76(111)64(39-50-21-28-57(29-22-50)90-71(106)66-42-69(104)100-82(117)99-66)97-78(113)67(44-102)98-77(112)65(41-53-13-11-32-86-43-53)96-75(110)62(37-49-19-26-56(83)27-20-49)94-73(108)61(89-48(6)103)40-52-18-25-54-14-7-8-15-55(54)36-52/h7-8,11,13-15,18-32,36,43,45-47,59-68,87,102H,9-10,12,16-17,33-35,37-42,44H2,1-6H3,(H2,84,105)(H,88,114)(H,89,103)(H,90,106)(H,92,107)(H,93,109)(H,94,108)(H,95,111)(H,96,110)(H,97,113)(H,98,112)(H3,85,91,116)(H2,99,100,104,117)/t47-,59+,60+,61-,62-,63-,64+,65-,66+,67+,68+/m1/s1	(4S)-N-[4-[(2S)-2-[[(2S)-2-[[(2R)-2-[[(2R)-2-[[(2R)-2-acetamido-3-naphthalen-2-ylpropanoyl]amino]-3-(4-chlorophenyl)propanoyl]amino]-3-pyridin-3-ylpropanoyl]amino]-3-hydroxypropanoyl]amino]-3-[[(2R)-1-[[(2S)-1-[[(2S)-1-[(2S)-2-[[(2R)-1-amino-1-oxopropan-2-yl]carbamoyl]pyrrolidin-1-yl]-1-oxo-6-(propan-2-ylamino)hexan-2-yl]amino]-4-methyl-1-oxopentan-2-yl]amino]-3-[4-(carbamoylamino)phenyl]-1-oxopropan-2-yl]amino]-3-oxopropyl]phenyl]-2,6-dioxo-1,3-diazinane-4-carboxamide	5.86481	5.66188	5.46869	5.23137	6.79284	5.93739	5.39491	6.24018	6.1291	6.0363	6.33589	5.65538	5.71589	5.75818	5.88059	5.43291	5.43744	6.01844	5.42985	5.72825	5.67909	5.64121	5.6192	5.87251	5.36327	5.87544	5.91775	156.119
Methylcobalamin	DB03614	C1(CC[C@@]2([C@@H](CC(N)=O)[C@@]3([C@@]4([N+]5=C([C@H]([C@@]4(CC(N)=O)C)CCC(N)=O)C(C)=C4[N+]6=C(C=C7[N+]8=C([C@H](C7(C)C)CCC(N)=O)C(C)=C2N3[Co-3]568([N+]2=CN([C@H]3O[C@@H]([C@@H](OP(O[C@@H](CN1)C)([O-])=O)[C@H]3O)CO)C1=CC(C)=C(C=C21)C)C)[C@H]([C@@]4(CC(N)=O)C)CCC(N)=O)C)[H])C)=O	InChI=1S/C62H90N13O14P.CH3.Co/c1-29-20-39-40(21-30(29)2)75(28-70-39)57-52(84)53(41(27-76)87-57)89-90(85,86)88-31(3)26-69-49(83)18-19-59(8)37(22-46(66)80)56-62(11)61(10,25-48(68)82)36(14-17-45(65)79)51(74-62)33(5)55-60(9,24-47(67)81)34(12-15-43(63)77)38(71-55)23-42-58(6,7)35(13-16-44(64)78)50(72-42)32(4)54(59)73-56;;/h20-21,23,28,31,34-37,41,52-53,56-57,76,84H,12-19,22,24-27H2,1-11H3,(H15,63,64,65,66,67,68,69,71,72,73,74,77,78,79,80,81,82,83,85,86);1H3;/q;;+2/p-2/t31-,34-,35-,36-,37+,41-,52-,53-,56-,57+,59-,60+,61+,62+;;/m1../s1	carbanide;cobalt;[(2R,3S,4R,5S)-5-(5,6-dimethylbenzimidazol-1-yl)-4-hydroxy-2-(hydroxymethyl)oxolan-3-yl] [(2R)-1-[3-[(1R,2R,3R,7S,12S,13S,17S,18S,19R)-2,13,18-tris(2-amino-2-oxoethyl)-7,12,17-tris(3-amino-3-oxopropyl)-3,5,8,8,13,15,18,19-octamethyl-2,7,12,17-tetrahydro-1H-corrin-21-id-3-yl]propanoylamino]propan-2-yl] phosphate	5.88702	5.69221	5.50851	5.27566	6.59322	5.91124	5.43267	6.15335	6.06668	6.01091	6.22558	5.69254	5.74649	5.78186	5.87747	5.46836	5.47521	5.99299	5.46863	5.75872	5.71099	5.67474	5.65119	5.86048	5.40269	5.87334	5.90104	156.094
Rifapentine	DB01201	CO[C@H]1\C=C\O[C@@]2(C)OC3=C(C2=O)C2=C(C(O)=C3C)C(O)=C(NC(=O)\C(C)=C/C=C/[C@H](C)[C@H](O)[C@@H](C)[C@@H](O)[C@@H](C)[C@H](OC(C)=O)[C@@H]1C)C(\C=N\N1CCN(CC1)C1CCCC1)=C2O	InChI=1S/C47H64N4O12/c1-24-13-12-14-25(2)46(59)49-37-32(23-48-51-20-18-50(19-21-51)31-15-10-11-16-31)41(56)34-35(42(37)57)40(55)29(6)44-36(34)45(58)47(8,63-44)61-22-17-33(60-9)26(3)43(62-30(7)52)28(5)39(54)27(4)38(24)53/h12-14,17,22-24,26-28,31,33,38-39,43,53-57H,10-11,15-16,18-21H2,1-9H3,(H,49,59)/b13-12+,22-17+,25-14-,48-23+/t24-,26+,27+,28+,33-,38-,39+,43+,47-/m0/s1	[(7S,9E,11S,12R,13S,14R,15R,16R,17S,18S,19E,21Z)-26-[(Z)-(4-cyclopentylpiperazin-1-yl)iminomethyl]-2,15,17,27,29-pentahydroxy-11-methoxy-3,7,12,14,16,18,22-heptamethyl-6,23-dioxo-8,30-dioxa-24-azatetracyclo[23.3.1.14,7.05,28]triaconta-1(29),2,4,9,19,21,25,27-octaen-13-yl] acetate	5.87722	5.67456	5.48325	5.24823	6.6778	5.91681	5.40903	6.19178	6.10496	6.01619	6.26891	5.6682	5.72839	5.77056	5.88252	5.44603	5.4511	5.99825	5.44392	5.74084	5.69175	5.65397	5.63171	5.86582	5.3778	5.87875	5.9066	156.005
Rifampicin	DB01045	CO[C@H]1\C=C\O[C@@]2(C)OC3=C(C2=O)C2=C(O)C(\C=N\N4CCN(C)CC4)=C(NC(=O)\C(C)=C/C=C/[C@H](C)[C@H](O)[C@@H](C)[C@@H](O)[C@@H](C)[C@H](OC(C)=O)[C@@H]1C)C(O)=C2C(O)=C3C	InChI=1S/C43H58N4O12/c1-21-12-11-13-22(2)42(55)45-33-28(20-44-47-17-15-46(9)16-18-47)37(52)30-31(38(33)53)36(51)26(6)40-32(30)41(54)43(8,59-40)57-19-14-29(56-10)23(3)39(58-27(7)48)25(5)35(50)24(4)34(21)49/h11-14,19-21,23-25,29,34-35,39,49-53H,15-18H2,1-10H3,(H,45,55)/b12-11+,19-14+,22-13-,44-20+/t21-,23+,24+,25+,29-,34-,35+,39+,43-/m0/s1	[(7S,9E,11S,12R,13S,14R,15R,16R,17S,18S,19E,21Z)-2,15,17,27,29-pentahydroxy-11-methoxy-3,7,12,14,16,18,22-heptamethyl-26-[(Z)-(4-methylpiperazin-1-yl)iminomethyl]-6,23-dioxo-8,30-dioxa-24-azatetracyclo[23.3.1.14,7.05,28]triaconta-1(29),2,4,9,19,21,25,27-octaen-13-yl] acetate	5.86092	5.6581	5.46495	5.22777	6.73912	5.91978	5.3913	6.22072	6.1112	6.01872	6.29864	5.65163	5.71204	5.7542	5.87661	5.42928	5.4337	6.00078	5.42611	5.72448	5.67532	5.63745	5.61535	5.8684	5.35967	5.87145	5.90924	155.857
Trabectedin	DB05109	[H][C@@]12[C@@H]3SC[C@]4(NCCC5=C4C=C(OC)C(O)=C5)C(=O)OC[C@H](N1[C@@H](O)[C@@H]1CC4=CC(C)=C(OC)C(O)=C4[C@H]2N1C)C1=C2OCOC2=C(C)C(OC(C)=O)=C31	InChI=1S/C39H43N3O11S/c1-16-9-20-10-22-37(46)42-23-13-50-38(47)39(21-12-25(48-5)24(44)11-19(21)7-8-40-39)14-54-36(30(42)29(41(22)4)26(20)31(45)32(16)49-6)28-27(23)35-34(51-15-52-35)17(2)33(28)53-18(3)43/h9,11-12,22-23,29-30,36-37,40,44-46H,7-8,10,13-15H2,1-6H3/t22-,23-,29+,30+,36+,37-,39+/m0/s1	[(1R,2R,3R,11S,12S,14R,26R)-5,6',12-trihydroxy-6,7'-dimethoxy-7,21,30-trimethyl-27-oxospiro[17,19,28-trioxa-24-thia-13,30-diazaheptacyclo[12.9.6.13,11.02,13.04,9.015,23.016,20]triaconta-4(9),5,7,15,20,22-hexaene-26,1'-3,4-dihydro-2H-isoquinoline]-22-yl] acetate	5.84787	5.64498	5.45173	5.21431	6.80102	5.92715	5.37797	6.22998	6.11888	6.02043	6.33578	5.63842	5.69902	5.74139	5.86385	5.41596	5.42049	6.00821	5.41289	5.71129	5.66212	5.62424	5.60232	5.85576	5.34631	5.85869	5.90097	155.732
Tesamorelin	DB08869	CC\C=C\CC(=O)N[C@@H](CC1=CC=C(O)C=C1)C(=O)N[C@@H](C)C(=O)N[C@@H](CC(O)=O)C(=O)N[C@@H](C)C(=O)N[C@@H](C(C)CC)C(=O)N[C@@H](CC1=CC=CC=C1)C(=O)N[C@@H](C(C)O)C(=O)N[C@@H](CC(N)=O)C(=O)N[C@@H](CO)C(=O)N[C@@H](CC1=CC=C(O)C=C1)C(=O)N[C@@H](CCCNC(N)=N)C(=O)N[C@@H](CCCCN)C(=O)N[C@@H](C(C)C)C(=O)N[C@@H](CC(C)C)C(=O)NCC(=O)N[C@@H](CCC(N)=O)C(=O)N[C@@H](CC(C)C)C(=O)N[C@@H](CO)C(=O)N[C@@H](C)C(=O)N[C@@H](CCCNC(N)=N)C(=O)N[C@@H](CCCCN)C(=O)N[C@@H](CC(C)C)C(=O)N[C@@H](CC(C)C)C(=O)N[C@@H](CCC(N)=O)C(=O)N[C@@H](CC(O)=O)C(=O)N[C@@H](C(C)CC)C(=O)N[C@@H](CCSC)C(=O)N[C@@H](CO)C(=O)N[C@@H](CCCNC(N)=N)C(=O)N[C@@H](CCC(N)=O)C(=O)N[C@@H](CCC(N)=O)C(=O)NCC(=O)N[C@@H](CCC(N)=O)C(=O)N[C@@H](CO)C(=O)N[C@@H](CC(N)=O)C(=O)N[C@@H](CCC(N)=O)C(=O)N[C@@H](CCCNC(N)=N)C(=O)NCC(=O)N[C@@H](C)C(=O)N[C@@H](CCCNC(N)=N)C(=O)N[C@@H](C)C(=O)N[C@@H](CCCNC(N)=N)C(=O)N[C@@H](CC(C)C)C(N)=O	InChI=1S/C216H360N72O63S/c1-25-28-30-53-161(304)256-142(90-118-54-58-120(294)59-55-118)193(334)251-114(21)175(316)271-147(94-165(308)309)194(335)252-115(22)176(317)286-168(109(16)26-2)209(350)279-144(89-117-43-31-29-32-44-117)201(342)288-170(116(23)293)210(351)280-146(93-160(226)303)200(341)284-152(102-292)205(346)275-143(91-119-56-60-121(295)61-57-119)198(339)263-128(51-41-81-244-215(236)237)182(323)262-124(46-34-36-76-218)192(333)285-167(108(14)15)207(348)278-138(85-104(6)7)179(320)248-98-164(307)254-131(63-69-154(220)297)186(327)273-141(88-107(12)13)197(338)283-149(99-289)203(344)253-113(20)174(315)258-126(49-39-79-242-213(232)233)181(322)261-123(45-33-35-75-217)185(326)272-140(87-106(10)11)196(337)274-139(86-105(8)9)195(336)267-135(67-73-158(224)301)190(331)277-148(95-166(310)311)202(343)287-169(110(17)27-3)208(349)269-136(74-83-352-24)191(332)282-150(100-290)204(345)264-129(52-42-82-245-216(238)239)183(324)266-133(65-71-156(222)299)189(330)265-130(62-68-153(219)296)178(319)247-97-163(306)255-132(64-70-155(221)298)187(328)281-151(101-291)206(347)276-145(92-159(225)302)199(340)268-134(66-72-157(223)300)188(329)260-122(47-37-77-240-211(228)229)177(318)246-96-162(305)249-111(18)172(313)257-125(48-38-78-241-212(230)231)180(321)250-112(19)173(314)259-127(50-40-80-243-214(234)235)184(325)270-137(171(227)312)84-103(4)5/h28-32,43-44,54-61,103-116,122-152,167-170,289-295H,25-27,33-42,45-53,62-102,217-218H2,1-24H3,(H2,219,296)(H2,220,297)(H2,221,298)(H2,222,299)(H2,223,300)(H2,224,301)(H2,225,302)(H2,226,303)(H2,227,312)(H,246,318)(H,247,319)(H,248,320)(H,249,305)(H,250,321)(H,251,334)(H,252,335)(H,253,344)(H,254,307)(H,255,306)(H,256,304)(H,257,313)(H,258,315)(H,259,314)(H,260,329)(H,261,322)(H,262,323)(H,263,339)(H,264,345)(H,265,330)(H,266,324)(H,267,336)(H,268,340)(H,269,349)(H,270,325)(H,271,316)(H,272,326)(H,273,327)(H,274,337)(H,275,346)(H,276,347)(H,277,331)(H,278,348)(H,279,350)(H,280,351)(H,281,328)(H,282,332)(H,283,338)(H,284,341)(H,285,333)(H,286,317)(H,287,343)(H,288,342)(H,308,309)(H,310,311)(H4,228,229,240)(H4,230,231,241)(H4,232,233,242)(H4,234,235,243)(H4,236,237,244)(H4,238,239,245)/b30-28+/t109?,110?,111-,112-,113-,114-,115-,116?,122-,123-,124-,125-,126-,127-,128-,129-,130-,131-,132-,133-,134-,135-,136-,137-,138-,139-,140-,141-,142-,143-,144-,145-,146-,147-,148-,149-,150-,151-,152-,167-,168-,169-,170-/m0/s1	(3S)-4-[[(2S)-1-[[(2S)-1-[[(2S)-1-[[(2S)-1-[[(2S)-4-amino-1-[[(2S)-1-[[(2S)-1-[[(2S)-1-[[(2S)-6-amino-1-[[(2S)-1-[[(2S)-1-[[2-[[(2S)-5-amino-1-[[(2S)-1-[[(2S)-1-[[(2S)-1-[[(2S)-1-[[(2S)-6-amino-1-[[(2S)-1-[[(2S)-1-[[(2S)-5-amino-1-[[(2S)-1-[[(2S)-1-[[(2S)-1-[[(2S)-1-[[(2S)-1-[[(2S)-5-amino-1-[[(2S)-5-amino-1-[[2-[[(2S)-5-amino-1-[[(2S)-1-[[(2S)-4-amino-1-[[(2S)-5-amino-1-[[(2S)-1-[[2-[[(2S)-1-[[(2S)-1-[[(2S)-1-[[(2S)-1-[[(2S)-1-amino-4-methyl-1-oxopentan-2-yl]amino]-5-carbamimidamido-1-oxopentan-2-yl]amino]-1-oxopropan-2-yl]amino]-5-carbamimidamido-1-oxopentan-2-yl]amino]-1-oxopropan-2-yl]amino]-2-oxoethyl]amino]-5-carbamimidamido-1-oxopentan-2-yl]amino]-1,5-dioxopentan-2-yl]amino]-1,4-dioxobutan-2-yl]amino]-3-hydroxy-1-oxopropan-2-yl]amino]-1,5-dioxopentan-2-yl]amino]-2-oxoethyl]amino]-1,5-dioxopentan-2-yl]amino]-1,5-dioxopentan-2-yl]amino]-5-carbamimidamido-1-oxopentan-2-yl]amino]-3-hydroxy-1-oxopropan-2-yl]amino]-4-methylsulfanyl-1-oxobutan-2-yl]amino]-3-methyl-1-oxopentan-2-yl]amino]-3-carboxy-1-oxopropan-2-yl]amino]-1,5-dioxopentan-2-yl]amino]-4-methyl-1-oxopentan-2-yl]amino]-4-methyl-1-oxopentan-2-yl]amino]-1-oxohexan-2-yl]amino]-5-carbamimidamido-1-oxopentan-2-yl]amino]-1-oxopropan-2-yl]amino]-3-hydroxy-1-oxopropan-2-yl]amino]-4-methyl-1-oxopentan-2-yl]amino]-1,5-dioxopentan-2-yl]amino]-2-oxoethyl]amino]-4-methyl-1-oxopentan-2-yl]amino]-3-methyl-1-oxobutan-2-yl]amino]-1-oxohexan-2-yl]amino]-5-carbamimidamido-1-oxopentan-2-yl]amino]-3-(4-hydroxyphenyl)-1-oxopropan-2-yl]amino]-3-hydroxy-1-oxopropan-2-yl]amino]-1,4-dioxobutan-2-yl]amino]-3-hydroxy-1-oxobutan-2-yl]amino]-1-oxo-3-phenylpropan-2-yl]amino]-3-methyl-1-oxopentan-2-yl]amino]-1-oxopropan-2-yl]amino]-3-[[(2S)-2-[[(2S)-2-[[(E)-hex-3-enoyl]amino]-3-(4-hydroxyphenyl)propanoyl]amino]propanoyl]amino]-4-oxobutanoic acid	5.86971	5.66712	5.47849	5.24342	6.61937	5.89638	5.40412	6.15683	6.07014	5.99601	6.23244	5.66186	5.72097	5.76312	5.86244	5.43969	5.44628	5.97808	5.43914	5.73334	5.68425	5.64649	5.62435	5.84554	5.37296	5.85836	5.88616	155.597
Atosiban	DB09059	[H][C@]1(NC(=O)[C@@]([H])(NC(=O)[C@@H](CC2=CC=C(OCC)C=C2)NC(=O)CCSSC[C@H](NC(=O)[C@H](CC(N)=O)NC1=O)C(=O)N1CCC[C@H]1C(=O)N[C@@H](CCCN)C(=O)NCC(N)=O)[C@@H](C)CC)[C@@H](C)O	InChI=1S/C43H67N11O12S2/c1-5-23(3)35-41(63)53-36(24(4)55)42(64)50-29(20-32(45)56)38(60)51-30(43(65)54-17-8-10-31(54)40(62)49-27(9-7-16-44)37(59)47-21-33(46)57)22-68-67-18-15-34(58)48-28(39(61)52-35)19-25-11-13-26(14-12-25)66-6-2/h11-14,23-24,27-31,35-36,55H,5-10,15-22,44H2,1-4H3,(H2,45,56)(H2,46,57)(H,47,59)(H,48,58)(H,49,62)(H,50,64)(H,51,60)(H,52,61)(H,53,63)/t23-,24+,27-,28+,29-,30-,31-,35-,36-/m0/s1	(2S)-N-[(2S)-5-amino-1-[(2-amino-2-oxoethyl)amino]-1-oxopentan-2-yl]-1-[(4R,7S,10S,13S,16R)-7-(2-amino-2-oxoethyl)-13-[(2S)-butan-2-yl]-16-[(4-ethoxyphenyl)methyl]-10-[(1R)-1-hydroxyethyl]-6,9,12,15,18-pentaoxo-1,2-dithia-5,8,11,14,17-pentazacycloicosane-4-carbonyl]pyrrolidine-2-carboxamide	5.8597	5.65705	5.46821	5.2331	6.62344	5.88966	5.3938	6.15439	6.0676	5.98912	6.23061	5.6517	5.7109	5.75309	5.85549	5.42943	5.436	5.97119	5.42887	5.72335	5.67426	5.63648	5.61423	5.83878	5.36265	5.8516	5.87944	155.384
Edotreotide gallium Ga-68	DB15494	[68Ga+3].C[C@@H](O)[C@@H](CO)NC(=O)[C@@H]1CSSC[C@H](NC(=O)[C@@H](CC2=CC=CC=C2)NC(=O)CN2CCN(CC([O-])=O)CCN(CC([O-])=O)CCN(CC([O-])=O)CC2)C(=O)N[C@@H](CC2=CC=C(O)C=C2)C(=O)N[C@H](CC2=CNC3=C2C=CC=C3)C(=O)N[C@@H](CCCCN)C(=O)N[C@@H]([C@@H](C)O)C(=O)N1	InChI=1S/C65H92N14O18S2.Ga/c1-39(81)51(36-80)72-64(96)53-38-99-98-37-52(73-60(92)48(28-41-10-4-3-5-11-41)68-54(84)32-76-20-22-77(33-55(85)86)24-26-79(35-57(89)90)27-25-78(23-21-76)34-56(87)88)63(95)70-49(29-42-15-17-44(83)18-16-42)61(93)71-50(30-43-31-67-46-13-7-6-12-45(43)46)62(94)69-47(14-8-9-19-66)59(91)75-58(40(2)82)65(97)74-53;/h3-7,10-13,15-18,31,39-40,47-53,58,67,80-83H,8-9,14,19-30,32-38,66H2,1-2H3,(H,68,84)(H,69,94)(H,70,95)(H,71,93)(H,72,96)(H,73,92)(H,74,97)(H,75,91)(H,85,86)(H,87,88)(H,89,90);/q;+3/p-3/t39-,40-,47+,48-,49?,50-,51-,52+,53?,58?;/m1./s1/i;1-2	2-[4-[2-[[(2R)-1-[[(4R,7S,10S,13R,16S,19R)-10-(4-aminobutyl)-4-[[(2R,3R)-1,3-dihydroxybutan-2-yl]carbamoyl]-7-[(1R)-1-hydroxyethyl]-16-[(4-hydroxyphenyl)methyl]-13-(1H-indol-3-ylmethyl)-6,9,12,15,18-pentaoxo-1,2-dithia-5,8,11,14,17-pentazacycloicos-19-yl]amino]-1-oxo-3-phenylpropan-2-yl]amino]-2-oxoethyl]-7,10-bis(carboxylatomethyl)-1,4,7,10-tetrazacyclododec-1-yl]acetate;gallium-68(3+)	5.85544	5.67379	5.49541	5.26389	6.5239	5.86879	5.41789	6.10585	6.02022	5.97524	6.17123	5.67815	5.71994	5.74857	5.84407	5.45293	5.46189	5.95222	5.45559	5.74093	5.69434	5.65989	5.63342	5.82709	5.38984	5.83988	5.86758	155.338
Gilteritinib	DB12141	CCC1=C(NC2CCOCC2)N=C(NC2=CC=C(N3CCC(CC3)N3CCN(C)CC3)C(OC)=C2)C(=N1)C(N)=O	InChI=1S/C29H44N8O3/c1-4-23-28(31-20-9-17-40-18-10-20)34-29(26(33-23)27(30)38)32-21-5-6-24(25(19-21)39-3)37-11-7-22(8-12-37)36-15-13-35(2)14-16-36/h5-6,19-20,22H,4,7-18H2,1-3H3,(H2,30,38)(H2,31,32,34)	6-ethyl-3-[3-methoxy-4-[4-(4-methylpiperazin-1-yl)piperidin-1-yl]anilino]-5-(oxan-4-ylamino)pyrazine-2-carboxamide	5.84895	5.64623	5.45315	5.21798	6.67329	5.89335	5.37967	6.17671	6.08478	5.99268	6.25416	5.63984	5.70006	5.74226	5.85903	5.41761	5.42196	5.97476	5.41432	5.71257	5.66348	5.62562	5.6034	5.84234	5.348	5.85529	5.88312	155.325
Deserpidine	DB01089	[H][C@]12C[C@@H](OC(=O)C3=CC(OC)=C(OC)C(OC)=C3)[C@H](OC)[C@@H](C(=O)OC)[C@@]1([H])C[C@@]1([H])N(CCC3=C1NC1=CC=CC=C31)C2	InChI=1S/C32H38N2O8/c1-37-24-12-17(13-25(38-2)29(24)39-3)31(35)42-26-14-18-16-34-11-10-20-19-8-6-7-9-22(19)33-28(20)23(34)15-21(18)27(30(26)40-4)32(36)41-5/h6-9,12-13,18,21,23,26-27,30,33H,10-11,14-16H2,1-5H3/t18-,21+,23-,26-,27+,30+/m1/s1	methyl (1R,15S,17R,18R,19S,20S)-18-methoxy-17-(3,4,5-trimethoxybenzoyl)oxy-1,3,11,12,14,15,16,17,18,19,20,21-dodecahydroyohimban-19-carboxylate	5.85356	5.66872	5.48803	5.25646	6.52929	5.86946	5.41103	6.1068	6.02093	5.97582	6.17361	5.6716	5.71803	5.74769	5.84324	5.44625	5.4545	5.95279	5.44821	5.73576	5.68806	5.65332	5.62831	5.82621	5.38243	5.83906	5.86677	155.256
Glecaprevir	DB13879	CC(C)(C)[C@@H]1NC(=O)O[C@@H]2CCC[C@H]2OC\C=C\C(F)(F)C2=NC3=C(C=CC=C3)N=C2O[C@@H]2C[C@H](N(C2)C1=O)C(=O)N[C@@]1(C[C@H]1C(F)F)C(=O)NS(=O)(=O)C1(C)CC1	InChI=1S/C38H46F4N6O9S/c1-35(2,3)28-32(50)48-19-20(17-24(48)30(49)46-37(18-21(37)29(39)40)33(51)47-58(53,54)36(4)14-15-36)56-31-27(43-22-9-5-6-10-23(22)44-31)38(41,42)13-8-16-55-25-11-7-12-26(25)57-34(52)45-28/h5-6,8-10,13,20-21,24-26,28-29H,7,11-12,14-19H2,1-4H3,(H,45,52)(H,46,49)(H,47,51)/b13-8+/t20-,21+,24+,25-,26-,28-,37-/m1/s1	(1R,14E,18R,22R,26S,29S)-26-tert-butyl-N-[(1R,2R)-2-(difluoromethyl)-1-[(1-methylcyclopropyl)sulfonylcarbamoyl]cyclopropyl]-13,13-difluoro-24,27-dioxo-2,17,23-trioxa-4,11,25,28-tetrazapentacyclo[26.2.1.03,12.05,10.018,22]hentriaconta-3,5,7,9,11,14-hexaene-29-carboxamide	5.855	5.65239	5.46383	5.22873	6.61193	5.88409	5.38941	6.14599	6.05924	5.98359	6.22198	5.64723	5.70624	5.7484	5.85001	5.42503	5.43162	5.96567	5.42448	5.71864	5.66955	5.63178	5.60957	5.83326	5.35826	5.84605	5.87387	155.236
Abarelix	DB00106	CC(C)C[C@H](NC(=O)[C@@H](CC(N)=O)NC(=O)[C@H](CC1=CC=C(O)C=C1)N(C)C(=O)[C@H](CO)NC(=O)[C@@H](CC1=CN=CC=C1)NC(=O)[C@@H](CC1=CC=C(Cl)C=C1)NC(=O)[C@@H](CC1=CC2=C(C=CC=C2)C=C1)NC(C)=O)C(=O)N[C@@H](CCCCNC(C)C)C(=O)N1CCC[C@H]1C(=O)N[C@H](C)C(N)=O	InChI=1S/C72H95ClN14O14/c1-41(2)32-54(64(93)80-53(17-10-11-30-77-42(3)4)72(101)87-31-13-18-60(87)69(98)78-43(5)63(75)92)81-68(97)58(38-62(74)91)84-70(99)61(37-46-22-27-52(90)28-23-46)86(7)71(100)59(40-88)85-67(96)57(36-48-14-12-29-76-39-48)83-66(95)56(34-45-20-25-51(73)26-21-45)82-65(94)55(79-44(6)89)35-47-19-24-49-15-8-9-16-50(49)33-47/h8-9,12,14-16,19-29,33,39,41-43,53-61,77,88,90H,10-11,13,17-18,30-32,34-38,40H2,1-7H3,(H2,74,91)(H2,75,92)(H,78,98)(H,79,89)(H,80,93)(H,81,97)(H,82,94)(H,83,95)(H,84,99)(H,85,96)/t43-,53+,54+,55-,56-,57-,58-,59+,60+,61+/m1/s1	(2R)-2-[[(2S)-2-[[(2S)-2-[[(2R)-2-[[(2R)-2-[[(2R)-2-acetamido-3-naphthalen-2-ylpropanoyl]amino]-3-(4-chlorophenyl)propanoyl]amino]-3-pyridin-3-ylpropanoyl]amino]-3-hydroxypropanoyl]-methylamino]-3-(4-hydroxyphenyl)propanoyl]amino]-N-[(2S)-1-[[(2S)-1-[(2S)-2-[[(2R)-1-amino-1-oxopropan-2-yl]carbamoyl]pyrrolidin-1-yl]-1-oxo-6-(propan-2-ylamino)hexan-2-yl]amino]-4-methyl-1-oxopentan-2-yl]butanediamide	5.84735	5.64465	5.45345	5.21838	6.64839	5.88616	5.37913	6.16295	6.07613	5.98555	6.24007	5.63834	5.69849	5.7407	5.85189	5.41612	5.42125	5.96762	5.41414	5.71097	5.66188	5.6241	5.60182	5.8352	5.34797	5.84809	5.87593	155.197
Rescinnamine	DB01180	[H][C@]12C[C@@H](OC(=O)C=CC3=CC(OC)=C(OC)C(OC)=C3)[C@H](OC)[C@@H](C(=O)OC)[C@@]1([H])C[C@@]1([H])N(CCC3=C1NC1=C3C=CC(OC)=C1)C2	InChI=1S/C35H42N2O9/c1-40-21-8-9-22-23-11-12-37-18-20-15-29(46-30(38)10-7-19-13-27(41-2)33(43-4)28(14-19)42-3)34(44-5)31(35(39)45-6)24(20)17-26(37)32(23)36-25(22)16-21/h7-10,13-14,16,20,24,26,29,31,34,36H,11-12,15,17-18H2,1-6H3/b10-7+/t20-,24+,26-,29-,31+,34+/m1/s1	methyl (1R,15S,17R,18R,19S,20S)-6,18-dimethoxy-17-[3-(3,4,5-trimethoxyphenyl)prop-2-enoyloxy]-1,3,11,12,14,15,16,17,18,19,20,21-dodecahydroyohimban-19-carboxylate	5.85341	5.65626	5.47001	5.23652	6.57105	5.87755	5.39548	6.1259	6.03923	5.97742	6.19899	5.65411	5.71022	5.74818	5.84377	5.43105	5.4378	5.95948	5.43066	5.72242	5.67374	5.6375	5.61399	5.82678	5.36442	5.83962	5.86733	155.163
Bivalirudin	DB00006	CC[C@H](C)[C@H](NC(=O)[C@H](CCC(O)=O)NC(=O)[C@H](CCC(O)=O)NC(=O)[C@H](CC1=CC=CC=C1)NC(=O)[C@H](CC(O)=O)NC(=O)CNC(=O)[C@H](CC(N)=O)NC(=O)CNC(=O)CNC(=O)CNC(=O)CNC(=O)[C@@H]1CCCN1C(=O)[C@H](CCCNC(N)=N)NC(=O)[C@@H]1CCCN1C(=O)[C@H](N)CC1=CC=CC=C1)C(=O)N1CCC[C@H]1C(=O)N[C@@H](CCC(O)=O)C(=O)N[C@@H](CCC(O)=O)C(=O)N[C@@H](CC1=CC=C(O)C=C1)C(=O)N[C@@H](CC(C)C)C(O)=O	InChI=1S/C98H138N24O33/c1-5-52(4)82(96(153)122-39-15-23-70(122)92(149)114-60(30-34-79(134)135)85(142)111-59(29-33-78(132)133)86(143)116-64(43-55-24-26-56(123)27-25-55)89(146)118-67(97(154)155)40-51(2)3)119-87(144)61(31-35-80(136)137)112-84(141)58(28-32-77(130)131)113-88(145)63(42-54-18-10-7-11-19-54)117-90(147)66(45-81(138)139)110-76(129)50-107-83(140)65(44-71(100)124)109-75(128)49-106-73(126)47-104-72(125)46-105-74(127)48-108-91(148)68-21-13-38-121(68)95(152)62(20-12-36-103-98(101)102)115-93(150)69-22-14-37-120(69)94(151)57(99)41-53-16-8-6-9-17-53/h6-11,16-19,24-27,51-52,57-70,82,123H,5,12-15,20-23,28-50,99H2,1-4H3,(H2,100,124)(H,104,125)(H,105,127)(H,106,126)(H,107,140)(H,108,148)(H,109,128)(H,110,129)(H,111,142)(H,112,141)(H,113,145)(H,114,149)(H,115,150)(H,116,143)(H,117,147)(H,118,146)(H,119,144)(H,130,131)(H,132,133)(H,134,135)(H,136,137)(H,138,139)(H,154,155)(H4,101,102,103)/t52-,57+,58-,59-,60-,61-,62-,63-,64-,65-,66-,67-,68-,69-,70-,82-/m0/s1	(2S)-2-[[(2S)-2-[[(2S)-2-[[(2S)-2-[[(2S)-1-[(2S,3S)-2-[[(2S)-2-[[(2S)-2-[[(2S)-2-[[(2S)-2-[[2-[[(2S)-4-amino-2-[[2-[[2-[[2-[[2-[[(2S)-1-[(2S)-2-[[(2S)-1-[(2R)-2-amino-3-phenylpropanoyl]pyrrolidine-2-carbonyl]amino]-5-carbamimidamidopentanoyl]pyrrolidine-2-carbonyl]amino]acetyl]amino]acetyl]amino]acetyl]amino]acetyl]amino]-4-oxobutanoyl]amino]acetyl]amino]-3-carboxypropanoyl]amino]-3-phenylpropanoyl]amino]-4-carboxybutanoyl]amino]-4-carboxybutanoyl]amino]-3-methylpentanoyl]pyrrolidine-2-carbonyl]amino]-4-carboxybutanoyl]amino]-4-carboxybutanoyl]amino]-3-(4-hydroxyphenyl)propanoyl]amino]-4-methylpentanoic acid	5.84646	5.66539	5.48849	5.25698	6.51107	5.85821	5.41096	6.09517	6.00961	5.96478	6.15991	5.67038	5.71095	5.73954	5.83461	5.44599	5.45496	5.94182	5.44867	5.73316	5.68657	5.65212	5.62493	5.81748	5.38291	5.83003	5.85773	155.099
Icatibant	DB06196	[H][C@]12CC(N(C(=O)C3CC4=CC=CC=C4CN3C(=O)[C@H](CO)NC(=O)[C@H](CC3=CC=CS3)NC(=O)CNC(=O)C3C[C@@H](O)CN3C(=O)C3CCCN3C(=O)C(CCCN=C(N)N)NC(=O)[C@H](N)CCCN=C(N)N)[C@@]1([H])CCCC2)C(=O)N[C@@H](CCCN=C(N)N)C(O)=O	InChI=1S/C59H89N19O13S/c60-37(14-5-19-67-57(61)62)48(82)72-38(15-6-20-68-58(63)64)52(86)75-22-8-18-43(75)54(88)77-30-35(80)26-44(77)50(84)70-28-47(81)71-40(27-36-13-9-23-92-36)49(83)74-41(31-79)53(87)76-29-34-12-2-1-10-32(34)24-46(76)55(89)78-42-17-4-3-11-33(42)25-45(78)51(85)73-39(56(90)91)16-7-21-69-59(65)66/h1-2,9-10,12-13,23,33,35,37-46,79-80H,3-8,11,14-22,24-31,60H2,(H,70,84)(H,71,81)(H,72,82)(H,73,85)(H,74,83)(H,90,91)(H4,61,62,67)(H4,63,64,68)(H4,65,66,69)/t33-,35+,37+,38?,39-,40-,41-,42-,43?,44?,45?,46?/m0/s1	(2S)-2-[[(3aS,7aS)-1-[2-[(2S)-2-[[(2S)-2-[[2-[[(4R)-1-[1-[2-[[(2R)-2-amino-5-(diaminomethylideneamino)pentanoyl]amino]-5-(diaminomethylideneamino)pentanoyl]pyrrolidine-2-carbonyl]-4-hydroxypyrrolidine-2-carbonyl]amino]acetyl]amino]-3-thiophen-2-ylpropanoyl]amino]-3-hydroxypropanoyl]-3,4-dihydro-1H-isoquinoline-3-carbonyl]-2,3,3a,4,5,6,7,7a-octahydroindole-2-carbonyl]amino]-5-(diaminomethylideneamino)pentanoic acid	5.84618	5.64832	5.46267	5.22914	6.5712	5.87046	5.38782	6.12263	6.03596	5.9701	6.19611	5.64682	5.70218	5.74094	5.83658	5.4235	5.43021	5.95218	5.42308	5.71451	5.66625	5.62996	5.60631	5.81963	5.35683	5.83248	5.86024	154.982
Desmopressin	DB00035	NC(=O)CC[C@@H]1NC(=O)[C@H](CC2=CC=CC=C2)NC(=O)[C@H](CC2=CC=C(O)C=C2)NC(=O)CCSSC[C@H](NC(=O)[C@H](CC(N)=O)NC1=O)C(=O)N1CCC[C@H]1C(=O)N[C@H](CCCNC(N)=N)C(=O)NCC(N)=O	InChI=1S/C46H64N14O12S2/c47-35(62)15-14-29-40(67)58-32(22-36(48)63)43(70)59-33(45(72)60-18-5-9-34(60)44(71)56-28(8-4-17-52-46(50)51)39(66)53-23-37(49)64)24-74-73-19-16-38(65)54-30(21-26-10-12-27(61)13-11-26)41(68)57-31(42(69)55-29)20-25-6-2-1-3-7-25/h1-3,6-7,10-13,28-34,61H,4-5,8-9,14-24H2,(H2,47,62)(H2,48,63)(H2,49,64)(H,53,66)(H,54,65)(H,55,69)(H,56,71)(H,57,68)(H,58,67)(H,59,70)(H4,50,51,52)/t28-,29+,30+,31+,32+,33+,34+/m1/s1	(2S)-N-[(2R)-1-[(2-amino-2-oxoethyl)amino]-5-(diaminomethylideneamino)-1-oxopentan-2-yl]-1-[(4R,7S,10S,13S,16S)-7-(2-amino-2-oxoethyl)-10-(3-amino-3-oxopropyl)-13-benzyl-16-[(4-hydroxyphenyl)methyl]-6,9,12,15,18-pentaoxo-1,2-dithia-5,8,11,14,17-pentazacycloicosane-4-carbonyl]pyrrolidine-2-carboxamide	5.84026	5.66025	5.48297	5.25147	6.50207	5.8504	5.40545	6.08722	6.00175	5.95695	6.15151	5.66501	5.70476	5.73335	5.82843	5.44046	5.44945	5.93396	5.44315	5.72777	5.68119	5.64675	5.61979	5.81127	5.3774	5.82389	5.85158	154.928
Dactinomycin	DB00970	[H][C@@]12CCCN1C(=O)[C@H](NC(=O)[C@@H](NC(=O)C1=C3N=C4C(OC3=C(C)C=C1)=C(C)C(=O)C(N)=C4C(=O)N[C@H]1[C@@H](C)OC(=O)[C@H](C(C)C)N(C)C(=O)CN(C)C(=O)[C@]3([H])CCCN3C(=O)[C@H](NC1=O)C(C)C)[C@@H](C)OC(=O)[C@H](C(C)C)N(C)C(=O)CN(C)C2=O)C(C)C	InChI=1S/C62H86N12O16/c1-27(2)42-59(84)73-23-17-19-36(73)57(82)69(13)25-38(75)71(15)48(29(5)6)61(86)88-33(11)44(55(80)65-42)67-53(78)35-22-21-31(9)51-46(35)64-47-40(41(63)50(77)32(10)52(47)90-51)54(79)68-45-34(12)89-62(87)49(30(7)8)72(16)39(76)26-70(14)58(83)37-20-18-24-74(37)60(85)43(28(3)4)66-56(45)81/h21-22,27-30,33-34,36-37,42-45,48-49H,17-20,23-26,63H2,1-16H3,(H,65,80)(H,66,81)(H,67,78)(H,68,79)/t33-,34-,36+,37+,42-,43-,44+,45+,48+,49+/m1/s1	2-amino-4,6-dimethyl-3-oxo-1-N,9-N-bis[(3R,6S,7R,10S,16S)-7,11,14-trimethyl-2,5,9,12,15-pentaoxo-3,10-di(propan-2-yl)-8-oxa-1,4,11,14-tetrazabicyclo[14.3.0]nonadecan-6-yl]phenoxazine-1,9-dicarboxamide	5.83421	5.65146	5.47165	5.24009	6.5052	5.84816	5.39428	6.08531	5.99955	5.95459	6.15122	5.65482	5.69869	5.72771	5.82327	5.4295	5.43812	5.93162	5.43183	5.7185	5.67103	5.63657	5.61105	5.80623	5.36607	5.81908	5.84678	154.747
Linaclotide	DB08890	[H][C@]1(CSSC[C@]2([H])NC(=O)[C@H](CC3=CC=C(O)C=C3)NC(=O)[C@H](CCC(O)=O)NC(=O)[C@@H]3CSSC[C@H](NC(=O)[C@H](C)NC(=O)[C@@H]4CCCN4C(=O)[C@H](CC(N)=O)NC(=O)[C@H](CSSC[C@H](N)C(=O)N3)NC2=O)C(=O)N[C@@]([H])([C@@H](C)O)C(=O)NCC(=O)N1)C(=O)N[C@@H](CC1=CC=C(O)C=C1)C(O)=O	InChI=1S/C59H79N15O21S6/c1-26-47(82)69-41-25-101-99-22-38-52(87)65-33(13-14-45(80)81)49(84)66-34(16-28-5-9-30(76)10-6-28)50(85)71-40(54(89)72-39(23-97-96-20-32(60)48(83)70-38)53(88)67-35(18-43(61)78)58(93)74-15-3-4-42(74)56(91)63-26)24-100-98-21-37(64-44(79)19-62-57(92)46(27(2)75)73-55(41)90)51(86)68-36(59(94)95)17-29-7-11-31(77)12-8-29/h5-12,26-27,32-42,46,75-77H,3-4,13-25,60H2,1-2H3,(H2,61,78)(H,62,92)(H,63,91)(H,64,79)(H,65,87)(H,66,84)(H,67,88)(H,68,86)(H,69,82)(H,70,83)(H,71,85)(H,72,89)(H,73,90)(H,80,81)(H,94,95)/t26-,27+,32-,33-,34-,35-,36-,37-,38-,39-,40-,41-,42-,46-/m0/s1	(2S)-2-[[(1R,4S,7S,13S,16R,21R,24R,27S,30S,33R,38R,44S)-21-amino-13-(2-amino-2-oxoethyl)-27-(2-carboxyethyl)-44-[(1R)-1-hydroxyethyl]-30-[(4-hydroxyphenyl)methyl]-4-methyl-3,6,12,15,22,25,28,31,40,43,46,51-dodecaoxo-18,19,35,36,48,49-hexathia-2,5,11,14,23,26,29,32,39,42,45,52-dodecazatetracyclo[22.22.4.216,33.07,11]dopentacontane-38-carbonyl]amino]-3-(4-hydroxyphenyl)propanoic acid	5.82955	5.63629	5.45249	5.219	6.5404	5.85364	5.37669	6.10043	6.01376	5.95348	6.172	5.63659	5.6904	5.72427	5.81987	5.41235	5.41921	5.93556	5.41257	5.70284	5.65509	5.61879	5.59518	5.80287	5.34662	5.81572	5.84348	154.579
Bleomycin	DB00290	C[C@@H](O)[C@H](NC(=O)[C@@H](C)[C@H](O)[C@@H](C)NC(=O)[C@@H](NC(=O)C1=C(C)C(N)=NC(=N1)[C@H](CC(N)=O)NC[C@H](N)C(N)=O)[C@@H](OC1OC(CO)C(O)C(O)C1OC1OC(CO)C(O)C(OC(N)=O)C1O)C1=CN=CN1)C(=O)NCCC1=NC(=CS1)C1=NC(=CS1)C(=O)NCCC[S+](C)C	InChI=1S/C55H83N17O21S3/c1-20-33(69-46(72-44(20)58)25(12-31(57)76)64-13-24(56)45(59)82)50(86)71-35(41(26-14-61-19-65-26)91-54-43(39(80)37(78)29(15-73)90-54)92-53-40(81)42(93-55(60)88)38(79)30(16-74)89-53)51(87)66-22(3)36(77)21(2)47(83)70-34(23(4)75)49(85)63-10-8-32-67-28(18-94-32)52-68-27(17-95-52)48(84)62-9-7-11-96(5)6/h14,17-19,21-25,29-30,34-43,53-54,64,73-75,77-81H,7-13,15-16,56H2,1-6H3,(H13-,57,58,59,60,61,62,63,65,66,69,70,71,72,76,82,83,84,85,86,87,88)/p+1/t21-,22+,23+,24-,25-,29?,30?,34-,35-,36-,37?,38?,39?,40?,41-,42?,43?,53?,54?/m0/s1	3-[[2-[2-[2-[[(2S,3R)-2-[[(2S,3S,4R)-4-[[(2S,3R)-2-[[6-amino-2-[(1S)-3-amino-1-[[(2S)-2,3-diamino-3-oxopropyl]amino]-3-oxopropyl]-5-methylpyrimidine-4-carbonyl]amino]-3-[3-[4-carbamoyloxy-3,5-dihydroxy-6-(hydroxymethyl)oxan-2-yl]oxy-4,5-dihydroxy-6-(hydroxymethyl)oxan-2-yl]oxy-3-(1H-imidazol-5-yl)propanoyl]amino]-3-hydroxy-2-methylpentanoyl]amino]-3-hydroxybutanoyl]amino]ethyl]-1,3-thiazol-4-yl]-1,3-thiazole-4-carbonyl]amino]propyl-dimethylsulfanium	5.81217	5.60934	5.41614	5.17884	6.6998	5.87092	5.34237	6.17353	6.06245	5.96976	6.25616	5.60283	5.66333	5.70549	5.82793	5.38037	5.38489	5.95189	5.3773	5.6757	5.62654	5.58866	5.56662	5.81951	5.31074	5.82278	5.86034	154.556
Delavirdine	DB00705	CC(C)NC1=C(N=CC=C1)N1CCN(CC1)C(=O)C1=CC2=C(N1)C=CC(NS(C)(=O)=O)=C2	InChI=1S/C22H28N6O3S/c1-15(2)24-19-5-4-8-23-21(19)27-9-11-28(12-10-27)22(29)20-14-16-13-17(26-32(3,30)31)6-7-18(16)25-20/h4-8,13-15,24-26H,9-12H2,1-3H3	N-[2-[4-[3-(propan-2-ylamino)pyridin-2-yl]piperazine-1-carbonyl]-1H-indol-5-yl]methanesulfonamide	5.80569	5.60277	5.40956	5.17218	6.73265	5.87638	5.3358	6.17902	6.06795	5.97527	6.2766	5.59626	5.65681	5.69914	5.82155	5.37379	5.37832	5.95741	5.37073	5.66912	5.61995	5.58208	5.56011	5.81347	5.30414	5.8164	5.8587	154.512
Lanreotide	DB06791	[H]N([H])CCCCC1N([H])C(=O)C(CC2=CN([H])C3=CC=CC=C23)N([H])C(=O)C(CC2=CC=C(O)C=C2)N([H])C(=O)C(CSSCC(N([H])C(=O)C(N([H])C1=O)C(C)C)C(=O)N([H])C(C(C)O)C(=O)N([H])[H])N([H])C(=O)C(CC1=CC2=CC=CC=C2C=C1)N([H])[H]	InChI=1S/C54H69N11O10S2/c1-29(2)45-54(75)63-44(53(74)65-46(30(3)66)47(57)68)28-77-76-27-43(62-48(69)38(56)23-32-15-18-33-10-4-5-11-34(33)22-32)52(73)60-41(24-31-16-19-36(67)20-17-31)50(71)61-42(25-35-26-58-39-13-7-6-12-37(35)39)51(72)59-40(49(70)64-45)14-8-9-21-55/h4-7,10-13,15-20,22,26,29-30,38,40-46,58,66-67H,8-9,14,21,23-25,27-28,55-56H2,1-3H3,(H2,57,68)(H,59,72)(H,60,73)(H,61,71)(H,62,69)(H,63,75)(H,64,70)(H,65,74)	10-(4-aminobutyl)-N-(1-amino-3-hydroxy-1-oxobutan-2-yl)-19-[(2-amino-3-naphthalen-2-ylpropanoyl)amino]-16-[(4-hydroxyphenyl)methyl]-13-(1H-indol-3-ylmethyl)-6,9,12,15,18-pentaoxo-7-propan-2-yl-1,2-dithia-5,8,11,14,17-pentazacycloicosane-4-carboxamide	5.82116	5.64083	5.46154	5.23001	6.48832	5.83429	5.38414	6.07102	5.98556	5.94076	6.13594	5.64472	5.68561	5.71425	5.80976	5.41937	5.42802	5.91776	5.42172	5.70792	5.66091	5.62646	5.60039	5.79285	5.35597	5.80562	5.83332	154.418
Simeprevir	DB06290	[H]\C1=C([H])\[C@]2([H])C[C@]2(N=C(O)[C@]2([H])C[C@]([H])(C[C@@]2([H])C(=O)N(C)CCCC1)OC1=C2C=CC(OC)=C(C)C2=NC(=C1)C1=NC(=CS1)C(C)C)C(O)=NS(=O)(=O)C1CC1	InChI=1S/C38H47N5O7S2/c1-21(2)30-20-51-35(40-30)29-18-32(26-13-14-31(49-5)22(3)33(26)39-29)50-24-16-27-28(17-24)36(45)43(4)15-9-7-6-8-10-23-19-38(23,41-34(27)44)37(46)42-52(47,48)25-11-12-25/h8,10,13-14,18,20-21,23-25,27-28H,6-7,9,11-12,15-17,19H2,1-5H3,(H,41,44)(H,42,46)/b10-8-/t23-,24-,27-,28-,38-/m1/s1	(1R,4R,6S,7Z,15R,17R)-N-cyclopropylsulfonyl-17-[7-methoxy-8-methyl-2-(4-propan-2-yl-1,3-thiazol-2-yl)quinolin-4-yl]oxy-13-methyl-2,14-dioxo-3,13-diazatricyclo[13.3.0.04,6]octadec-7-ene-4-carboxamide	5.82382	5.62117	5.43154	5.1965	6.58807	5.85307	5.35722	6.11867	6.03195	5.95268	6.19473	5.61516	5.67503	5.71723	5.81905	5.39289	5.39933	5.93475	5.39219	5.68745	5.63837	5.60059	5.57837	5.80224	5.32607	5.81501	5.84285	154.406
Temsirolimus	DB06287	OCC(C)(CO)C(=O)O[C@@H]1CC[C@@H](C[C@@H](C)[C@]2([H])CC(=O)[C@H](C)\C=C(C)\[C@@H](O)[C@@H](OC)C(=O)[C@H](C)C[C@H](C)\C=C\C=C\C=C(C)\[C@@H](OC)C[C@]3([H])CC[C@@H](C)[C@@](O)(O3)C(=O)C(=O)N3CCCC[C@H]3C(=O)O2)C[C@H]1OC	InChI=1S/C56H87NO16/c1-33-17-13-12-14-18-34(2)45(68-9)29-41-22-20-39(7)56(67,73-41)51(63)52(64)57-24-16-15-19-42(57)53(65)71-46(30-43(60)35(3)26-38(6)49(62)50(70-11)48(61)37(5)25-33)36(4)27-40-21-23-44(47(28-40)69-10)72-54(66)55(8,31-58)32-59/h12-14,17-18,26,33,35-37,39-42,44-47,49-50,58-59,62,67H,15-16,19-25,27-32H2,1-11H3/b14-12+,17-13+,34-18+,38-26+/t33-,35-,36-,37-,39-,40+,41+,42+,44-,45+,46+,47-,49-,50+,56-/m1/s1	[(1R,2R,4S)-4-[(2R)-2-[(1R,9S,12S,15R,16E,18R,19R,21R,23S,24E,26E,28E,30S,32S,35R)-1,18-dihydroxy-19,30-dimethoxy-15,17,21,23,29,35-hexamethyl-2,3,10,14,20-pentaoxo-11,36-dioxa-4-azatricyclo[30.3.1.04,9]hexatriaconta-16,24,26,28-tetraen-12-yl]propyl]-2-methoxycyclohexyl] 3-hydroxy-2-(hydroxymethyl)-2-methylpropanoate	5.81371	5.61158	5.42426	5.18914	6.55572	5.83823	5.3498	6.0974	6.01071	5.93774	6.17251	5.60765	5.66542	5.70763	5.80414	5.38542	5.39205	5.91981	5.38491	5.67784	5.62878	5.592	5.56881	5.78739	5.3187	5.80017	5.82801	154.07
Itraconazole	DB01167	CCC(C)N1N=CN(C1=O)C1=CC=C(C=C1)N1CCN(CC1)C1=CC=C(OC[C@H]2CO[C@@](CN3C=NC=N3)(O2)C2=CC=C(Cl)C=C2Cl)C=C1	InChI=1S/C35H38Cl2N8O4/c1-3-25(2)45-34(46)44(24-40-45)29-7-5-27(6-8-29)41-14-16-42(17-15-41)28-9-11-30(12-10-28)47-19-31-20-48-35(49-31,21-43-23-38-22-39-43)32-13-4-26(36)18-33(32)37/h4-13,18,22-25,31H,3,14-17,19-21H2,1-2H3/t25?,31-,35-/m0/s1	2-butan-2-yl-4-[4-[4-[4-[[(2R,4S)-2-(2,4-dichlorophenyl)-2-(1,2,4-triazol-1-ylmethyl)-1,3-dioxolan-4-yl]methoxy]phenyl]piperazin-1-yl]phenyl]-1,2,4-triazol-3-one	5.80279	5.60009	5.40698	5.17166	6.62584	5.84566	5.33341	6.12973	6.03706	5.94483	6.20715	5.59366	5.65392	5.69611	5.8112	5.37138	5.37573	5.92691	5.36813	5.66642	5.6173	5.57945	5.55722	5.79452	5.30178	5.8075	5.83539	154.062
Mipomersen	DB05528	[H]C1(CC([H])(OP(O)(=S)OCC2([H])OC([H])(CC2([H])OP(O)(=S)OCC2([H])OC([H])(CC2([H])OP(O)(=S)OCC2([H])OC([H])(CC2([H])OP(O)(=S)OCC2([H])OC([H])(CC2([H])OP(O)(=S)OCC2([H])OC([H])(CC2([H])OP(O)(=S)OCC2([H])OC([H])(CC2([H])OP(O)(=S)OCC2([H])OC([H])(CC2([H])OP(O)(=S)OCC2([H])OC([H])(CC2([H])OP(O)(=S)OCC2([H])OC([H])(N3C=NC4=C3NC(=N)N=C4O)C([H])(OCCOC)C2([H])OP(O)(=S)OCC2([H])OC([H])(N3C=C(C)C(=N)N=C3O)C([H])(OCCOC)C2([H])OP(O)(=S)OCC2([H])OC([H])(N3C=NC4=C(N)N=CN=C34)C([H])(OCCOC)C2([H])OP(O)(=S)OCC2([H])OC([H])(N3C=C(C)C(=N)N=C3O)C([H])(OCCOC)C2([H])OP(O)(=S)OCC2([H])OC([H])(N3C=C(C)C(=N)N=C3O)C([H])(OCCOC)C2([H])O)N2C=C(C)C(=N)N=C2O)N2C=C(C)C(O)=NC2=O)N2C=C(C)C(O)=NC2=O)N2C=C(C)C(=N)N=C2O)N2C=NC3=C2NC(=N)N=C3O)N2C=C(C)C(O)=NC2=O)N2C=C(C)C(=N)N=C2O)N2C=C(C)C(O)=NC2=O)C([H])(COP(O)(=S)OC2([H])CC([H])(OC2([H])COP(O)(=S)OC2([H])C([H])(COP(O)(=S)OC3([H])C([H])(COP(O)(=S)OC4([H])C([H])(COP(O)(=S)OC5([H])C([H])(COP(O)(=S)OC6([H])C([H])(CO)OC([H])(N7C=NC8=C7NC(=N)N=C8O)C6([H])OCCOC)OC([H])(N6C=C(C)C(=N)N=C6O)C5([H])OCCOC)OC([H])(N5C=C(C)C(=N)N=C5O)C4([H])OCCOC)OC([H])(N4C=C(C)C(O)=NC4=O)C3([H])OCCOC)OC([H])(N3C=C(C)C(=N)N=C3O)C2([H])OCCOC)N2C=NC3=C(N)N=CN=C23)O1)N1C=NC2=C1NC(=N)N=C2O	InChI=1S/C230H324N67O122P19S19/c1-97-55-278(217(309)256-177(97)231)141-45-111(122(381-141)70-362-422(325,441)404-116-50-146(283-66-108(12)196(302)275-228(283)320)387-128(116)76-368-427(330,446)410-120-54-150(294-93-253-154-191(294)266-214(243)270-200(154)306)390-130(120)78-370-428(331,447)408-118-52-148(292-91-250-151-186(240)246-89-248-188(151)292)388-131(118)79-371-430(333,449)412-159-134(394-204(169(159)354-37-27-344-17)286-59-101(5)181(235)260-221(286)313)83-375-435(338,454)417-164-138(398-209(174(164)359-42-32-349-22)291-68-110(14)198(304)277-230(291)322)87-377-434(337,453)415-162-136(396-207(172(162)357-40-30-347-20)289-62-104(8)184(238)263-224(289)316)85-376-433(336,452)414-161-133(393-206(171(161)356-39-29-346-19)288-61-103(7)183(237)262-223(288)315)82-374-432(335,451)411-158-121(69-298)391-211(168(158)353-36-26-343-16)296-95-254-155-192(296)267-215(244)271-201(155)307)401-420(323,439)365-74-127-117(51-147(386-127)284-67-109(13)197(303)276-229(284)321)406-425(328,444)369-77-129-119(53-149(389-129)293-92-252-153-190(293)265-213(242)269-199(153)305)409-426(329,445)367-71-123-112(46-142(382-123)279-56-98(2)178(232)257-218(279)310)402-421(324,440)364-73-125-115(49-145(384-125)282-65-107(11)195(301)274-227(282)319)405-424(327,443)366-75-126-114(48-144(385-126)281-64-106(10)194(300)273-226(281)318)403-423(326,442)363-72-124-113(47-143(383-124)280-57-99(3)179(233)258-219(280)311)407-429(332,448)373-81-139-166(176(361-44-34-351-24)212(400-139)297-96-255-156-193(297)268-216(245)272-202(156)308)419-438(341,457)379-86-137-163(173(358-41-31-348-21)208(397-137)290-63-105(9)185(239)264-225(290)317)416-436(339,455)380-88-140-165(175(360-43-33-350-23)210(399-140)295-94-251-152-187(241)247-90-249-189(152)295)418-437(340,456)378-84-135-160(170(355-38-28-345-18)205(395-135)287-60-102(6)182(236)261-222(287)314)413-431(334,450)372-80-132-157(299)167(352-35-25-342-15)203(392-132)285-58-100(4)180(234)259-220(285)312/h55-68,89-96,111-150,157-176,203-212,298-299H,25-54,69-88H2,1-24H3,(H,323,439)(H,324,440)(H,325,441)(H,326,442)(H,327,443)(H,328,444)(H,329,445)(H,330,446)(H,331,447)(H,332,448)(H,333,449)(H,334,450)(H,335,451)(H,336,452)(H,337,453)(H,338,454)(H,339,455)(H,340,456)(H,341,457)(H2,231,256,309)(H2,232,257,310)(H2,233,258,311)(H2,234,259,312)(H2,235,260,313)(H2,236,261,314)(H2,237,262,315)(H2,238,263,316)(H2,239,264,317)(H2,240,246,248)(H2,241,247,249)(H,273,300,318)(H,274,301,319)(H,275,302,320)(H,276,303,321)(H,277,304,322)(H3,242,265,269,305)(H3,243,266,270,306)(H3,244,267,271,307)(H3,245,268,272,308)	1-[5-[[[2-[[[2-[[[2-[[[2-[[[2-[[[2-[[[5-(6-aminopurin-9-yl)-2-[[hydroxy-[2-[[hydroxy-[2-[[hydroxy-[2-[[hydroxy-[2-[[hydroxy-[5-(6-hydroxy-2-imino-3H-purin-9-yl)-2-(hydroxymethyl)-4-(2-methoxyethoxy)oxolan-3-yl]oxyphosphinothioyl]oxymethyl]-5-(2-hydroxy-4-imino-5-methylpyrimidin-1-yl)-4-(2-methoxyethoxy)oxolan-3-yl]oxyphosphinothioyl]oxymethyl]-5-(2-hydroxy-4-imino-5-methylpyrimidin-1-yl)-4-(2-methoxyethoxy)oxolan-3-yl]oxyphosphinothioyl]oxymethyl]-5-(4-hydroxy-5-methyl-2-oxopyrimidin-1-yl)-4-(2-methoxyethoxy)oxolan-3-yl]oxyphosphinothioyl]oxymethyl]-5-(2-hydroxy-4-imino-5-methylpyrimidin-1-yl)-4-(2-methoxyethoxy)oxolan-3-yl]oxyphosphinothioyl]oxymethyl]oxolan-3-yl]oxy-hydroxyphosphinothioyl]oxymethyl]-5-(6-hydroxy-2-imino-3H-purin-9-yl)oxolan-3-yl]oxy-hydroxyphosphinothioyl]oxymethyl]-5-(4-hydroxy-5-methyl-2-oxopyrimidin-1-yl)oxolan-3-yl]oxy-hydroxyphosphinothioyl]oxymethyl]-5-(2-hydroxy-4-imino-5-methylpyrimidin-1-yl)oxolan-3-yl]oxy-hydroxyphosphinothioyl]oxymethyl]-5-(4-hydroxy-5-methyl-2-oxopyrimidin-1-yl)oxolan-3-yl]oxy-hydroxyphosphinothioyl]oxymethyl]-5-(6-hydroxy-2-imino-3H-purin-9-yl)oxolan-3-yl]oxy-hydroxyphosphinothioyl]oxymethyl]-5-(2-hydroxy-4-imino-5-methylpyrimidin-1-yl)oxolan-3-yl]oxy-hydroxyphosphinothioyl]oxymethyl]-4-[[3-[[3-[[3-[[3-[[5-(6-aminopurin-9-yl)-3-[hydroxy-[[3-[hydroxy-[[3-hydroxy-5-(2-hydroxy-4-imino-5-methylpyrimidin-1-yl)-4-(2-methoxyethoxy)oxolan-2-yl]methoxy]phosphinothioyl]oxy-5-(2-hydroxy-4-imino-5-methylpyrimidin-1-yl)-4-(2-methoxyethoxy)oxolan-2-yl]methoxy]phosphinothioyl]oxy-4-(2-methoxyethoxy)oxolan-2-yl]methoxy-hydroxyphosphinothioyl]oxy-5-(2-hydroxy-4-imino-5-methylpyrimidin-1-yl)-4-(2-methoxyethoxy)oxolan-2-yl]methoxy-hydroxyphosphinothioyl]oxy-5-(6-hydroxy-2-imino-3H-purin-9-yl)-4-(2-methoxyethoxy)oxolan-2-yl]methoxy-hydroxyphosphinothioyl]oxy-5-(2-hydroxy-4-imino-5-methylpyrimidin-1-yl)oxolan-2-yl]methoxy-hydroxyphosphinothioyl]oxy-5-(4-hydroxy-5-methyl-2-oxopyrimidin-1-yl)oxolan-2-yl]methoxy-hydroxyphosphinothioyl]oxyoxolan-2-yl]-4-hydroxy-5-methylpyrimidin-2-one	5.80207	5.59936	5.40703	5.17181	6.62133	5.84367	5.33268	6.1268	6.03507	5.9427	6.20418	5.59294	5.65319	5.69539	5.80907	5.37066	5.37504	5.92481	5.36782	5.6657	5.6166	5.57874	5.55649	5.7924	5.3015	5.80538	5.83329	154.026
Cabazitaxel	DB06772	[H][C@]12[C@H](OC(=O)C3=CC=CC=C3)[C@]3(O)C[C@H](OC(=O)[C@H](O)[C@@H](NC(=O)OC(C)(C)C)C4=CC=CC=C4)C(C)=C([C@@H](OC)C(=O)[C@]1(C)[C@H](C[C@H]1OC[C@@]21OC(C)=O)OC)C3(C)C	InChI=1S/C45H57NO14/c1-24-28(57-39(51)33(48)32(26-17-13-11-14-18-26)46-40(52)60-41(3,4)5)22-45(53)37(58-38(50)27-19-15-12-16-20-27)35-43(8,36(49)34(55-10)31(24)42(45,6)7)29(54-9)21-30-44(35,23-56-30)59-25(2)47/h11-20,28-30,32-35,37,48,53H,21-23H2,1-10H3,(H,46,52)/t28-,29-,30+,32-,33+,34+,35-,37-,43+,44-,45+/m0/s1	[(1S,2S,3R,4S,7R,9S,10S,12R,15S)-4-acetyloxy-1-hydroxy-15-[(2R,3S)-2-hydroxy-3-[(2-methylpropan-2-yl)oxycarbonylamino]-3-phenylpropanoyl]oxy-9,12-dimethoxy-10,14,17,17-tetramethyl-11-oxo-6-oxatetracyclo[11.3.1.03,10.04,7]heptadec-13-en-2-yl] benzoate	5.81046	5.61213	5.42532	5.19057	6.53905	5.83487	5.35084	6.08807	6.0014	5.93449	6.16189	5.60861	5.66599	5.70533	5.80097	5.38642	5.39311	5.91656	5.38598	5.67831	5.62925	5.59295	5.56939	5.78403	5.31976	5.79687	5.82465	154.007
Dasatinib	DB01254	CC1=NC(NC2=NC=C(S2)C(=O)NC2=C(C)C=CC=C2Cl)=CC(=N1)N1CCN(CCO)CC1	InChI=1S/C22H26ClN7O2S/c1-14-4-3-5-16(23)20(14)28-21(32)17-13-24-22(33-17)27-18-12-19(26-15(2)25-18)30-8-6-29(7-9-30)10-11-31/h3-5,12-13,31H,6-11H2,1-2H3,(H,28,32)(H,24,25,26,27)	N-(2-chloro-6-methylphenyl)-2-[[6-[4-(2-hydroxyethyl)piperazin-1-yl]-2-methylpyrimidin-4-yl]amino]-1,3-thiazole-5-carboxamide	5.77604	5.57319	5.37981	5.14234	6.80274	5.86078	5.30615	6.17865	6.06773	5.94886	6.28469	5.56658	5.6272	5.6696	5.79226	5.34408	5.34862	5.9389	5.34099	5.63943	5.59025	5.55243	5.5305	5.78422	5.27448	5.78716	5.82947	153.937
Rifaximin	DB01220	CO[C@H]1\C=C\O[C@@]2(C)OC3=C(C)C(O)=C4C(O)=C(NC(=O)\C(C)=C/C=C/[C@H](C)[C@H](O)[C@@H](C)[C@@H](O)[C@@H](C)[C@H](OC(C)=O)[C@@H]1C)C1=C(N=C5C=C(C)C=CN15)C4=C3C2=O	InChI=1S/C43H51N3O11/c1-19-14-16-46-28(18-19)44-32-29-30-37(50)25(7)40-31(29)41(52)43(9,57-40)55-17-15-27(54-10)22(4)39(56-26(8)47)24(6)36(49)23(5)35(48)20(2)12-11-13-21(3)42(53)45-33(34(32)46)38(30)51/h11-18,20,22-24,27,35-36,39,48-51H,1-10H3,(H,45,53)/b12-11+,17-15+,21-13-/t20-,22+,23+,24+,27-,35-,36+,39+,43-/m0/s1	[(7S,9E,11S,12R,13S,14R,15R,16R,17S,18S,19E,21Z)-2,15,17,36-tetrahydroxy-11-methoxy-3,7,12,14,16,18,22,30-octamethyl-6,23-dioxo-8,37-dioxa-24,27,33-triazahexacyclo[23.10.1.14,7.05,35.026,34.027,32]heptatriaconta-1(35),2,4,9,19,21,25(36),26(34),28,30,32-undecaen-13-yl] acetate	5.80357	5.61142	5.42738	5.19393	6.51001	5.82766	5.35202	6.07236	5.98569	5.92751	6.14354	5.61149	5.66579	5.69841	5.794	5.38767	5.39441	5.90958	5.38746	5.67811	5.63037	5.59411	5.57052	5.77701	5.32153	5.78986	5.81755	153.883
Terconazole	DB00251	CC(C)N1CCN(CC1)C1=CC=C(OC[C@H]2CO[C@@](CN3C=NC=N3)(O2)C2=C(Cl)C=C(Cl)C=C2)C=C1	InChI=1S/C26H31Cl2N5O3/c1-19(2)31-9-11-32(12-10-31)21-4-6-22(7-5-21)34-14-23-15-35-26(36-23,16-33-18-29-17-30-33)24-8-3-20(27)13-25(24)28/h3-8,13,17-19,23H,9-12,14-16H2,1-2H3/t23-,26-/m0/s1	1-[4-[[(2R,4S)-2-(2,4-dichlorophenyl)-2-(1,2,4-triazol-1-ylmethyl)-1,3-dioxolan-4-yl]methoxy]phenyl]-4-propan-2-ylpiperazine	5.80527	5.60522	5.41762	5.18251	6.5401	5.82965	5.34319	6.08529	5.99863	5.9293	6.15986	5.60096	5.6591	5.70013	5.79577	5.37877	5.38541	5.91136	5.37827	5.67143	5.62234	5.58529	5.56247	5.77881	5.31205	5.79164	5.81943	153.85
Grazoprevir	DB11575	[H][C@@]12C[C@@]1([H])OC(O)=N[C@]([H])(C(=O)N1C[C@@]([H])(C[C@@]1([H])C(O)=N[C@@]1(C[C@@]1([H])C=C)C(O)=NS(=O)(=O)C1CC1)OC1=C(CCCCC2)N=C2C=CC(OC)=CC2=N1)C(C)(C)C	InChI=1S/C38H50N6O9S/c1-6-22-19-38(22,35(47)43-54(49,50)25-13-14-25)42-32(45)29-18-24-20-44(29)34(46)31(37(2,3)4)41-36(48)53-30-16-21(30)10-8-7-9-11-27-33(52-24)40-28-17-23(51-5)12-15-26(28)39-27/h6,12,15,17,21-22,24-25,29-31H,1,7-11,13-14,16,18-20H2,2-5H3,(H,41,48)(H,42,45)(H,43,47)/t21-,22-,24-,29+,30-,31-,38-/m1/s1	(1R,18R,20R,24S,27S)-24-tert-butyl-N-[(1R,2S)-1-(cyclopropylsulfonylcarbamoyl)-2-ethenylcyclopropyl]-7-methoxy-22,25-dioxo-2,21-dioxa-4,11,23,26-tetrazapentacyclo[24.2.1.03,12.05,10.018,20]nonacosa-3,5(10),6,8,11-pentaene-27-carboxamide	5.7986	5.61952	5.45043	5.21894	6.43887	5.79933	5.37289	6.03436	5.94972	5.90636	6.09328	5.63216	5.66301	5.69143	5.78643	5.4079	5.41689	5.88316	5.41058	5.69014	5.64775	5.61336	5.58188	5.76925	5.34484	5.78113	5.80191	153.804
Quinupristin	DB01369	[H][C@@]12CCCN1C(=O)[C@@H](CC)NC(=O)[C@@H](NC(=O)C1=NC=CC=C1O)[C@@H](C)OC(=O)[C@@H](NC(=O)[C@]1([H])CC(=O)[C@]([H])(CS[C@@H]3CN4CCC3CC4)CN1C(=O)[C@H](CC1=CC=C(C=C1)N(C)C)N(C)C2=O)C1=CC=CC=C1	InChI=1S/C53H67N9O10S/c1-6-37-50(68)61-23-11-14-38(61)51(69)59(5)40(26-32-16-18-36(19-17-32)58(3)4)52(70)62-28-35(30-73-43-29-60-24-20-33(43)21-25-60)42(64)27-39(62)47(65)57-45(34-12-8-7-9-13-34)53(71)72-31(2)44(48(66)55-37)56-49(67)46-41(63)15-10-22-54-46/h7-10,12-13,15-19,22,31,33,35,37-40,43-45,63H,6,11,14,20-21,23-30H2,1-5H3,(H,55,66)(H,56,67)(H,57,65)/t31-,35+,37-,38+,39+,40+,43-,44+,45+/m1/s1	N-[(3S,6S,12R,15S,16R,19S,22S,25R)-25-[[(3S)-1-azabicyclo[2.2.2]octan-3-yl]sulfanylmethyl]-3-[[4-(dimethylamino)phenyl]methyl]-12-ethyl-4,16-dimethyl-2,5,11,14,18,21,24-heptaoxo-19-phenyl-17-oxa-1,4,10,13,20-pentazatricyclo[20.4.0.06,10]hexacosan-15-yl]-3-hydroxypyridine-2-carboxamide	5.80231	5.60106	5.41373	5.17859	6.54518	5.8268	5.33924	6.08694	6.00025	5.92632	6.16174	5.59713	5.65489	5.69712	5.79271	5.37486	5.38152	5.90841	5.37438	5.66734	5.61828	5.58148	5.55827	5.77596	5.30816	5.78874	5.81658	153.778
Midostaurin	DB06595	CO[C@@H]1[C@@H](C[C@H]2O[C@]1(C)N1C3=C(C=CC=C3)C3=C1C1=C(C4=C(C=CC=C4)N21)C1=C3CNC1=O)N(C)C(=O)C1=CC=CC=C1	InChI=1S/C35H30N4O4/c1-35-32(42-3)25(37(2)34(41)19-11-5-4-6-12-19)17-26(43-35)38-23-15-9-7-13-20(23)28-29-22(18-36-33(29)40)27-21-14-8-10-16-24(21)39(35)31(27)30(28)38/h4-16,25-26,32H,17-18H2,1-3H3,(H,36,40)/t25-,26-,32-,35+/m1/s1	N-[(2S,3R,4R,6R)-3-methoxy-2-methyl-16-oxo-29-oxa-1,7,17-triazaoctacyclo[12.12.2.12,6.07,28.08,13.015,19.020,27.021,26]nonacosa-8,10,12,14,19,21,23,25,27-nonaen-4-yl]-N-methylbenzamide	5.81087	5.63334	5.48838	5.25687	6.34192	5.76538	5.4107	5.97702	5.90077	5.86644	6.02293	5.66348	5.67537	5.69317	5.76609	5.44589	5.45478	5.84408	5.4485	5.70416	5.66878	5.64295	5.59399	5.74136	5.38268	5.75891	5.76865	153.727
Ivermectin	DB00602	CO[C@H]1C[C@@H](O[C@@H](C)[C@@H]1O)O[C@H]1[C@H](C)O[C@H](C[C@@H]1OC)O[C@H]1[C@@H](C)\C=C\C=C2/CO[C@@H]3[C@H](O)C(C)=C[C@@H](C(=O)O[C@H]4C[C@@H](C\C=C1/C)O[C@@]1(CC[C@H](C)[C@@H](C(C)C)O1)C4)[C@]23O.CC[C@@H](C)[C@H]1O[C@@]2(CC[C@@H]1C)O[C@@H]1C\C=C(C)\[C@@H](O[C@@H]3O[C@@H](C)[C@H](O[C@@H]4O[C@@H](C)[C@H](O)[C@@H](OC)C4)[C@@H](OC)C3)[C@@H](C)\C=C\C=C3/CO[C@@H]4[C@H](O)C(C)=C[C@@H](C(=O)O[C@@H](C1)C2)[C@]34O	InChI=1S/C48H74O14.C47H72O14/c1-11-25(2)43-28(5)17-18-47(62-43)23-34-20-33(61-47)16-15-27(4)42(26(3)13-12-14-32-24-55-45-40(49)29(6)19-35(46(51)58-34)48(32,45)52)59-39-22-37(54-10)44(31(8)57-39)60-38-21-36(53-9)41(50)30(7)56-38;1-24(2)41-27(5)16-17-46(61-41)22-33-19-32(60-46)15-14-26(4)42(25(3)12-11-13-31-23-54-44-39(48)28(6)18-34(45(50)57-33)47(31,44)51)58-38-21-36(53-10)43(30(8)56-38)59-37-20-35(52-9)40(49)29(7)55-37/h12-15,19,25-26,28,30-31,33-45,49-50,52H,11,16-18,20-24H2,1-10H3;11-14,18,24-25,27,29-30,32-44,48-49,51H,15-17,19-23H2,1-10H3/b13-12+,27-15+,32-14+;12-11+,26-14+,31-13+/t25-,26+,28+,30+,31+,33-,34+,35+,36+,37+,38+,39+,40-,41+,42+,43-,44+,45-,47-,48-;25-,27-,29-,30-,32+,33-,34-,35-,36-,37-,38-,39+,40-,41+,42-,43-,44+,46+,47+/m10/s1	(1R,4S,5'S,6R,6'R,8R,10E,12S,13S,14E,16E,20R,21R,24S)-6'-[(2R)-butan-2-yl]-21,24-dihydroxy-12-[(2R,4S,5S,6S)-5-[(2S,4S,5S,6S)-5-hydroxy-4-methoxy-6-methyloxan-2-yl]oxy-4-methoxy-6-methyloxan-2-yl]oxy-5',11,13,22-tetramethylspiro[3,7,19-trioxatetracyclo[15.6.1.14,8.020,24]pentacosa-10,14,16,22-tetraene-6,2'-oxane]-2-one;(1R,4S,5'S,6R,6'R,8R,10E,12S,13S,14E,16E,20R,21R,24S)-21,24-dihydroxy-12-[(2R,4S,5S,6S)-5-[(2S,4S,5S,6S)-5-hydroxy-4-methoxy-6-methyloxan-2-yl]oxy-4-methoxy-6-methyloxan-2-yl]oxy-5',11,13,22-tetramethyl-6'-propan-2-ylspiro[3,7,19-trioxatetracyclo[15.6.1.14,8.020,24]pentacosa-10,14,16,22-tetraene-6,2'-oxane]-2-one	5.79245	5.61333	5.4405	5.20901	6.44222	5.79781	5.36297	6.03379	5.94846	5.90468	6.09464	5.6225	5.65696	5.68546	5.7805	5.39798	5.40697	5.88158	5.40066	5.68308	5.63867	5.60424	5.57587	5.76337	5.33492	5.77566	5.80022	153.648
Elbasvir	DB11574	COC(=O)N[C@@H](C(C)C)C(=O)N1CCC[C@H]1C1=NC(=CN1)C1=CC2=C(C=C1)N1[C@@H](OC3=C(C=CC(=C3)C3=CNC(=N3)[C@@H]3CCCN3C(=O)[C@@H](NC(=O)OC)C(C)C)C1=C2)C1=CC=CC=C1	InChI=1S/C49H55N9O7/c1-27(2)41(54-48(61)63-5)45(59)56-20-10-14-37(56)43-50-25-34(52-43)30-17-19-36-32(22-30)23-39-33-18-16-31(24-40(33)65-47(58(36)39)29-12-8-7-9-13-29)35-26-51-44(53-35)38-15-11-21-57(38)46(60)42(28(3)4)55-49(62)64-6/h7-9,12-13,16-19,22-28,37-38,41-42,47H,10-11,14-15,20-21H2,1-6H3,(H,50,52)(H,51,53)(H,54,61)(H,55,62)/t37-,38-,41-,42-,47-/m0/s1	methyl N-[(2S)-1-[(2S)-2-[5-[(6S)-3-[2-[(2S)-1-[(2S)-2-(methoxycarbonylamino)-3-methylbutanoyl]pyrrolidin-2-yl]-1H-imidazol-5-yl]-6-phenyl-6H-indolo[1,2-c][1,3]benzoxazin-10-yl]-1H-imidazol-2-yl]pyrrolidin-1-yl]-3-methyl-1-oxobutan-2-yl]carbamate	5.78539	5.58264	5.3895	5.15351	6.62053	5.83043	5.31586	6.12021	6.02183	5.92959	6.19788	5.57618	5.6365	5.67867	5.79594	5.35384	5.35824	5.91169	5.35065	5.64901	5.59985	5.56199	5.53981	5.77929	5.28422	5.79225	5.82013	153.636
Valrubicin	DB00385	[H][C@@]1(C[C@@](O)(CC2=C(O)C3=C(C(O)=C12)C(=O)C1=C(OC)C=CC=C1C3=O)C(=O)COC(=O)CCCC)O[C@H]1C[C@H](NC(=O)C(F)(F)F)[C@H](O)[C@H](C)O1	InChI=1S/C34H36F3NO13/c1-4-5-9-21(40)49-13-20(39)33(47)11-16-24(19(12-33)51-22-10-17(27(41)14(2)50-22)38-32(46)34(35,36)37)31(45)26-25(29(16)43)28(42)15-7-6-8-18(48-3)23(15)30(26)44/h6-8,14,17,19,22,27,41,43,45,47H,4-5,9-13H2,1-3H3,(H,38,46)/t14-,17-,19-,22-,27+,33-/m0/s1	[2-oxo-2-[(2S,4S)-2,5,12-trihydroxy-4-[(2R,4S,5S,6S)-5-hydroxy-6-methyl-4-[(2,2,2-trifluoroacetyl)amino]oxan-2-yl]oxy-7-methoxy-6,11-dioxo-3,4-dihydro-1H-tetracen-2-yl]ethyl] pentanoate	5.78893	5.60981	5.43202	5.20049	6.45055	5.79975	5.35449	6.03627	5.95081	5.90632	6.09975	5.615	5.6534	5.68205	5.77714	5.38968	5.3985	5.88334	5.3922	5.67815	5.63121	5.59674	5.57063	5.75999	5.32645	5.77278	5.80049	153.557
Everolimus	DB01590	[H][C@@]1(C[C@@H](C)[C@]2([H])CC(=O)[C@H](C)\C=C(C)\[C@@H](O)[C@@H](OC)C(=O)[C@H](C)C[C@H](C)\C=C\C=C\C=C(C)\[C@H](C[C@]3([H])CC[C@@H](C)[C@@](O)(O3)C(=O)C(=O)N3CCCC[C@@]3([H])C(=O)O2)OC)CC[C@@H](OCCO)[C@@H](C1)OC	InChI=1S/C53H83NO14/c1-32-16-12-11-13-17-33(2)44(63-8)30-40-21-19-38(7)53(62,68-40)50(59)51(60)54-23-15-14-18-41(54)52(61)67-45(35(4)28-39-20-22-43(66-25-24-55)46(29-39)64-9)31-42(56)34(3)27-37(6)48(58)49(65-10)47(57)36(5)26-32/h11-13,16-17,27,32,34-36,38-41,43-46,48-49,55,58,62H,14-15,18-26,28-31H2,1-10H3/b13-11+,16-12+,33-17+,37-27+/t32-,34-,35-,36-,38-,39+,40+,41+,43-,44+,45+,46-,48-,49+,53-/m1/s1	(1R,9S,12S,15R,16E,18R,19R,21R,23S,24E,26E,28E,30S,32S,35R)-1,18-dihydroxy-12-[(2R)-1-[(1S,3R,4R)-4-(2-hydroxyethoxy)-3-methoxycyclohexyl]propan-2-yl]-19,30-dimethoxy-15,17,21,23,29,35-hexamethyl-11,36-dioxa-4-azatricyclo[30.3.1.04,9]hexatriaconta-16,24,26,28-tetraene-2,3,10,14,20-pentone	5.79189	5.58923	5.40103	5.16591	6.54325	5.81726	5.32662	6.08024	5.99356	5.91669	6.15577	5.58456	5.64309	5.68532	5.78307	5.36224	5.36883	5.89878	5.36169	5.65554	5.60646	5.56891	5.54645	5.76638	5.29551	5.7792	5.80703	153.495
Ledipasvir	DB09027	COC(=O)N[C@@H](C(C)C)C(=O)N1CC2(CC2)C[C@H]1C1=NC(=CN1)C1=CC=C2C3=CC=C(C=C3C(F)(F)C2=C1)C1=CC=C2NC(=NC2=C1)[C@@H]1[C@H]2CC[C@H](C2)N1C(=O)[C@@H](NC(=O)OC)C(C)C	InChI=1S/C49H54F2N8O6/c1-24(2)39(56-46(62)64-5)44(60)58-23-48(15-16-48)21-38(58)42-52-22-37(55-42)28-9-13-32-31-12-8-26(18-33(31)49(50,51)34(32)19-28)27-10-14-35-36(20-27)54-43(53-35)41-29-7-11-30(17-29)59(41)45(61)40(25(3)4)57-47(63)65-6/h8-10,12-14,18-20,22,24-25,29-30,38-41H,7,11,15-17,21,23H2,1-6H3,(H,52,55)(H,53,54)(H,56,62)(H,57,63)/t29-,30+,38-,39-,40-,41-/m0/s1	methyl N-[(2S)-1-[(6S)-6-[5-[9,9-difluoro-7-[2-[(1R,3S,4S)-2-[(2S)-2-(methoxycarbonylamino)-3-methylbutanoyl]-2-azabicyclo[2.2.1]heptan-3-yl]-3H-benzimidazol-5-yl]fluoren-2-yl]-1H-imidazol-2-yl]-5-azaspiro[2.4]heptan-5-yl]-3-methyl-1-oxobutan-2-yl]carbamate	5.77099	5.56821	5.37508	5.13892	6.61262	5.81762	5.30139	6.11009	6.00901	5.91672	6.18778	5.56175	5.62212	5.66428	5.7831	5.33937	5.34381	5.89882	5.33622	5.63458	5.58542	5.54755	5.52543	5.76645	5.26976	5.77942	5.80729	153.274
Angiotensin II	DB11842	CC[C@H](C)[C@H](NC(=O)[C@H](CC1=CC=C(O)C=C1)NC(=O)[C@@H](NC(=O)[C@H](CCCN=C(N)N)NC(=O)[C@@H](N)CC(O)=O)C(C)C)C(=O)N[C@@H](CC1=CN=CN1)C(=O)N1CCC[C@H]1C(=O)N[C@@H](CC1=CC=CC=C1)C(O)=O	InChI=1S/C50H71N13O12/c1-5-28(4)41(47(72)59-36(23-31-25-54-26-56-31)48(73)63-20-10-14-38(63)45(70)60-37(49(74)75)22-29-11-7-6-8-12-29)62-44(69)35(21-30-15-17-32(64)18-16-30)58-46(71)40(27(2)3)61-43(68)34(13-9-19-55-50(52)53)57-42(67)33(51)24-39(65)66/h6-8,11-12,15-18,25-28,33-38,40-41,64H,5,9-10,13-14,19-24,51H2,1-4H3,(H,54,56)(H,57,67)(H,58,71)(H,59,72)(H,60,70)(H,61,68)(H,62,69)(H,65,66)(H,74,75)(H4,52,53,55)/t28-,33-,34-,35-,36-,37-,38-,40-,41-/m0/s1	(3S)-3-amino-4-[[(2S)-1-[[(2S)-1-[[(2S)-1-[[(2S,3S)-1-[[(2S)-1-[(2S)-2-[[(1S)-1-carboxy-2-phenylethyl]carbamoyl]pyrrolidin-1-yl]-3-(1H-imidazol-5-yl)-1-oxopropan-2-yl]amino]-3-methyl-1-oxopentan-2-yl]amino]-3-(4-hydroxyphenyl)-1-oxopropan-2-yl]amino]-3-methyl-1-oxobutan-2-yl]amino]-5-(diaminomethylideneamino)-1-oxopentan-2-yl]amino]-4-oxobutanoic acid	5.78625	5.60869	5.46551	5.23402	6.31609	5.74117	5.38784	5.95141	5.87585	5.84369	5.99628	5.6388	5.65071	5.6706	5.74331	5.42302	5.4319	5.8201	5.42562	5.67949	5.64411	5.61827	5.56917	5.71856	5.35981	5.7361	5.74542	153.082
Velpatasvir	DB11613	COC[C@H]1C[C@H](N(C1)C(=O)[C@H](NC(=O)OC)C1=CC=CC=C1)C1=NC=C(N1)C1=CC=C2C(COC3=CC4=C(C=CC5=C4NC(=N5)[C@@H]4CC[C@H](C)N4C(=O)[C@@H](NC(=O)OC)C(C)C)C=C23)=C1	InChI=1S/C49H54N8O8/c1-26(2)41(54-48(60)63-5)47(59)57-27(3)12-17-38(57)45-51-36-16-14-30-20-35-33-15-13-31(19-32(33)25-65-40(35)21-34(30)43(36)53-45)37-22-50-44(52-37)39-18-28(24-62-4)23-56(39)46(58)42(55-49(61)64-6)29-10-8-7-9-11-29/h7-11,13-16,19-22,26-28,38-39,41-42H,12,17-18,23-25H2,1-6H3,(H,50,52)(H,51,53)(H,54,60)(H,55,61)/t27-,28-,38-,39-,41-,42+/m0/s1	methyl N-[(1R)-2-[(2S,4S)-2-[5-[6-[(2S,5S)-1-[(2S)-2-(methoxycarbonylamino)-3-methylbutanoyl]-5-methylpyrrolidin-2-yl]-21-oxa-5,7-diazapentacyclo[11.8.0.03,11.04,8.014,19]henicosa-1(13),2,4(8),5,9,11,14(19),15,17-nonaen-17-yl]-1H-imidazol-2-yl]-4-(methoxymethyl)pyrrolidin-1-yl]-2-oxo-1-phenylethyl]carbamate	5.7692	5.59006	5.41352	5.18198	6.4304	5.78044	5.33601	6.01693	5.93147	5.88699	6.07972	5.59635	5.63365	5.66223	5.75731	5.37108	5.38	5.86405	5.37369	5.65916	5.61255	5.57808	5.55145	5.74022	5.30794	5.75273	5.78043	153.038
Rifabutin	DB00615	CO[C@H]1\C=C\O[C@@]2(C)OC3=C(C2=O)C2=C(C(O)=C3C)C(=O)C(NC(=O)\C(C)=C/C=C/[C@H](C)[C@H](O)[C@@H](C)[C@@H](O)[C@@H](C)[C@H](OC(C)=O)[C@@H]1C)=C1NC3(CCN(CC3)CC(C)C)N=C21	InChI=1S/C46H62N4O11/c1-22(2)21-50-18-16-46(17-19-50)48-34-31-32-39(54)28(8)42-33(31)43(56)45(10,61-42)59-20-15-30(58-11)25(5)41(60-29(9)51)27(7)38(53)26(6)37(52)23(3)13-12-14-24(4)44(57)47-36(40(32)55)35(34)49-46/h12-15,20,22-23,25-27,30,37-38,41,49,52-54H,16-19,21H2,1-11H3,(H,47,57)/b13-12+,20-15+,24-14-/t23-,25+,26+,27+,30-,37-,38+,41+,45-/m0/s1	[(7S,9E,11S,12R,13S,14R,15R,16R,17S,18S,19E,21Z)-2,15,17,32-tetrahydroxy-11-methoxy-3,7,12,14,16,18,22-heptamethyl-1'-(2-methylpropyl)-6,23-dioxospiro[8,33-dioxa-24,27,29-triazapentacyclo[23.6.1.14,7.05,31.026,30]tritriaconta-1(31),2,4,9,19,21,25(32),26,29-nonaene-28,4'-piperidine]-13-yl] acetate	5.7701	5.57935	5.39522	5.16177	6.47595	5.79413	5.3199	6.03933	5.953	5.89404	6.11002	5.57935	5.63364	5.66489	5.76048	5.35554	5.36227	5.87611	5.35529	5.646	5.59824	5.56199	5.53838	5.74349	5.28938	5.75633	5.78404	152.998
Reserpine	DB00206	[H][C@]12C[C@@H](OC(=O)C3=CC(OC)=C(OC)C(OC)=C3)[C@H](OC)[C@@H](C(=O)OC)[C@@]1([H])C[C@@]1([H])N(CCC3=C1NC1=C3C=CC(OC)=C1)C2	InChI=1S/C33H40N2O9/c1-38-19-7-8-20-21-9-10-35-16-18-13-27(44-32(36)17-11-25(39-2)30(41-4)26(12-17)40-3)31(42-5)28(33(37)43-6)22(18)15-24(35)29(21)34-23(20)14-19/h7-8,11-12,14,18,22,24,27-28,31,34H,9-10,13,15-16H2,1-6H3/t18-,22+,24-,27-,28+,31+/m1/s1	methyl (1R,15S,17R,18R,19S,20S)-6,18-dimethoxy-17-(3,4,5-trimethoxybenzoyl)oxy-1,3,11,12,14,15,16,17,18,19,20,21-dodecahydroyohimban-19-carboxylate	5.76371	5.58463	5.42025	5.18877	6.38912	5.7588	5.34272	5.99202	5.90828	5.86529	6.04727	5.60197	5.62755	5.65578	5.75067	5.37772	5.38672	5.84257	5.3804	5.65528	5.61714	5.58312	5.54643	5.73197	5.31467	5.74542	5.7615	152.84
Rifamycin	DB11753	CO[C@H]1\C=C\O[C@@]2(C)OC3=C(C2=O)C2=C(C(O)=C3C)C(O)=C(NC(=O)\C(C)=C/C=C/[C@H](C)[C@H](O)[C@@H](C)[C@@H](O)[C@@H](C)[C@H](OC(C)=O)[C@@H]1C)C=C2O	InChI=1S/C37H47NO12/c1-16-11-10-12-17(2)36(46)38-23-15-24(40)26-27(32(23)44)31(43)21(6)34-28(26)35(45)37(8,50-34)48-14-13-25(47-9)18(3)33(49-22(7)39)20(5)30(42)19(4)29(16)41/h10-16,18-20,25,29-30,33,40-44H,1-9H3,(H,38,46)/b11-10+,14-13+,17-12-/t16-,18+,19+,20+,25-,29-,30+,33+,37-/m0/s1	[(7S,9E,11S,12R,13S,14R,15R,16R,17S,18S,19E,21Z)-2,15,17,27,29-pentahydroxy-11-methoxy-3,7,12,14,16,18,22-heptamethyl-6,23-dioxo-8,30-dioxa-24-azatetracyclo[23.3.1.14,7.05,28]triaconta-1(29),2,4,9,19,21,25,27-octaen-13-yl] acetate	5.76481	5.568	5.38139	5.14666	6.49301	5.78911	5.3069	6.04404	5.95738	5.88884	6.11709	5.56468	5.62186	5.65965	5.75526	5.34249	5.34918	5.87091	5.34204	5.6342	5.58535	5.54902	5.52545	5.7383	5.27582	5.75111	5.77891	152.801
Zafirlukast	DB00549	COC1=CC(=CC=C1CC1=CN(C)C2=C1C=C(NC(=O)OC1CCCC1)C=C2)C(=O)NS(=O)(=O)C1=CC=CC=C1C	InChI=1S/C31H33N3O6S/c1-20-8-4-7-11-29(20)41(37,38)33-30(35)22-13-12-21(28(17-22)39-3)16-23-19-34(2)27-15-14-24(18-26(23)27)32-31(36)40-25-9-5-6-10-25/h4,7-8,11-15,17-19,25H,5-6,9-10,16H2,1-3H3,(H,32,36)(H,33,35)	cyclopentyl N-[3-[[2-methoxy-4-[(2-methylphenyl)sulfonylcarbamoyl]phenyl]methyl]-1-methylindol-5-yl]carbamate	5.75576	5.55306	5.36139	5.1262	6.55894	5.79217	5.28699	6.07272	5.98357	5.89144	6.1498	5.54666	5.60688	5.64911	5.75779	5.32439	5.32914	5.87354	5.32213	5.61939	5.57032	5.53246	5.51018	5.74112	5.25586	5.75406	5.7819	152.707
Polymyxin B	DB00781	[H][C@]1(NC(=O)[C@H](CCN)NC(=O)[C@H](CCN)NC(=O)[C@H](CC(C)C)NC(=O)[C@@H](CC2=CC=CC=C2)NC(=O)[C@@H](CCN)NC(=O)[C@H](CCNC1=O)NC(=O)[C@H](CCN)NC(=O)[C@@H](NC(=O)[C@H](CCN)NC(=O)CCCCC(C)CC)[C@@H](C)O)[C@@H](C)O	InChI=1S/C56H98N16O13/c1-7-32(4)13-11-12-16-44(75)63-36(17-23-57)51(80)72-46(34(6)74)56(85)68-39(20-26-60)48(77)67-41-22-28-62-55(84)45(33(5)73)71-52(81)40(21-27-61)65-47(76)37(18-24-58)66-53(82)42(29-31(2)3)69-54(83)43(30-35-14-9-8-10-15-35)70-49(78)38(19-25-59)64-50(41)79/h8-10,14-15,31-34,36-43,45-46,73-74H,7,11-13,16-30,57-61H2,1-6H3,(H,62,84)(H,63,75)(H,64,79)(H,65,76)(H,66,82)(H,67,77)(H,68,85)(H,69,83)(H,70,78)(H,71,81)(H,72,80)/t32?,33-,34-,36+,37+,38-,39+,40+,41+,42+,43-,45+,46+/m1/s1	N-[(2S)-4-amino-1-[[(2S,3R)-1-[[(2S)-4-amino-1-oxo-1-[[(3S,6S,9S,12S,15R,18R,21S)-6,9,18-tris(2-aminoethyl)-15-benzyl-3-[(1R)-1-hydroxyethyl]-12-(2-methylpropyl)-2,5,8,11,14,17,20-heptaoxo-1,4,7,10,13,16,19-heptazacyclotricos-21-yl]amino]butan-2-yl]amino]-3-hydroxy-1-oxobutan-2-yl]amino]-1-oxobutan-2-yl]-6-methyloctanamide	5.76888	5.60573	5.47719	5.24567	6.24694	5.70845	5.39952	5.9025	5.8285	5.81356	5.93834	5.63595	5.64738	5.64821	5.72016	5.43469	5.44358	5.78314	5.43732	5.67661	5.64123	5.61539	5.56573	5.69461	5.3715	5.71205	5.7184	152.681
Tacrolimus	DB00864	CO[C@@H]1C[C@@H](CC[C@H]1O)\C=C(/C)[C@H]1OC(=O)[C@@H]2CCCCN2C(=O)C(=O)[C@]2(O)O[C@@H]([C@H](C[C@H]2C)OC)[C@H](C[C@@H](C)C\C(C)=C\[C@@H](CC=C)C(=O)C[C@H](O)[C@H]1C)OC	InChI=1S/C44H69NO12/c1-10-13-31-19-25(2)18-26(3)20-37(54-8)40-38(55-9)22-28(5)44(52,57-40)41(49)42(50)45-17-12-11-14-32(45)43(51)56-39(29(6)34(47)24-35(31)48)27(4)21-30-15-16-33(46)36(23-30)53-7/h10,19,21,26,28-34,36-40,46-47,52H,1,11-18,20,22-24H2,2-9H3/b25-19+,27-21+/t26-,28+,29+,30-,31+,32-,33+,34-,36+,37-,38-,39+,40+,44+/m0/s1	(1R,9S,12S,13R,14S,17R,18E,21S,23S,24R,25S,27R)-1,14-dihydroxy-12-[(E)-1-[(1R,3R,4R)-4-hydroxy-3-methoxycyclohexyl]prop-1-en-2-yl]-23,25-dimethoxy-13,19,21,27-tetramethyl-17-prop-2-enyl-11,28-dioxa-4-azatricyclo[22.3.1.04,9]octacos-18-ene-2,3,10,16-tetrone	5.75932	5.58053	5.42472	5.19323	6.35701	5.74233	5.34716	5.96972	5.88912	5.84679	6.02268	5.60638	5.62288	5.64931	5.741	5.38219	5.39116	5.8255	5.38487	5.65126	5.6158	5.58753	5.54126	5.71733	5.31911	5.73416	5.74483	152.647
Verteporfin	DB00460	COC(=O)CCC1=C2NC(\C=C3/N=C(/C=C4\N\C(=C/C5=N/C(=C\2)/C(CCC(O)=O)=C5C)C(C=C)=C4C)C2=CC=C([C@@H](C(=O)OC)[C@@]32C)C(=O)OC)=C1C	InChI=1S/C41H42N4O8/c1-9-23-20(2)29-17-34-27-13-10-26(39(49)52-7)38(40(50)53-8)41(27,5)35(45-34)19-30-22(4)25(12-15-37(48)51-6)33(44-30)18-32-24(11-14-36(46)47)21(3)28(43-32)16-31(23)42-29/h9-10,13,16-19,38,42,44H,1,11-12,14-15H2,2-8H3,(H,46,47)/b28-16-,29-17-,30-19-,31-16-,32-18-,33-18-,34-17-,35-19-/t38-,41+/m0/s1	3-[(23S,24R)-14-ethenyl-22,23-bis(methoxycarbonyl)-5-(3-methoxy-3-oxopropyl)-4,10,15,24-tetramethyl-25,26,27,28-tetrazahexacyclo[16.6.1.13,6.18,11.113,16.019,24]octacosa-1,3,5,7,9,11(27),12,14,16,18(25),19,21-dodecaen-9-yl]propanoic acid	5.75434	5.55165	5.36245	5.12737	6.51558	5.78112	5.28812	6.04888	5.96221	5.88064	6.12437	5.54608	5.60551	5.64775	5.74701	5.32373	5.33027	5.86273	5.32314	5.61797	5.56889	5.53111	5.50888	5.73026	5.25697	5.74304	5.77087	152.511
Palbociclib	DB09073	CC(=O)C1=C(C)C2=CN=C(NC3=NC=C(C=C3)N3CCNCC3)N=C2N(C2CCCC2)C1=O	InChI=1S/C24H29N7O2/c1-15-19-14-27-24(28-20-8-7-18(13-26-20)30-11-9-25-10-12-30)29-22(19)31(17-5-3-4-6-17)23(33)21(15)16(2)32/h7-8,13-14,17,25H,3-6,9-12H2,1-2H3,(H,26,27,28,29)	6-acetyl-8-cyclopentyl-5-methyl-2-[(5-piperazin-1-ylpyridin-2-yl)amino]pyrido[2,3-d]pyrimidin-7-one	5.74971	5.57058	5.39035	5.15875	6.41709	5.76435	5.31356	6.00076	5.91531	5.87091	6.06471	5.57418	5.61415	5.64277	5.73833	5.3488	5.35689	5.84789	5.35053	5.63813	5.59043	5.5559	5.53058	5.72137	5.28475	5.73419	5.76188	152.507
Somatostatin	DB09099	C[C@@H](O)[C@@H]1NC(=O)[C@H](CC2=CC=CC=C2)NC(=O)[C@@H](NC(=O)[C@H](CCCCN)NC(=O)[C@H](CC2=CNC3=C2C=CC=C3)NC(=O)[C@H](CC2=CC=CC=C2)NC(=O)[C@H](CC2=CC=CC=C2)NC(=O)[C@H](CC(N)=O)NC(=O)[C@H](CCCCN)NC(=O)[C@H](CSSC[C@H](NC(=O)[C@H](CO)NC1=O)C(O)=O)NC(=O)CNC(=O)[C@H](C)N)[C@@H](C)O	InChI=1S/C76H104N18O19S2/c1-41(79)64(100)82-37-61(99)83-58-39-114-115-40-59(76(112)113)92-72(108)57(38-95)91-75(111)63(43(3)97)94-71(107)54(33-46-23-11-6-12-24-46)90-74(110)62(42(2)96)93-66(102)51(28-16-18-30-78)84-69(105)55(34-47-36-81-49-26-14-13-25-48(47)49)88-68(104)53(32-45-21-9-5-10-22-45)86-67(103)52(31-44-19-7-4-8-20-44)87-70(106)56(35-60(80)98)89-65(101)50(85-73(58)109)27-15-17-29-77/h4-14,19-26,36,41-43,50-59,62-63,81,95-97H,15-18,27-35,37-40,77-79H2,1-3H3,(H2,80,98)(H,82,100)(H,83,99)(H,84,105)(H,85,109)(H,86,103)(H,87,106)(H,88,104)(H,89,101)(H,90,110)(H,91,111)(H,92,108)(H,93,102)(H,94,107)(H,112,113)/t41-,42+,43+,50-,51-,52-,53-,54-,55-,56-,57-,58-,59-,62-,63-/m0/s1	(4R,7S,10S,13S,16S,19S,22S,25S,28S,31S,34S,37R)-19,34-bis(4-aminobutyl)-31-(2-amino-2-oxoethyl)-37-[[2-[[(2S)-2-aminopropanoyl]amino]acetyl]amino]-13,25,28-tribenzyl-10,16-bis[(1R)-1-hydroxyethyl]-7-(hydroxymethyl)-22-(1H-indol-3-ylmethyl)-6,9,12,15,18,21,24,27,30,33,36-undecaoxo-1,2-dithia-5,8,11,14,17,20,23,26,29,32,35-undecazacyclooctatriacontane-4-carboxylic acid	5.74377	5.56469	5.40367	5.17219	6.36422	5.73694	5.32614	5.96905	5.88604	5.84335	6.0239	5.5854	5.60728	5.63516	5.73005	5.36113	5.37013	5.82076	5.36382	5.63531	5.59875	5.56656	5.52577	5.7108	5.29809	5.72475	5.7397	152.307
Carbetocin	DB01282	[H][C@]1(NC(=O)[C@H](CC2=CC=C(OC)C=C2)NC(=O)CCCSC[C@H](NC(=O)[C@H](CC(N)=O)NC(=O)[C@H](CCC(N)=O)NC1=O)C(=O)N1CCC[C@H]1C(=O)N[C@@H](CC(C)C)C(=O)NCC(N)=O)[C@@H](C)CC	InChI=1S/C45H69N11O12S/c1-6-25(4)38-44(66)51-28(15-16-34(46)57)40(62)52-31(21-35(47)58)41(63)54-32(23-69-18-8-10-37(60)50-30(42(64)55-38)20-26-11-13-27(68-5)14-12-26)45(67)56-17-7-9-33(56)43(65)53-29(19-24(2)3)39(61)49-22-36(48)59/h11-14,24-25,28-33,38H,6-10,15-23H2,1-5H3,(H2,46,57)(H2,47,58)(H2,48,59)(H,49,61)(H,50,60)(H,51,66)(H,52,62)(H,53,65)(H,54,63)(H,55,64)/t25-,28-,29-,30-,31-,32-,33-,38-/m0/s1	(2S)-N-[(2S)-1-[(2-amino-2-oxoethyl)amino]-4-methyl-1-oxopentan-2-yl]-1-[(3R,6S,9S,12S,15S)-6-(2-amino-2-oxoethyl)-9-(3-amino-3-oxopropyl)-12-[(2S)-butan-2-yl]-15-[(4-methoxyphenyl)methyl]-5,8,11,14,17-pentaoxo-1-thia-4,7,10,13,16-pentazacycloicosane-3-carbonyl]pyrrolidine-2-carboxamide	5.73814	5.55901	5.39193	5.16047	6.37889	5.74091	5.31441	5.97524	5.89091	5.84787	6.03349	5.57371	5.60262	5.63103	5.72604	5.34945	5.35841	5.82478	5.3521	5.62961	5.5897	5.55526	5.52149	5.70894	5.28637	5.72077	5.74346	152.205
Terlipressin	DB02638	NCCCC[C@H](NC(=O)[C@@H]1CCCN1C(=O)[C@@H]1CSSC[C@H](NC(=O)CNC(=O)CNC(=O)CN)C(=O)N[C@@H](CC2=CC=C(O)C=C2)C(=O)N[C@@H](CC2=CC=CC=C2)C(=O)N[C@@H](CCC(N)=O)C(=O)N[C@@H](CC(N)=O)C(=O)N1)C(=O)NCC(N)=O	InChI=1S/C52H74N16O15S2/c53-17-5-4-9-31(45(76)60-23-41(57)72)63-51(82)38-10-6-18-68(38)52(83)37-27-85-84-26-36(61-44(75)25-59-43(74)24-58-42(73)22-54)50(81)65-34(20-29-11-13-30(69)14-12-29)48(79)64-33(19-28-7-2-1-3-8-28)47(78)62-32(15-16-39(55)70)46(77)66-35(21-40(56)71)49(80)67-37/h1-3,7-8,11-14,31-38,69H,4-6,9-10,15-27,53-54H2,(H2,55,70)(H2,56,71)(H2,57,72)(H,58,73)(H,59,74)(H,60,76)(H,61,75)(H,62,78)(H,63,82)(H,64,79)(H,65,81)(H,66,77)(H,67,80)/t31-,32-,33-,34-,35-,36-,37-,38-/m0/s1	(2S)-1-[(4R,7S,10S,13S,16S,19R)-19-[[2-[[2-[(2-aminoacetyl)amino]acetyl]amino]acetyl]amino]-7-(2-amino-2-oxoethyl)-10-(3-amino-3-oxopropyl)-13-benzyl-16-[(4-hydroxyphenyl)methyl]-6,9,12,15,18-pentaoxo-1,2-dithia-5,8,11,14,17-pentazacycloicosane-4-carbonyl]-N-[(2S)-6-amino-1-[(2-amino-2-oxoethyl)amino]-1-oxohexan-2-yl]pyrrolidine-2-carboxamide	5.73826	5.55917	5.39542	5.16394	6.36879	5.73629	5.31789	5.96959	5.88591	5.84344	6.02588	5.57716	5.60193	5.63023	5.72515	5.35289	5.36189	5.82014	5.35558	5.6298	5.59245	5.55831	5.5208	5.70804	5.28984	5.7199	5.73899	152.188
Sirolimus	DB00877	[H][C@@]1(C[C@@H](C)[C@]2([H])CC(=O)[C@H](C)\C=C(C)\[C@@H](O)[C@@H](OC)C(=O)[C@H](C)C[C@H](C)\C=C\C=C\C=C(C)\[C@H](C[C@]3([H])CC[C@@H](C)[C@@](O)(O3)C(=O)C(=O)N3CCCC[C@@]3([H])C(=O)O2)OC)CC[C@@H](O)[C@@H](C1)OC	InChI=1S/C51H79NO13/c1-30-16-12-11-13-17-31(2)42(61-8)28-38-21-19-36(7)51(60,65-38)48(57)49(58)52-23-15-14-18-39(52)50(59)64-43(33(4)26-37-20-22-40(53)44(27-37)62-9)29-41(54)32(3)25-35(6)46(56)47(63-10)45(55)34(5)24-30/h11-13,16-17,25,30,32-34,36-40,42-44,46-47,53,56,60H,14-15,18-24,26-29H2,1-10H3/b13-11+,16-12+,31-17+,35-25+/t30-,32-,33-,34-,36-,37+,38+,39+,40-,42+,43+,44-,46-,47+,51-/m1/s1	(1R,9S,12S,15R,16E,18R,19R,21R,23S,24E,26E,28E,30S,32S,35R)-1,18-dihydroxy-12-[(2R)-1-[(1S,3R,4R)-4-hydroxy-3-methoxycyclohexyl]propan-2-yl]-19,30-dimethoxy-15,17,21,23,29,35-hexamethyl-11,36-dioxa-4-azatricyclo[30.3.1.04,9]hexatriaconta-16,24,26,28-tetraene-2,3,10,14,20-pentone	5.73731	5.55438	5.37225	5.1397	6.42371	5.7604	5.29567	5.99809	5.91242	5.86046	6.06487	5.5563	5.60167	5.63123	5.72682	5.33109	5.33896	5.84254	5.33229	5.62151	5.57375	5.53802	5.51383	5.70983	5.2664	5.72268	5.75041	152.177
Pasireotide	DB06663	NCCCC[C@@H]1NC(=O)[C@@H](CC2=CNC3=C2C=CC=C3)NC(=O)[C@@H](NC(=O)[C@@H]2C[C@H](CN2C(=O)[C@H](CC2=CC=CC=C2)NC(=O)[C@H](CC2=CC=C(OCC3=CC=CC=C3)C=C2)NC1=O)OC(=O)NCCN)C1=CC=CC=C1	InChI=1S/C58H66N10O9/c59-27-13-12-22-46-52(69)64-47(30-38-23-25-42(26-24-38)76-36-39-16-6-2-7-17-39)53(70)66-49(31-37-14-4-1-5-15-37)57(74)68-35-43(77-58(75)61-29-28-60)33-50(68)55(72)67-51(40-18-8-3-9-19-40)56(73)65-48(54(71)63-46)32-41-34-62-45-21-11-10-20-44(41)45/h1-11,14-21,23-26,34,43,46-51,62H,12-13,22,27-33,35-36,59-60H2,(H,61,75)(H,63,71)(H,64,69)(H,65,73)(H,66,70)(H,67,72)/t43-,46+,47+,48-,49+,50+,51+/m1/s1	[(3S,6S,9S,12R,15S,18S,20R)-9-(4-aminobutyl)-3-benzyl-12-(1H-indol-3-ylmethyl)-2,5,8,11,14,17-hexaoxo-15-phenyl-6-[(4-phenylmethoxyphenyl)methyl]-1,4,7,10,13,16-hexazabicyclo[16.3.0]henicosan-20-yl] N-(2-aminoethyl)carbamate	5.73223	5.54662	5.36371	5.13024	6.42952	5.75599	5.28759	5.99833	5.91271	5.85613	6.06706	5.5478	5.59615	5.62679	5.72238	5.32324	5.33044	5.8382	5.32378	5.61371	5.56596	5.52966	5.50605	5.70539	5.25783	5.71824	5.74598	152.032
Rapacuronium	DB04834	[H][C@@]12C[C@@H]([C@H](OC(=O)CC)[C@@]1(C)CC[C@@]1([H])[C@@]2([H])CC[C@@]2([H])C[C@H](OC(C)=O)[C@H](C[C@]12C)N1CCCCC1)[N+]1(CC=C)CCCCC1	InChI=1S/C37H61N2O4/c1-6-20-39(21-12-9-13-22-39)32-24-30-28-15-14-27-23-33(42-26(3)40)31(38-18-10-8-11-19-38)25-37(27,5)29(28)16-17-36(30,4)35(32)43-34(41)7-2/h6,27-33,35H,1,7-25H2,2-5H3/q+1/t27-,28+,29-,30-,31-,32-,33-,35-,36-,37-/m0/s1	[(2S,3S,5S,8R,9S,10S,13S,14S,16S,17R)-3-acetyloxy-10,13-dimethyl-2-piperidin-1-yl-16-(1-prop-2-enylpiperidin-1-ium-1-yl)-2,3,4,5,6,7,8,9,11,12,14,15,16,17-tetradecahydro-1H-cyclopenta[a]phenanthren-17-yl] propanoate	5.73508	5.55745	5.4095	5.17802	6.30077	5.70504	5.33189	5.9231	5.84634	5.80627	5.97249	5.58748	5.59951	5.62334	5.70447	5.367	5.37591	5.78532	5.36962	5.6282	5.59273	5.56687	5.51819	5.68077	5.30384	5.69752	5.70813	151.875
Moxidectin	DB11431	[H][C@@]12OC\C3=C/C=C/[C@H](C)C\C(C)=C\C[C@]4([H])C[C@@]([H])(C[C@]5(C\C(=N/OC)[C@H](C)[C@H](O5)C(\C)=C\C(C)C)O4)OC(=O)[C@]([H])(C=C(C)[C@H]1O)[C@@]23O	InChI=1S/C37H53NO8/c1-21(2)14-25(6)33-26(7)31(38-42-8)19-36(46-33)18-29-17-28(45-36)13-12-23(4)15-22(3)10-9-11-27-20-43-34-32(39)24(5)16-30(35(40)44-29)37(27,34)41/h9-12,14,16,21-22,26,28-30,32-34,39,41H,13,15,17-20H2,1-8H3/b10-9+,23-12+,25-14+,27-11+,38-31+/t22-,26-,28+,29-,30-,32+,33+,34+,36-,37+/m0/s1	(1R,4S,4'Z,5'S,6R,6'S,8R,10E,13R,14E,16E,20R,21R,24S)-21,24-dihydroxy-4'-methoxyimino-5',11,13,22-tetramethyl-6'-[(E)-4-methylpent-2-en-2-yl]spiro[3,7,19-trioxatetracyclo[15.6.1.14,8.020,24]pentacosa-10,14,16,22-tetraene-6,2'-oxane]-2-one	5.73742	5.55984	5.41837	5.18689	6.27051	5.69404	5.3407	5.90344	5.82841	5.79465	5.94945	5.58994	5.60189	5.6213	5.6948	5.37587	5.38476	5.77253	5.37848	5.63061	5.59524	5.5694	5.52048	5.67052	5.31268	5.68762	5.69781	151.788
Ponatinib	DB08901	CN1CCN(CC2=CC=C(NC(=O)C3=CC(C#CC4=CN=C5C=CC=NN45)=C(C)C=C3)C=C2C(F)(F)F)CC1	InChI=1S/C29H27F3N6O/c1-20-5-6-22(16-21(20)8-10-25-18-33-27-4-3-11-34-38(25)27)28(39)35-24-9-7-23(26(17-24)29(30,31)32)19-37-14-12-36(2)13-15-37/h3-7,9,11,16-18H,12-15,19H2,1-2H3,(H,35,39)	3-(2-imidazo[1,2-b]pyridazin-3-ylethynyl)-4-methyl-N-[4-[(4-methylpiperazin-1-yl)methyl]-3-(trifluoromethyl)phenyl]benzamide	5.70267	5.49984	5.3065	5.069	6.65119	5.77598	5.23282	6.07889	5.96781	5.87492	6.18471	5.49323	5.55386	5.59627	5.71879	5.27075	5.27529	5.85706	5.26766	5.56609	5.51692	5.47905	5.45716	5.71071	5.20114	5.71364	5.75592	151.778
Docetaxel	DB01248	[H][C@@]12C[C@H](O)[C@@]3(C)C(=O)[C@H](O)C4=C(C)[C@H](C[C@@](O)([C@@H](OC(=O)C5=CC=CC=C5)[C@]3([H])[C@@]1(CO2)OC(C)=O)C4(C)C)OC(=O)[C@H](O)[C@@H](NC(=O)OC(C)(C)C)C1=CC=CC=C1	InChI=1S/C43H53NO14/c1-22-26(55-37(51)32(48)30(24-15-11-9-12-16-24)44-38(52)58-39(3,4)5)20-43(53)35(56-36(50)25-17-13-10-14-18-25)33-41(8,34(49)31(47)29(22)40(43,6)7)27(46)19-28-42(33,21-54-28)57-23(2)45/h9-18,26-28,30-33,35,46-48,53H,19-21H2,1-8H3,(H,44,52)/t26-,27-,28+,30-,31+,32+,33-,35-,41+,42-,43+/m0/s1	[(1S,2S,3R,4S,7R,9S,10S,12R,15S)-4-acetyloxy-1,9,12-trihydroxy-15-[(2R,3S)-2-hydroxy-3-[(2-methylpropan-2-yl)oxycarbonylamino]-3-phenylpropanoyl]oxy-10,14,17,17-tetramethyl-11-oxo-6-oxatetracyclo[11.3.1.03,10.04,7]heptadec-13-en-2-yl] benzoate	5.72338	5.53348	5.34762	5.11351	6.43594	5.74755	5.27311	5.99604	5.90967	5.84736	6.0675	5.53122	5.58642	5.6182	5.71379	5.30874	5.31542	5.82944	5.30827	5.5997	5.55155	5.51523	5.49159	5.69683	5.24207	5.70966	5.73744	151.751
Lutetium Lu 177 dotatate	DB13985	[177Lu+3].[H][C@](C)(O)[C@]([H])(N=C(O)[C@]1([H])CSSC[C@]([H])(N=C(O)[C@@]([H])(CC2=CC=CC=C2)N=C([O-])CN2CCN(CC(O)=O)CCN(CC(O)=O)CCN(CC([O-])=O)CC2)C(O)=N[C@@]([H])(CC2=CC=C([O-])C=C2)C(O)=N[C@]([H])(CC2=CNC3=CC=CC=C23)C(O)=N[C@@]([H])(CCCCN)C(O)=N[C@]([H])(C(O)=N1)[C@@]([H])(C)O)C(O)=O	InChI=1S/C65H90N14O19S2.Lu/c1-38(80)56-64(96)73-51(63(95)75-57(39(2)81)65(97)98)37-100-99-36-50(72-59(91)47(28-40-10-4-3-5-11-40)68-52(83)32-76-20-22-77(33-53(84)85)24-26-79(35-55(88)89)27-25-78(23-21-76)34-54(86)87)62(94)70-48(29-41-15-17-43(82)18-16-41)60(92)71-49(30-42-31-67-45-13-7-6-12-44(42)45)61(93)69-46(58(90)74-56)14-8-9-19-66;/h3-7,10-13,15-18,31,38-39,46-51,56-57,67,80-82H,8-9,14,19-30,32-37,66H2,1-2H3,(H,68,83)(H,69,93)(H,70,94)(H,71,92)(H,72,91)(H,73,96)(H,74,90)(H,75,95)(H,84,85)(H,86,87)(H,88,89)(H,97,98);/q;+3/p-3/t38-,39-,46+,47-,48+,49-,50+,51+,56+,57+;/m1./s1/i;1+2	na	5.73285	5.5552	5.41448	5.18301	6.26853	5.69143	5.33682	5.90183	5.82591	5.79378	5.94633	5.58526	5.59726	5.61885	5.69361	5.37199	5.38087	5.77017	5.37459	5.62601	5.59057	5.56471	5.51572	5.66887	5.30879	5.68638	5.6957	151.7
Posaconazole	DB01263	[H][C@@](C)(O)[C@]([H])(CC)N1N=CN(C1=O)C1=CC=C(C=C1)N1CCN(CC1)C1=CC=C(OC[C@]2([H])CO[C@](CN3C=NC=N3)(C2)C2=C(F)C=C(F)C=C2)C=C1	InChI=1S/C37H42F2N8O4/c1-3-35(26(2)48)47-36(49)46(25-42-47)31-7-5-29(6-8-31)43-14-16-44(17-15-43)30-9-11-32(12-10-30)50-20-27-19-37(51-21-27,22-45-24-40-23-41-45)33-13-4-28(38)18-34(33)39/h4-13,18,23-27,35,48H,3,14-17,19-22H2,1-2H3/t26-,27+,35-,37-/m0/s1	4-[4-[4-[4-[[(3R,5R)-5-(2,4-difluorophenyl)-5-(1,2,4-triazol-1-ylmethyl)oxolan-3-yl]methoxy]phenyl]piperazin-1-yl]phenyl]-2-[(2S,3S)-2-hydroxypentan-3-yl]-1,2,4-triazol-3-one	5.7216	5.52977	5.34381	5.10979	6.43781	5.74569	5.26931	5.99578	5.90953	5.84555	6.06759	5.52755	5.58361	5.61637	5.71196	5.30491	5.31162	5.82763	5.30446	5.59597	5.54776	5.51144	5.48778	5.69499	5.23826	5.70782	5.7356	151.684
Procaine merethoxylline	DB09364	O.[Hg+].CCN(CC)CCOC(=O)C1=CC=C(N)C=C1.[CH2]C(CN=C(O)C1=CC=CC=C1OCC([O-])=O)OCCOC	InChI=1S/C15H20NO6.C13H20N2O2.Hg.H2O/c1-11(21-8-7-20-2)9-16-15(19)12-5-3-4-6-13(12)22-10-14(17)18;1-3-15(4-2)9-10-17-13(16)11-5-7-12(14)8-6-11;;/h3-6,11H,1,7-10H2,2H3,(H,16,19)(H,17,18);5-8H,3-4,9-10,14H2,1-2H3;;1H2/q;;+1;/p-1	none	5.71884	5.5323	5.34727	5.1138	6.42096	5.74284	5.27239	5.98645	5.90059	5.84275	6.05601	5.53144	5.58187	5.61354	5.70913	5.30804	5.31476	5.82482	5.30761	5.59858	5.55082	5.51451	5.49084	5.69214	5.2414	5.70499	5.73275	151.651
Alectinib	DB11363	CCC1=CC2=C(C=C1N1CCC(CC1)N1CCOCC1)C(C)(C)C1=C(C3=C(N1)C=C(C=C3)C#N)C2=O	InChI=1S/C30H34N4O2/c1-4-20-16-23-24(17-26(20)34-9-7-21(8-10-34)33-11-13-36-14-12-33)30(2,3)29-27(28(23)35)22-6-5-19(18-31)15-25(22)32-29/h5-6,15-17,21,32H,4,7-14H2,1-3H3	9-ethyl-6,6-dimethyl-8-(4-morpholin-4-ylpiperidin-1-yl)-11-oxo-5H-benzo[b]carbazole-3-carbonitrile	5.72628	5.54867	5.40106	5.16959	6.28969	5.6953	5.32345	5.91269	5.83593	5.79646	5.96119	5.57867	5.59069	5.61427	5.69513	5.35856	5.36747	5.77524	5.36118	5.61937	5.58391	5.55807	5.50928	5.67143	5.2954	5.68822	5.69879	151.626
Linagliptin	DB08882	CC#CCN1C(=NC2=C1C(=O)N(CC1=NC3=C(C=CC=C3)C(C)=N1)C(=O)N2C)N1CCC[C@@H](N)C1	InChI=1S/C25H28N8O2/c1-4-5-13-32-21-22(29-24(32)31-12-8-9-17(26)14-31)30(3)25(35)33(23(21)34)15-20-27-16(2)18-10-6-7-11-19(18)28-20/h6-7,10-11,17H,8-9,12-15,26H2,1-3H3/t17-/m1/s1	8-[(3R)-3-aminopiperidin-1-yl]-7-but-2-ynyl-3-methyl-1-[(4-methylquinazolin-2-yl)methyl]purine-2,6-dione	5.72856	5.55095	5.41345	5.18197	6.24988	5.67999	5.33579	5.88596	5.81141	5.78162	5.9297	5.58104	5.59299	5.60942	5.68267	5.37095	5.37984	5.75745	5.37356	5.62175	5.58635	5.56051	5.51138	5.65793	5.30776	5.67548	5.68447	151.503
Isavuconazonium	DB06636	[H]C(C)(OC(=O)N(C)C1=C(COC(=O)CNC)C=CC=N1)[N+]1=CN(C[C@](O)(C2=C(F)C=CC(F)=C2)[C@@]([H])(C)C2=NC(=CS2)C2=CC=C(C=C2)C#N)N=C1	InChI=1S/C35H35F2N8O5S/c1-22(33-42-30(18-51-33)25-9-7-24(15-38)8-10-25)35(48,28-14-27(36)11-12-29(28)37)19-45-21-44(20-41-45)23(2)50-34(47)43(4)32-26(6-5-13-40-32)17-49-31(46)16-39-3/h5-14,18,20-23,39,48H,16-17,19H2,1-4H3/q+1/t22-,23?,35+/m0/s1	[2-[1-[1-[(2R,3R)-3-[4-(4-cyanophenyl)-1,3-thiazol-2-yl]-2-(2,5-difluorophenyl)-2-hydroxybutyl]-1,2,4-triazol-4-ium-4-yl]ethoxycarbonyl-methylamino]pyridin-3-yl]methyl 2-(methylamino)acetate	5.70615	5.50346	5.31108	5.07578	6.52457	5.74478	5.23666	6.03225	5.93618	5.8439	6.10958	5.49696	5.55732	5.59952	5.71029	5.27463	5.27904	5.82601	5.27184	5.56982	5.52066	5.48279	5.46062	5.69364	5.20549	5.70661	5.73444	151.414
Sincalide	DB09142	CSCC[C@H](NC(=O)[C@H](CC1=CC=C(OS(O)(=O)=O)C=C1)NC(=O)[C@@H](N)CC(O)=O)C(=O)NCC(=O)N[C@@H](CC1=CNC2=CC=CC=C12)C(=O)N[C@@H](CCSC)C(=O)N[C@@H](CC(O)=O)C(=O)N[C@@H](CC1=CC=CC=C1)C(N)=O	InChI=1S/C49H62N10O16S3/c1-76-18-16-34(55-47(69)37(58-44(66)32(50)23-41(61)62)21-28-12-14-30(15-13-28)75-78(72,73)74)45(67)53-26-40(60)54-38(22-29-25-52-33-11-7-6-10-31(29)33)48(70)56-35(17-19-77-2)46(68)59-39(24-42(63)64)49(71)57-36(43(51)65)20-27-8-4-3-5-9-27/h3-15,25,32,34-39,52H,16-24,26,50H2,1-2H3,(H2,51,65)(H,53,67)(H,54,60)(H,55,69)(H,56,70)(H,57,71)(H,58,66)(H,59,68)(H,61,62)(H,63,64)(H,72,73,74)/t32-,34-,35-,36-,37-,38-,39-/m0/s1	(3S)-3-amino-4-[[(2S)-1-[[(2S)-1-[[2-[[(2S)-1-[[(2S)-1-[[(2S)-1-[[(2S)-1-amino-1-oxo-3-phenylpropan-2-yl]amino]-3-carboxy-1-oxopropan-2-yl]amino]-4-methylsulfanyl-1-oxobutan-2-yl]amino]-3-(1H-indol-3-yl)-1-oxopropan-2-yl]amino]-2-oxoethyl]amino]-4-methylsulfanyl-1-oxobutan-2-yl]amino]-1-oxo-3-(4-sulfooxyphenyl)propan-2-yl]amino]-4-oxobutanoic acid	5.7187	5.54104	5.39651	5.16504	6.27458	5.68516	5.3189	5.90035	5.8236	5.78605	5.94791	5.57103	5.5831	5.6064	5.68499	5.354	5.36292	5.7648	5.35663	5.61181	5.57634	5.55044	5.50161	5.66131	5.29085	5.67806	5.68863	151.401
Manidipine	DB09238	COC(=O)C1=C(C)NC(C)=C(C1C1=CC(=CC=C1)N(=O)=O)C(=O)OCCN1CCN(CC1)C(C1=CC=CC=C1)C1=CC=CC=C1	InChI=1S/C35H38N4O6/c1-24-30(34(40)44-3)32(28-15-10-16-29(23-28)39(42)43)31(25(2)36-24)35(41)45-22-21-37-17-19-38(20-18-37)33(26-11-6-4-7-12-26)27-13-8-5-9-14-27/h4-16,23,32-33,36H,17-22H2,1-3H3	5-O-[2-(4-benzhydrylpiperazin-1-yl)ethyl] 3-O-methyl 2,6-dimethyl-4-(3-nitrophenyl)-1,4-dihydropyridine-3,5-dicarboxylate	5.7067	5.52448	5.34144	5.108	6.39538	5.73045	5.26548	5.96874	5.88329	5.83056	6.03559	5.52555	5.57099	5.60128	5.69686	5.30113	5.30816	5.81264	5.3015	5.5916	5.54384	5.50757	5.48394	5.67988	5.23557	5.69272	5.72045	151.364
Pentagastrin	DB00183	CSCC[C@H](NC(=O)[C@H](CC1=CNC2=C1C=CC=C2)NC(=O)CCNC(=O)OC(C)(C)C)C(=O)N[C@@H](CC(O)=O)C(=O)N[C@@H](CC1=CC=CC=C1)C(N)=O	InChI=1S/C37H49N7O9S/c1-37(2,3)53-36(52)39-16-14-30(45)41-28(19-23-21-40-25-13-9-8-12-24(23)25)34(50)42-26(15-17-54-4)33(49)44-29(20-31(46)47)35(51)43-27(32(38)48)18-22-10-6-5-7-11-22/h5-13,21,26-29,40H,14-20H2,1-4H3,(H2,38,48)(H,39,52)(H,41,45)(H,42,50)(H,43,51)(H,44,49)(H,46,47)/t26-,27-,28-,29-/m0/s1	(3S)-4-[[(2S)-1-amino-1-oxo-3-phenylpropan-2-yl]amino]-3-[[(2S)-2-[[(2S)-3-(1H-indol-3-yl)-2-[3-[(2-methylpropan-2-yl)oxycarbonylamino]propanoylamino]propanoyl]amino]-4-methylsulfanylbutanoyl]amino]-4-oxobutanoic acid	5.71006	5.53099	5.37879	5.14731	6.30086	5.69084	5.30125	5.91522	5.8373	5.79467	5.96648	5.56047	5.57361	5.59986	5.68985	5.33625	5.34524	5.77391	5.33894	5.60164	5.56603	5.54007	5.49183	5.66612	5.2732	5.68297	5.69376	151.308
Procaine benzylpenicillin	DB09320	CCN(CC)CCOC(=O)C1=CC=C(N)C=C1.[H][C@]12SC(C)(C)[C@@H](N1C(=O)[C@H]2NC(=O)CC1=CC=CC=C1)C(O)=O	InChI=1S/C16H18N2O4S.C13H20N2O2/c1-16(2)12(15(21)22)18-13(20)11(14(18)23-16)17-10(19)8-9-6-4-3-5-7-9;1-3-15(4-2)9-10-17-13(16)11-5-7-12(14)8-6-11/h3-7,11-12,14H,8H2,1-2H3,(H,17,19)(H,21,22);5-8H,3-4,9-10,14H2,1-2H3/t11-,12+,14-;/m1./s1	2-(diethylamino)ethyl 4-aminobenzoate;(2S,5R,6R)-3,3-dimethyl-7-oxo-6-[(2-phenylacetyl)amino]-4-thia-1-azabicyclo[3.2.0]heptane-2-carboxylic acid	5.70866	5.53101	5.38439	5.15293	6.2744	5.67916	5.30682	5.89677	5.82001	5.7803	5.94551	5.56101	5.57307	5.59715	5.67893	5.34189	5.35082	5.75927	5.34453	5.60174	5.56627	5.54038	5.49166	5.65523	5.27877	5.672	5.68261	151.175
Indium In-111 pentetreotide	DB11835	[111In+3].CC(O)C(CO)N=C(O)C1CSSCC(N=C(O)C(CC2=CC=CC=C2)N=C([O-])CN(CCN(CCC(C(O)=O)C(O)=O)CC([O-])=O)CC([O-])=O)C(O)=NC(CC2=CC=CC=C2)C(O)=NC(CC2=CNC3=CC=CC=C23)C(O)=NC(CCCCN)C([O-])=NC(C(C)O)C(O)=N1	InChI=1S/C62H84N12O19S2.In/c1-35(76)47(32-75)69-59(88)49-34-95-94-33-48(70-55(84)44(25-37-13-5-3-6-14-37)65-50(78)29-74(31-52(81)82)24-23-73(30-51(79)80)22-20-41(61(90)91)62(92)93)58(87)67-45(26-38-15-7-4-8-16-38)56(85)68-46(27-39-28-64-42-18-10-9-17-40(39)42)57(86)66-43(19-11-12-21-63)54(83)72-53(36(2)77)60(89)71-49;/h3-10,13-18,28,35-36,41,43-49,53,64,75-77H,11-12,19-27,29-34,63H2,1-2H3,(H,65,78)(H,66,86)(H,67,87)(H,68,85)(H,69,88)(H,70,84)(H,71,89)(H,72,83)(H,79,80)(H,81,82)(H,90,91)(H,92,93);/q;+3/p-4/i;1-4	2-[2-[[2-[1-[[10-(4-aminobutyl)-16-benzyl-4-(1,3-dihydroxybutan-2-ylcarbamoyl)-7-(1-hydroxyethyl)-13-(1H-indol-3-ylmethyl)-9-oxido-6,12,15,18-tetraoxo-1,2-dithia-5,8,11,14,17-pentazacycloicos-8-en-19-yl]amino]-1-oxo-3-phenylpropan-2-yl]imino-2-oxidoethyl]-(carboxylatomethyl)amino]ethyl-(3,3-dicarboxypropyl)amino]acetate;indium-111(3+)	5.71303	5.54682	5.42064	5.18915	6.19236	5.65196	5.34299	5.84627	5.77227	5.75817	5.88216	5.57703	5.58884	5.59218	5.66381	5.37815	5.38704	5.72714	5.38077	5.6177	5.58232	5.55648	5.50682	5.63809	5.31497	5.65575	5.66194	151.145
Dalfopristin	DB01764	CCN(CC)CCS(=O)(=O)[C@@H]1CCN2[C@H]1C(=O)O[C@H](C(C)C)[C@H](C)\C=C\C(=O)NC\C=C\C(\C)=C\[C@@H](O)CC(=O)CC1=NC(=CO1)C2=O	InChI=1S/C34H50N4O9S/c1-7-37(8-2)16-17-48(44,45)28-13-15-38-31(28)34(43)47-32(22(3)4)24(6)11-12-29(41)35-14-9-10-23(5)18-25(39)19-26(40)20-30-36-27(21-46-30)33(38)42/h9-12,18,21-22,24-25,28,31-32,39H,7-8,13-17,19-20H2,1-6H3,(H,35,41)/b10-9+,12-11+,23-18+/t24-,25-,28-,31-,32-/m1/s1	(6R,7S,10R,11R,12E,17E,19E,21S)-6-[2-(diethylamino)ethylsulfonyl]-21-hydroxy-11,19-dimethyl-10-propan-2-yl-9,26-dioxa-3,15,28-triazatricyclo[23.2.1.03,7]octacosa-1(27),12,17,19,25(28)-pentaene-2,8,14,23-tetrone	5.71488	5.53722	5.40045	5.16897	6.231	5.66457	5.32279	5.86951	5.79496	5.76673	5.91154	5.56735	5.57929	5.59566	5.66849	5.35794	5.36683	5.74172	5.36056	5.60808	5.57267	5.54682	5.49767	5.64376	5.29476	5.66126	5.67008	151.116
Plicamycin	DB06810	CO[C@@H]([C@@H]1CC2=CC3=CC(O[C@H]4C[C@@H](O[C@H]5C[C@@H](O)[C@H](O)[C@@H](C)O5)[C@H](O)[C@@H](C)O4)=C(C)C(O)=C3C(O)=C2C(=O)[C@H]1O[C@H]1C[C@@H](O[C@H]2C[C@@H](O[C@H]3C[C@](C)(O)[C@H](O)[C@@H](C)O3)[C@@H](O)[C@@H](C)O2)[C@H](O)[C@@H](C)O1)C(=O)[C@@H](O)[C@@H](C)O	InChI=1S/C52H76O24/c1-18-29(72-34-14-30(43(58)21(4)68-34)73-33-13-28(54)42(57)20(3)67-33)12-26-10-25-11-27(49(66-9)48(63)41(56)19(2)53)50(47(62)39(25)46(61)38(26)40(18)55)76-36-16-31(44(59)23(6)70-36)74-35-15-32(45(60)22(5)69-35)75-37-17-52(8,65)51(64)24(7)71-37/h10,12,19-24,27-28,30-37,41-45,49-51,53-61,64-65H,11,13-17H2,1-9H3/t19-,20-,21-,22-,23-,24-,27+,28-,30-,31-,32-,33+,34+,35+,36+,37+,41+,42-,43-,44-,45+,49+,50+,51-,52+/m1/s1	(2S,3S)-2-[(2S,4R,5R,6R)-4-[(2S,4R,5S,6R)-4-[(2S,4S,5R,6R)-4,5-dihydroxy-4,6-dimethyloxan-2-yl]oxy-5-hydroxy-6-methyloxan-2-yl]oxy-5-hydroxy-6-methyloxan-2-yl]oxy-3-[(1S,3S,4R)-3,4-dihydroxy-1-methoxy-2-oxopentyl]-6-[(2S,4R,5R,6R)-4-[(2S,4R,5S,6R)-4,5-dihydroxy-6-methyloxan-2-yl]oxy-5-hydroxy-6-methyloxan-2-yl]oxy-8,9-dihydroxy-7-methyl-3,4-dihydro-2H-anthracen-1-one	5.69603	5.51691	5.3513	5.11982	6.33168	5.69738	5.27379	5.93088	5.84697	5.80436	5.98753	5.53309	5.56055	5.58885	5.6837	5.30882	5.31778	5.78123	5.31147	5.58745	5.54927	5.51484	5.47943	5.6666	5.24575	5.67844	5.70004	151.064
Pimecrolimus	DB00337	[H][C@]1(CC[C@H](Cl)[C@@H](C1)OC)\C=C(/C)[C@@]1([H])OC(=O)[C@]2([H])CCCCN2C(=O)C(=O)[C@]2(O)O[C@@]([H])([C@H](C[C@H]2C)OC)[C@H](C[C@@H](C)C\C(C)=C\[C@@H](CC)C(=O)C[C@H](O)[C@H]1C)OC	InChI=1S/C43H68ClNO11/c1-10-30-18-24(2)17-25(3)19-36(53-8)39-37(54-9)21-27(5)43(51,56-39)40(48)41(49)45-16-12-11-13-32(45)42(50)55-38(28(6)33(46)23-34(30)47)26(4)20-29-14-15-31(44)35(22-29)52-7/h18,20,25,27-33,35-39,46,51H,10-17,19,21-23H2,1-9H3/b24-18+,26-20+/t25-,27+,28+,29-,30+,31-,32-,33-,35+,36-,37-,38+,39+,43+/m0/s1	(1R,9S,12S,13R,14S,17R,18E,21S,23S,24R,25S,27R)-12-[(E)-1-[(1R,3R,4S)-4-chloro-3-methoxycyclohexyl]prop-1-en-2-yl]-17-ethyl-1,14-dihydroxy-23,25-dimethoxy-13,19,21,27-tetramethyl-11,28-dioxa-4-azatricyclo[22.3.1.04,9]octacos-18-ene-2,3,10,16-tetrone	5.70129	5.52298	5.37302	5.14154	6.28229	5.67876	5.29546	5.89996	5.82279	5.7809	5.95051	5.55296	5.56504	5.59022	5.6779	5.33049	5.33946	5.7601	5.33318	5.59373	5.55826	5.53231	5.48371	5.65422	5.26741	5.67098	5.68162	151.041
Methylprednisolone hemisuccinate	DB14644	[H][C@@]12CC[C@](O)(C(=O)COC(=O)CCC(O)=O)[C@@]1(C)C[C@H](O)[C@@]1([H])[C@@]2([H])C[C@H](C)C2=CC(=O)C=C[C@]12C	InChI=1S/C26H34O8/c1-14-10-16-17-7-9-26(33,20(29)13-34-22(32)5-4-21(30)31)25(17,3)12-19(28)23(16)24(2)8-6-15(27)11-18(14)24/h6,8,11,14,16-17,19,23,28,33H,4-5,7,9-10,12-13H2,1-3H3,(H,30,31)/t14-,16-,17-,19-,23+,24-,25-,26-/m0/s1	4-[2-[(6S,8S,9S,10R,11S,13S,14S,17R)-11,17-dihydroxy-6,10,13-trimethyl-3-oxo-7,8,9,11,12,14,15,16-octahydro-6H-cyclopenta[a]phenanthren-17-yl]-2-oxoethoxy]-4-oxobutanoic acid	5.70242	5.54456	5.42106	5.18958	6.17324	5.64065	5.34341	5.83062	5.75768	5.74665	5.86637	5.57477	5.58238	5.5831	5.65438	5.37857	5.38746	5.71383	5.38119	5.61543	5.58006	5.55422	5.50434	5.62817	5.31539	5.64581	5.64994	150.965
Fulvestrant	DB00947	[H][C@@]12CC[C@H](O)[C@@]1(C)CC[C@]1([H])C3=CC=C(O)C=C3C[C@@H](CCCCCCCCCS(=O)CCCC(F)(F)C(F)(F)F)[C@@]21[H]	InChI=1S/C32H47F5O3S/c1-30-17-15-26-25-12-11-24(38)21-23(25)20-22(29(26)27(30)13-14-28(30)39)10-7-5-3-2-4-6-8-18-41(40)19-9-16-31(33,34)32(35,36)37/h11-12,21-22,26-29,38-39H,2-10,13-20H2,1H3/t22-,26-,27+,28+,29-,30+,41?/m1/s1	(7R,8R,9S,13S,14S,17S)-13-methyl-7-[9-(4,4,5,5,5-pentafluoropentylsulfinyl)nonyl]-6,7,8,9,11,12,14,15,16,17-decahydrocyclopenta[a]phenanthrene-3,17-diol	5.69309	5.514	5.35506	5.12359	6.31277	5.68717	5.27753	5.91771	5.83558	5.793	5.97224	5.5368	5.55659	5.58459	5.67941	5.31254	5.32152	5.771	5.31521	5.58463	5.54806	5.51796	5.47532	5.66108	5.24949	5.67405	5.68998	150.96
Letermovir	DB12070	COC1=CC=CC(=C1)N1CCN(CC1)C1=NC2=C(C=CC=C2F)[C@H](CC(O)=O)N1C1=CC(=CC=C1OC)C(F)(F)F	InChI=1S/C29H28F4N4O4/c1-40-20-6-3-5-19(16-20)35-11-13-36(14-12-35)28-34-27-21(7-4-8-22(27)30)23(17-26(38)39)37(28)24-15-18(29(31,32)33)9-10-25(24)41-2/h3-10,15-16,23H,11-14,17H2,1-2H3,(H,38,39)/t23-/m0/s1	2-[(4S)-8-fluoro-2-[4-(3-methoxyphenyl)piperazin-1-yl]-3-[2-methoxy-5-(trifluoromethyl)phenyl]-4H-quinazolin-4-yl]acetic acid	5.69261	5.48995	5.29921	5.06401	6.47434	5.72191	5.22477	5.99862	5.91192	5.82128	6.07456	5.48354	5.54377	5.58602	5.68765	5.26127	5.26695	5.80338	5.25994	5.55626	5.50719	5.46935	5.44709	5.67098	5.19366	5.68379	5.71162	150.906
Trametinib	DB08911	CN1C(=O)C(C)=C2N(C(=O)N(C3CC3)C(=O)C2=C1NC1=CC=C(I)C=C1F)C1=CC(NC(C)=O)=CC=C1	InChI=1S/C26H23FIN5O4/c1-13-22-21(23(31(3)24(13)35)30-20-10-7-15(28)11-19(20)27)25(36)33(17-8-9-17)26(37)32(22)18-6-4-5-16(12-18)29-14(2)34/h4-7,10-12,17,30H,8-9H2,1-3H3,(H,29,34)	N-[3-[3-cyclopropyl-5-(2-fluoro-4-iodoanilino)-6,8-dimethyl-2,4,7-trioxopyrido[4,3-d]pyrimidin-1-yl]phenyl]acetamide	5.69058	5.50299	5.31705	5.083	6.39946	5.71454	5.24255	5.96229	5.87643	5.81456	6.03245	5.50071	5.5536	5.58521	5.68079	5.27816	5.28486	5.79663	5.27771	5.56924	5.52099	5.48464	5.46104	5.66384	5.21151	5.67665	5.70445	150.886
Ivosidenib	DB14568	[H][C@@](N(C(=O)[C@]1([H])CCC(=O)N1C1=NC=CC(=C1)C#N)C1=CC(F)=CN=C1)(C(=O)NC1CC(F)(F)C1)C1=C(Cl)C=CC=C1	InChI=1S/C28H22ClF3N6O3/c29-21-4-2-1-3-20(21)25(26(40)36-18-11-28(31,32)12-18)37(19-10-17(30)14-34-15-19)27(41)22-5-6-24(39)38(22)23-9-16(13-33)7-8-35-23/h1-4,7-10,14-15,18,22,25H,5-6,11-12H2,(H,36,40)/t22-,25-/m0/s1	(2S)-N-[(1S)-1-(2-chlorophenyl)-2-[(3,3-difluorocyclobutyl)amino]-2-oxoethyl]-1-(4-cyanopyridin-2-yl)-N-(5-fluoropyridin-3-yl)-5-oxopyrrolidine-2-carboxamide	5.6882	5.50908	5.33978	5.10828	6.33348	5.69425	5.26227	5.92853	5.8438	5.80137	5.98688	5.52234	5.55268	5.58101	5.67597	5.29732	5.30626	5.77811	5.29996	5.57907	5.53853	5.50408	5.47156	5.65891	5.23422	5.67074	5.69683	150.864
Eplerenone	DB00700	[H][C@@]12CC[C@@]3(CCC(=O)O3)[C@@]1(C)C[C@H]1O[C@@]11[C@@]2([H])[C@@H](CC2=CC(=O)CC[C@]12C)C(=O)OC	InChI=1S/C24H30O6/c1-21-7-4-14(25)10-13(21)11-15(20(27)28-3)19-16-5-8-23(9-6-18(26)30-23)22(16,2)12-17-24(19,21)29-17/h10,15-17,19H,4-9,11-12H2,1-3H3/t15-,16+,17-,19+,21+,22+,23-,24-/m1/s1	methyl (1R,2S,9R,10R,11S,14R,15S,17R)-2,15-dimethyl-5,5'-dioxospiro[18-oxapentacyclo[8.8.0.01,17.02,7.011,15]octadec-6-ene-14,2'-oxolane]-9-carboxylate	5.70286	5.53408	5.40308	5.17159	6.19636	5.64656	5.32543	5.84414	5.76972	5.74941	5.88209	5.56424	5.5761	5.58232	5.6542	5.36058	5.36947	5.7212	5.36319	5.60492	5.56954	5.54371	5.49437	5.62876	5.29741	5.6461	5.65438	150.856
Doravirine	DB12301	CN1C(=O)NN=C1CN1C=CC(=C(OC2=CC(=CC(Cl)=C2)C#N)C1=O)C(F)(F)F	InChI=1S/C17H11ClF3N5O3/c1-25-13(23-24-16(25)28)8-26-3-2-12(17(19,20)21)14(15(26)27)29-11-5-9(7-22)4-10(18)6-11/h2-6H,8H2,1H3,(H,24,28)	3-chloro-5-[1-[(4-methyl-5-oxo-1H-1,2,4-triazol-3-yl)methyl]-2-oxo-4-(trifluoromethyl)pyridin-3-yl]oxybenzonitrile	5.69154	5.49623	5.30839	5.07324	6.42699	5.71586	5.23399	5.97517	5.88852	5.81556	6.04844	5.49191	5.55011	5.58639	5.68195	5.26955	5.2762	5.79765	5.26904	5.56252	5.51346	5.47627	5.4535	5.66507	5.20289	5.67786	5.70568	150.854
Candesartan cilexetil	DB00796	CCOC1=NC2=C(N1CC1=CC=C(C=C1)C1=CC=CC=C1C1=NN=NN1)C(=CC=C2)C(=O)OC(C)OC(=O)OC1CCCCC1	InChI=1S/C33H34N6O6/c1-3-42-32-34-28-15-9-14-27(31(40)43-21(2)44-33(41)45-24-10-5-4-6-11-24)29(28)39(32)20-22-16-18-23(19-17-22)25-12-7-8-13-26(25)30-35-37-38-36-30/h7-9,12-19,21,24H,3-6,10-11,20H2,1-2H3,(H,35,36,37,38)	1-cyclohexyloxycarbonyloxyethyl 2-ethoxy-3-[[4-[2-(2H-tetrazol-5-yl)phenyl]phenyl]methyl]benzimidazole-4-carboxylate	5.68649	5.50741	5.34762	5.11617	6.30908	5.68187	5.27012	5.91274	5.83048	5.78771	5.96762	5.52939	5.54999	5.57811	5.67292	5.30513	5.3141	5.76571	5.30779	5.57802	5.54145	5.51053	5.46882	5.65557	5.24207	5.66762	5.68461	150.789
Omacetaxine mepesuccinate	DB04865	[H][C@@]1(OC(=O)[C@@](O)(CCCC(C)(C)O)CC(=O)OC)C(OC)=C[C@]23CCCN2CCC2=CC4=C(OCO4)C=C2[C@]13[H]	InChI=1S/C29H39NO9/c1-27(2,33)8-5-10-29(34,16-23(31)36-4)26(32)39-25-22(35-3)15-28-9-6-11-30(28)12-7-18-13-20-21(38-17-37-20)14-19(18)24(25)28/h13-15,24-25,33-34H,5-12,16-17H2,1-4H3/t24-,25-,28+,29-/m1/s1	1-O-[(2S,3S,6R)-4-methoxy-16,18-dioxa-10-azapentacyclo[11.7.0.02,6.06,10.015,19]icosa-1(20),4,13,15(19)-tetraen-3-yl] 4-O-methyl (2R)-2-hydroxy-2-(4-hydroxy-4-methylpentyl)butanedioate	5.6931	5.51519	5.368	5.13652	6.26354	5.66592	5.29044	5.88449	5.80774	5.7673	5.93328	5.54514	5.55725	5.58169	5.66551	5.32548	5.33444	5.74628	5.32815	5.5859	5.55043	5.5245	5.47586	5.64182	5.26239	5.65857	5.66918	150.778
Diacetyl benzoyl lathyrol	DB11260	C[C@H]1C[C@@]2(OC(C)=O)[C@H]([C@H]1OC(=O)C1=CC=CC=C1)[C@@H](OC(C)=O)C(=C)CC[C@H]1[C@@H](\C=C(C)\C2=O)C1(C)C	InChI=1S/C31H38O7/c1-17-13-14-23-24(30(23,6)7)15-18(2)28(34)31(38-21(5)33)16-19(3)27(25(31)26(17)36-20(4)32)37-29(35)22-11-9-8-10-12-22/h8-12,15,19,23-27H,1,13-14,16H2,2-7H3/b18-15+/t19-,23-,24+,25-,26-,27-,31+/m0/s1	[(1R,3E,5R,7S,11R,12R,13S,14S)-1,11-diacetyloxy-3,6,6,14-tetramethyl-10-methylidene-2-oxo-13-tricyclo[10.3.0.05,7]pentadec-3-enyl] benzoate	5.69388	5.51602	5.37	5.13854	6.25924	5.66457	5.29243	5.88191	5.80515	5.76558	5.93014	5.54601	5.55808	5.58238	5.66438	5.32749	5.33644	5.74449	5.33015	5.58676	5.55129	5.52538	5.47664	5.64069	5.26438	5.65747	5.66808	150.778
Fidaxomicin	DB08874	CC[C@H]1\C=C(C)\[C@@H](O)C\C=C\C=C(CO[C@@H]2O[C@H](C)[C@@H](OC(=O)C3=C(CC)C(Cl)=C(O)C(Cl)=C3O)[C@H](O)[C@@H]2OC)\C(=O)OC(C\C=C(/C)\C=C(C)\[C@@H]1O[C@@H]1OC(C)(C)[C@@H](OC(=O)C(C)C)[C@H](O)[C@@H]1O)[C@@H](C)O	InChI=1S/C52H74Cl2O18/c1-13-30-22-26(6)33(56)18-16-15-17-31(23-66-51-45(65-12)42(61)44(29(9)67-51)69-49(64)35-32(14-2)36(53)39(58)37(54)38(35)57)48(63)68-34(28(8)55)20-19-25(5)21-27(7)43(30)70-50-41(60)40(59)46(52(10,11)72-50)71-47(62)24(3)4/h15-17,19,21-22,24,28-30,33-34,40-46,50-51,55-61H,13-14,18,20,23H2,1-12H3/b16-15+,25-19+,26-22+,27-21+,31-17+/t28-,29-,30+,33+,34?,40-,41+,42+,43+,44-,45+,46+,50-,51-/m1/s1	[(2R,3S,4S,5S,6R)-6-[[(3E,5E,8S,9E,11S,12R,13E,15E)-12-[(2R,3S,4R,5S)-3,4-dihydroxy-6,6-dimethyl-5-(2-methylpropanoyloxy)oxan-2-yl]oxy-11-ethyl-8-hydroxy-18-[(1R)-1-hydroxyethyl]-9,13,15-trimethyl-2-oxo-1-oxacyclooctadeca-3,5,9,13,15-pentaen-3-yl]methoxy]-4-hydroxy-5-methoxy-2-methyloxan-3-yl] 3,5-dichloro-2-ethyl-4,6-dihydroxybenzoate	5.68408	5.50496	5.33246	5.10087	6.33871	5.69452	5.2552	5.92968	5.84457	5.80144	5.99003	5.5158	5.54851	5.57693	5.67198	5.29043	5.29893	5.77837	5.2926	5.57414	5.532	5.49753	5.4674	5.65493	5.22684	5.66701	5.69476	150.765
Entrectinib	DB11986	CN1CCN(CC1)C1=CC=C(C(=O)NC2=NNC3=CC=C(CC4=CC(F)=CC(F)=C4)C=C23)C(NC2CCOCC2)=C1	InChI=1S/C31H34F2N6O2/c1-38-8-10-39(11-9-38)25-3-4-26(29(19-25)34-24-6-12-41-13-7-24)31(40)35-30-27-17-20(2-5-28(27)36-37-30)14-21-15-22(32)18-23(33)16-21/h2-5,15-19,24,34H,6-14H2,1H3,(H2,35,36,37,40)	N-[5-[(3,5-difluorophenyl)methyl]-1H-indazol-3-yl]-4-(4-methylpiperazin-1-yl)-2-(oxan-4-ylamino)benzamide	5.68992	5.48848	5.2996	5.06443	6.44391	5.71446	5.2252	5.98157	5.89491	5.81395	6.05634	5.48325	5.54233	5.5846	5.68033	5.26088	5.26738	5.79605	5.26032	5.55481	5.50573	5.468	5.44572	5.66359	5.19408	5.67639	5.70421	150.76
Cabozantinib	DB08875	COC1=CC2=C(C=C1OC)C(OC1=CC=C(NC(=O)C3(CC3)C(=O)NC3=CC=C(F)C=C3)C=C1)=CC=N2	InChI=1S/C28H24FN3O5/c1-35-24-15-21-22(16-25(24)36-2)30-14-11-23(21)37-20-9-7-19(8-10-20)32-27(34)28(12-13-28)26(33)31-18-5-3-17(29)4-6-18/h3-11,14-16H,12-13H2,1-2H3,(H,31,33)(H,32,34)	1-N-[4-(6,7-dimethoxyquinolin-4-yl)oxyphenyl]-1-N'-(4-fluorophenyl)cyclopropane-1,1-dicarboxamide	5.66216	5.45934	5.26596	5.02849	6.6354	5.7418	5.19231	6.0448	5.93382	5.83502	6.15069	5.45273	5.51336	5.55576	5.67841	5.23023	5.23478	5.82294	5.22715	5.52554	5.47637	5.43857	5.41666	5.67034	5.16064	5.67327	5.71557	150.742
Telithromycin	DB00976	[H][C@@]12[C@@H](C)C(=O)[C@H](C)C[C@@](C)(OC)[C@H](O[C@@H]3O[C@H](C)C[C@@H]([C@H]3O)N(C)C)[C@@H](C)C(=O)[C@@H](C)C(=O)O[C@H](CC)[C@@]1(C)OC(=O)N2CCCCN1C=NC(=C1)C1=CC=CN=C1	InChI=1S/C43H65N5O10/c1-12-33-43(8)37(48(41(53)58-43)19-14-13-18-47-23-31(45-24-47)30-16-15-17-44-22-30)27(4)34(49)25(2)21-42(7,54-11)38(28(5)35(50)29(6)39(52)56-33)57-40-36(51)32(46(9)10)20-26(3)55-40/h15-17,22-29,32-33,36-38,40,51H,12-14,18-21H2,1-11H3/t25-,26-,27+,28+,29-,32+,33-,36-,37-,38-,40+,42-,43-/m1/s1	(1S,2R,5R,7R,8R,9R,11R,13R,14R)-8-[(2S,3R,4S,6R)-4-(dimethylamino)-3-hydroxy-6-methyloxan-2-yl]oxy-2-ethyl-9-methoxy-1,5,7,9,11,13-hexamethyl-15-[4-(4-pyridin-3-ylimidazol-1-yl)butyl]-3,17-dioxa-15-azabicyclo[12.3.0]heptadecane-4,6,12,16-tetrone	5.68215	5.50302	5.33114	5.09958	6.33453	5.69113	5.25393	5.9262	5.84126	5.79801	5.98622	5.51451	5.54659	5.57509	5.67014	5.28916	5.29761	5.77497	5.2913	5.57222	5.53071	5.49624	5.46548	5.65306	5.22555	5.66503	5.69281	150.708
Alvimopan	DB06274	C[C@H]1CN(C[C@H](CC2=CC=CC=C2)C(=O)NCC(O)=O)CC[C@@]1(C)C1=CC(O)=CC=C1	InChI=1S/C25H32N2O4/c1-18-16-27(12-11-25(18,2)21-9-6-10-22(28)14-21)17-20(24(31)26-15-23(29)30)13-19-7-4-3-5-8-19/h3-10,14,18,20,28H,11-13,15-17H2,1-2H3,(H,26,31)(H,29,30)/t18-,20-,25+/m0/s1	2-[[(2S)-2-benzyl-3-[(3R,4R)-4-(3-hydroxyphenyl)-3,4-dimethylpiperidin-1-yl]propanoyl]amino]acetic acid	5.68886	5.533	5.41306	5.18158	6.15232	5.62425	5.33541	5.81117	5.73937	5.73159	5.84695	5.56373	5.56969	5.57011	5.64085	5.37056	5.37945	5.69759	5.3721	5.60439	5.56901	5.54318	5.49293	5.61425	5.30739	5.63187	5.6349	150.62
Lymecycline	DB00256	[H][C@@]12C[C@@]3([H])C(C(=O)C4=C(O)C=CC=C4[C@@]3(C)O)=C(O)[C@]1(O)C(=O)C(C(=O)NCNCCCC[C@H](N)C(O)=O)=C(O)[C@H]2N(C)C	InChI=1S/C29H38N4O10/c1-28(42)13-7-6-9-17(34)18(13)22(35)19-14(28)11-15-21(33(2)3)23(36)20(25(38)29(15,43)24(19)37)26(39)32-12-31-10-5-4-8-16(30)27(40)41/h6-7,9,14-16,21,31,34,36-37,42-43H,4-5,8,10-12,30H2,1-3H3,(H,32,39)(H,40,41)/t14-,15-,16-,21-,28+,29-/m0/s1	(2S)-6-[[[(4S,4aS,5aS,6S,12aR)-4-(dimethylamino)-1,6,10,11,12a-pentahydroxy-6-methyl-3,12-dioxo-4,4a,5,5a-tetrahydrotetracene-2-carbonyl]amino]methylamino]-2-aminohexanoic acid	5.6778	5.49439	5.31075	5.0773	6.37314	5.70159	5.2354	5.94375	5.85829	5.80166	6.01132	5.4949	5.54177	5.57235	5.66793	5.27105	5.27775	5.78374	5.27082	5.56155	5.51379	5.47747	5.45382	5.65097	5.20492	5.66379	5.69158	150.584
Ergocalciferol	DB00153	CC(C)[C@@H](C)\C=C\[C@@H](C)[C@@]1([H])CC[C@@]2([H])\C(CCC[C@]12C)=C\C=C1\C[C@@H](O)CCC1=C	InChI=1S/C28H44O/c1-19(2)20(3)9-10-22(5)26-15-16-27-23(8-7-17-28(26,27)6)12-13-24-18-25(29)14-11-21(24)4/h9-10,12-13,19-20,22,25-27,29H,4,7-8,11,14-18H2,1-3,5-6H3/b10-9+,23-12+,24-13-/t20-,22+,25-,26+,27-,28+/m0/s1	(1S,3Z)-3-[(2E)-2-[(1R,3aS,7aR)-1-[(E,2R,5R)-5,6-dimethylhept-3-en-2-yl]-7a-methyl-2,3,3a,5,6,7-hexahydro-1H-inden-4-ylidene]ethylidene]-4-methylidenecyclohexan-1-ol	5.69063	5.513	5.37524	5.14376	6.21935	5.64593	5.29759	5.8523	5.77775	5.7464	5.89718	5.54302	5.55504	5.57428	5.64779	5.33273	5.34162	5.72301	5.33534	5.58376	5.54832	5.52247	5.47344	5.62311	5.26955	5.64056	5.65001	150.523
Prazosin	DB00457	COC1=C(OC)C=C2C(N)=NC(=NC2=C1)N1CCN(CC1)C(=O)C1=CC=CO1	InChI=1S/C19H21N5O4/c1-26-15-10-12-13(11-16(15)27-2)21-19(22-17(12)20)24-7-5-23(6-8-24)18(25)14-4-3-9-28-14/h3-4,9-11H,5-8H2,1-2H3,(H2,20,21,22)	[4-(4-amino-6,7-dimethoxyquinazolin-2-yl)piperazin-1-yl]-(furan-2-yl)methanone	5.67754	5.48674	5.3002	5.06545	6.39784	5.70166	5.22576	5.95459	5.86854	5.80154	6.0266	5.48361	5.54052	5.57233	5.66786	5.26133	5.26803	5.78361	5.26085	5.55299	5.50428	5.46796	5.44428	5.65096	5.19468	5.66374	5.69157	150.515
Flunisolide	DB00180	[H][C@@]12C[C@@]3([H])[C@]4([H])C[C@H](F)C5=CC(=O)C=C[C@]5(C)[C@@]4([H])[C@@H](O)C[C@]3(C)[C@@]1(OC(C)(C)O2)C(=O)CO	InChI=1S/C24H31FO6/c1-21(2)30-19-9-14-13-8-16(25)15-7-12(27)5-6-22(15,3)20(13)17(28)10-23(14,4)24(19,31-21)18(29)11-26/h5-7,13-14,16-17,19-20,26,28H,8-11H2,1-4H3/t13-,14-,16-,17-,19+,20+,22-,23-,24+/m0/s1	(1S,2S,4R,8S,9S,11S,12S,13R,19S)-19-fluoro-11-hydroxy-8-(2-hydroxyacetyl)-6,6,9,13-tetramethyl-5,7-dioxapentacyclo[10.8.0.02,9.04,8.013,18]icosa-14,17-dien-16-one	5.68679	5.52497	5.39957	5.16809	6.16734	5.6276	5.32193	5.82095	5.74709	5.73247	5.85713	5.55515	5.56622	5.56714	5.63861	5.35708	5.36597	5.701	5.35969	5.59582	5.56045	5.53461	5.485	5.61295	5.2939	5.63052	5.63629	150.514
Rolitetracycline	DB01301	[H][C@@]12C[C@@]3([H])C(C(=O)C4=C(O)C=CC=C4[C@@]3(C)O)=C(O)[C@]1(O)C(=O)C(C(=O)NCN1CCCC1)=C(O)[C@H]2N(C)C	InChI=1S/C27H33N3O8/c1-26(37)13-7-6-8-16(31)17(13)21(32)18-14(26)11-15-20(29(2)3)22(33)19(24(35)27(15,38)23(18)34)25(36)28-12-30-9-4-5-10-30/h6-8,14-15,20,31,33-34,37-38H,4-5,9-12H2,1-3H3,(H,28,36)/t14-,15-,20-,26+,27-/m0/s1	(4S,4aS,5aS,6S,12aR)-4-(dimethylamino)-1,6,10,11,12a-pentahydroxy-6-methyl-3,12-dioxo-N-(pyrrolidin-1-ylmethyl)-4,4a,5,5a-tetrahydrotetracene-2-carboxamide	5.67655	5.49748	5.34225	5.11078	6.28145	5.6641	5.26473	5.8912	5.81134	5.76828	5.94368	5.52396	5.5401	5.56781	5.66237	5.29971	5.30871	5.74788	5.3024	5.56812	5.53156	5.50511	5.45856	5.63877	5.23668	5.6556	5.66692	150.466
Asunaprevir	DB11586	COC1=CN=C(O[C@@H]2C[C@H](N(C2)C(=O)[C@@H](NC(=O)OC(C)(C)C)C(C)(C)C)C(=O)N[C@@]2(C[C@H]2C=C)C(=O)NS(=O)(=O)C2CC2)C2=C1C=CC(Cl)=C2	InChI=1S/C35H46ClN5O9S/c1-9-19-16-35(19,31(44)40-51(46,47)22-11-12-22)39-28(42)25-15-21(49-29-24-14-20(36)10-13-23(24)26(48-8)17-37-29)18-41(25)30(43)27(33(2,3)4)38-32(45)50-34(5,6)7/h9-10,13-14,17,19,21-22,25,27H,1,11-12,15-16,18H2,2-8H3,(H,38,45)(H,39,42)(H,40,44)/t19-,21-,25+,27-,35-/m1/s1	tert-butyl N-[(2S)-1-[(2S,4R)-4-(7-chloro-4-methoxyisoquinolin-1-yl)oxy-2-[[(1R,2S)-1-(cyclopropylsulfonylcarbamoyl)-2-ethenylcyclopropyl]carbamoyl]pyrrolidin-1-yl]-3,3-dimethyl-1-oxobutan-2-yl]carbamate	5.6736	5.49452	5.33363	5.10219	6.29832	5.67005	5.25613	5.90134	5.81891	5.77593	5.95634	5.51542	5.53775	5.56599	5.66084	5.29117	5.30012	5.75387	5.29381	5.56513	5.52853	5.49684	5.45662	5.64368	5.22808	5.65554	5.6728	150.447
Naldemedine	DB11691	[H][C@@]12OC3=C4C(C[C@@]5([H])N(CC6CC6)CC[C@@]14[C@@]5(O)CC(C(=O)NC(C)(C)C1=NC(=NO1)C1=CC=CC=C1)=C2O)=CC=C3O	InChI=1S/C32H34N4O6/c1-30(2,29-33-27(35-42-29)18-6-4-3-5-7-18)34-28(39)20-15-32(40)22-14-19-10-11-21(37)25-23(19)31(32,26(41-25)24(20)38)12-13-36(22)16-17-8-9-17/h3-7,10-11,17,22,26,37-38,40H,8-9,12-16H2,1-2H3,(H,34,39)/t22-,26+,31+,32-/m1/s1	(4R,4aS,7aR,12bS)-3-(cyclopropylmethyl)-4a,7,9-trihydroxy-N-[2-(3-phenyl-1,2,4-oxadiazol-5-yl)propan-2-yl]-1,2,4,5,7a,13-hexahydro-4,12-methanobenzofuro[3,2-e]isoquinoline-6-carboxamide	5.66911	5.49003	5.32768	5.09621	6.2996	5.66856	5.25017	5.90066	5.81774	5.77471	5.95647	5.50945	5.53347	5.56171	5.65653	5.2852	5.29416	5.75241	5.28785	5.56064	5.52407	5.49102	5.45235	5.63939	5.22212	5.65124	5.67123	150.344
Lypressin	DB14642	[H]N([H])C(=O)C[C@]1([H])NC(=O)[C@H](CCC(N)=O)NC(=O)[C@H](CC2=CC=CC=C2)NC(=O)[C@H](CC2=CC=C(O)C=C2)NC(=O)[C@@H](N)CSSC[C@H](NC1=O)C(=O)N1CCC[C@H]1C(=O)NC([H])(CCCCN)C(=O)NCC(N)=O	InChI=1S/C46H65N13O12S2/c47-17-5-4-9-29(40(65)52-22-38(51)63)54-45(70)35-10-6-18-59(35)46(71)34-24-73-72-23-28(48)39(64)55-31(20-26-11-13-27(60)14-12-26)43(68)56-32(19-25-7-2-1-3-8-25)42(67)53-30(15-16-36(49)61)41(66)57-33(21-37(50)62)44(69)58-34/h1-3,7-8,11-14,28-35,60H,4-6,9-10,15-24,47-48H2,(H2,49,61)(H2,50,62)(H2,51,63)(H,52,65)(H,53,67)(H,54,70)(H,55,64)(H,56,68)(H,57,66)(H,58,69)/t28-,29-,30-,31-,32-,33-,34-,35-/m0/s1	(2S)-N-[6-amino-1-[(2-amino-2-oxoethyl)amino]-1-oxohexan-2-yl]-1-[(4R,7S,10S,13S,16S,19R)-19-amino-7-(2-amino-2-oxoethyl)-10-(3-amino-3-oxopropyl)-13-benzyl-16-[(4-hydroxyphenyl)methyl]-6,9,12,15,18-pentaoxo-1,2-dithia-5,8,11,14,17-pentazacycloicosane-4-carbonyl]pyrrolidine-2-carboxamide	5.68102	5.50337	5.36664	5.13517	6.20746	5.63577	5.289	5.84283	5.76815	5.7383	5.88601	5.53344	5.54544	5.56572	5.63908	5.32413	5.33303	5.71401	5.32675	5.57418	5.53873	5.51287	5.46391	5.61434	5.26096	5.63184	5.64069	150.273
Copanlisib	DB12483	COC1=C(OCCCN2CCOCC2)C=CC2=C1N=C(NC(=O)C1=CN=C(N)N=C1)N1CCN=C21	InChI=1S/C23H28N8O4/c1-33-19-17(35-10-2-6-30-8-11-34-12-9-30)4-3-16-18(19)28-23(31-7-5-25-20(16)31)29-21(32)15-13-26-22(24)27-14-15/h3-4,13-14H,2,5-12H2,1H3,(H2,24,26,27)(H,28,29,32)	2-amino-N-[7-methoxy-8-(3-morpholin-4-ylpropoxy)-2,3-dihydro-1H-imidazo[1,2-c]quinazolin-5-ylidene]pyrimidine-5-carboxamide	5.6652	5.48607	5.31953	5.08804	6.30562	5.66958	5.24203	5.90319	5.81894	5.7764	5.96014	5.50195	5.52966	5.55803	5.65298	5.27707	5.28601	5.75345	5.2797	5.55611	5.51816	5.48369	5.44854	5.63591	5.21397	5.64774	5.67219	150.25
Paclitaxel	DB01229	[H][C@]12[C@H](OC(=O)C3=CC=CC=C3)[C@]3(O)C[C@H](OC(=O)[C@H](O)[C@@H](NC(=O)C4=CC=CC=C4)C4=CC=CC=C4)C(C)=C([C@@H](OC(C)=O)C(=O)[C@]1(C)[C@@H](O)C[C@H]1OC[C@@]21OC(C)=O)C3(C)C	InChI=1S/C47H51NO14/c1-25-31(60-43(56)36(52)35(28-16-10-7-11-17-28)48-41(54)29-18-12-8-13-19-29)23-47(57)40(61-42(55)30-20-14-9-15-21-30)38-45(6,32(51)22-33-46(38,24-58-33)62-27(3)50)39(53)37(59-26(2)49)34(25)44(47,4)5/h7-21,31-33,35-38,40,51-52,57H,22-24H2,1-6H3,(H,48,54)/t31-,32-,33+,35-,36+,37+,38-,40-,45+,46-,47+/m0/s1	[(1S,2S,3R,4S,7R,9S,10S,12R,15S)-4,12-diacetyloxy-15-[(2R,3S)-3-benzamido-2-hydroxy-3-phenylpropanoyl]oxy-1,9-dihydroxy-10,14,17,17-tetramethyl-11-oxo-6-oxatetracyclo[11.3.1.03,10.04,7]heptadec-13-en-2-yl] benzoate	5.6728	5.49444	5.34737	5.1159	6.24688	5.64754	5.26982	5.86641	5.78967	5.74875	5.91559	5.52436	5.5365	5.56184	5.64706	5.30483	5.31381	5.72789	5.30752	5.56515	5.52968	5.50373	5.45516	5.62339	5.24177	5.64012	5.65077	150.249
Ticagrelor	DB08816	CCCSC1=NC2=C(N=NN2[C@@H]2C[C@H](OCCO)[C@@H](O)[C@H]2O)C(N[C@@H]2C[C@H]2C2=CC(F)=C(F)C=C2)=N1	InChI=1S/C23H28F2N6O4S/c1-2-7-36-23-27-21(26-15-9-12(15)11-3-4-13(24)14(25)8-11)18-22(28-23)31(30-29-18)16-10-17(35-6-5-32)20(34)19(16)33/h3-4,8,12,15-17,19-20,32-34H,2,5-7,9-10H2,1H3,(H,26,27,28)/t12-,15+,16+,17-,19-,20+/m0/s1	(1S,2S,3R,5S)-3-[7-[[(1R,2S)-2-(3,4-difluorophenyl)cyclopropyl]amino]-5-propylsulfanyltriazolo[4,5-d]pyrimidin-3-yl]-5-(2-hydroxyethoxy)cyclopentane-1,2-diol	5.67069	5.49182	5.34412	5.11264	6.25019	5.64712	5.26658	5.86774	5.79101	5.74965	5.91727	5.52172	5.53426	5.56001	5.64669	5.30157	5.31057	5.72866	5.30427	5.56251	5.52702	5.50107	5.45246	5.62301	5.23853	5.63981	5.65045	150.211
Plazomicin	DB12615	CN[C@@H]1[C@@H](O)[C@@H](O[C@H]2[C@@H](C[C@H](N)[C@@H](O[C@H]3OC(CNCCO)=CC[C@H]3N)[C@@H]2O)NC(=O)[C@@H](O)CCN)OC[C@]1(C)O	InChI=1S/C25H48N6O10/c1-25(37)11-38-24(18(35)21(25)29-2)41-20-15(31-22(36)16(33)5-6-26)9-14(28)19(17(20)34)40-23-13(27)4-3-12(39-23)10-30-7-8-32/h3,13-21,23-24,29-30,32-35,37H,4-11,26-28H2,1-2H3,(H,31,36)/t13-,14+,15-,16+,17+,18-,19-,20+,21-,23-,24-,25+/m1/s1	(2S)-4-amino-N-[(1R,2S,3S,4R,5S)-5-amino-4-[[(2S,3R)-3-amino-6-[(2-hydroxyethylamino)methyl]-3,4-dihydro-2H-pyran-2-yl]oxy]-2-[(2R,3R,4R,5R)-3,5-dihydroxy-5-methyl-4-(methylamino)oxan-2-yl]oxy-3-hydroxycyclohexyl]-2-hydroxybutanamide	5.66859	5.48951	5.33946	5.10798	6.25523	5.64875	5.26192	5.87079	5.79358	5.75114	5.92138	5.51939	5.53213	5.55843	5.64797	5.29691	5.3059	5.73053	5.29961	5.56017	5.5247	5.49874	5.45044	5.62429	5.23387	5.64103	5.65172	150.184
Octreotide	DB00104	[H][C@]1(NC(=O)[C@H](CCCCN)NC(=O)[C@@H](CC2=CNC3=C2C=CC=C3)NC(=O)[C@H](CC2=CC=CC=C2)NC(=O)[C@H](CSSC[C@H](NC1=O)C(=O)N[C@H](CO)[C@@H](C)O)NC(=O)[C@H](N)CC1=CC=CC=C1)[C@@H](C)O	InChI=1S/C49H66N10O10S2/c1-28(61)39(25-60)56-48(68)41-27-71-70-26-40(57-43(63)34(51)21-30-13-5-3-6-14-30)47(67)54-37(22-31-15-7-4-8-16-31)45(65)55-38(23-32-24-52-35-18-10-9-17-33(32)35)46(66)53-36(19-11-12-20-50)44(64)59-42(29(2)62)49(69)58-41/h3-10,13-18,24,28-29,34,36-42,52,60-62H,11-12,19-23,25-27,50-51H2,1-2H3,(H,53,66)(H,54,67)(H,55,65)(H,56,68)(H,57,63)(H,58,69)(H,59,64)/t28-,29-,34-,36+,37+,38-,39-,40+,41+,42+/m1/s1	(4R,7S,10S,13R,16S,19R)-10-(4-aminobutyl)-19-[[(2R)-2-amino-3-phenylpropanoyl]amino]-16-benzyl-N-[(2R,3R)-1,3-dihydroxybutan-2-yl]-7-[(1R)-1-hydroxyethyl]-13-(1H-indol-3-ylmethyl)-6,9,12,15,18-pentaoxo-1,2-dithia-5,8,11,14,17-pentazacycloicosane-4-carboxamide	5.6727	5.51493	5.39423	5.16275	6.13784	5.60871	5.31658	5.79596	5.72413	5.71568	5.83176	5.54515	5.55336	5.55387	5.62444	5.35173	5.36062	5.68208	5.35351	5.58581	5.55043	5.5246	5.47451	5.59776	5.28855	5.61542	5.6187	150.156
Avatrombopag	DB11995	OC(=O)C1CCN(CC1)C1=C(Cl)C=C(C=N1)C(=O)NC1=NC(C2=CC(Cl)=CS2)=C(S1)N1CCN(CC1)C1CCCCC1	InChI=1S/C29H34Cl2N6O3S2/c30-20-15-23(41-17-20)24-27(37-12-10-35(11-13-37)21-4-2-1-3-5-21)42-29(33-24)34-26(38)19-14-22(31)25(32-16-19)36-8-6-18(7-9-36)28(39)40/h14-18,21H,1-13H2,(H,39,40)(H,33,34,38)	1-[3-chloro-5-[[4-(4-chlorothiophen-2-yl)-5-(4-cyclohexylpiperazin-1-yl)-1,3-thiazol-2-yl]carbamoyl]pyridin-2-yl]piperidine-4-carboxylic acid	5.66082	5.4817	5.30797	5.07631	6.31994	5.67431	5.23113	5.90971	5.82425	5.78125	5.97048	5.49173	5.52524	5.55371	5.64876	5.26633	5.27444	5.75816	5.26812	5.55089	5.50794	5.47345	5.44413	5.63166	5.20232	5.64415	5.67195	150.151
Crizotinib	DB08865	C[C@@H](OC1=CC(=CN=C1N)C1=CN(N=C1)C1CCNCC1)C1=C(Cl)C=CC(F)=C1Cl	InChI=1S/C21H22Cl2FN5O/c1-12(19-16(22)2-3-17(24)20(19)23)30-18-8-13(9-27-21(18)25)14-10-28-29(11-14)15-4-6-26-7-5-15/h2-3,8-12,15,26H,4-7H2,1H3,(H2,25,27)/t12-/m1/s1	3-[(1R)-1-(2,6-dichloro-3-fluorophenyl)ethoxy]-5-(1-piperidin-4-ylpyrazol-4-yl)pyridin-2-amine	5.67295	5.4953	5.35604	5.12458	6.21409	5.6328	5.27847	5.84268	5.7671	5.73358	5.88898	5.52526	5.53736	5.55976	5.63402	5.31352	5.32246	5.71077	5.31617	5.56602	5.53055	5.50465	5.45582	5.60996	5.25042	5.62683	5.63686	150.107
Elagolix	DB11979	COC1=C(F)C(=CC=C1)C1=C(C)N(CC2=C(C=CC=C2F)C(F)(F)F)C(=O)N(C[C@H](NCCCC(O)=O)C2=CC=CC=C2)C1=O	InChI=1S/C32H30F5N3O5/c1-19-28(21-11-6-14-26(45-2)29(21)34)30(43)40(18-25(20-9-4-3-5-10-20)38-16-8-15-27(41)42)31(44)39(19)17-22-23(32(35,36)37)12-7-13-24(22)33/h3-7,9-14,25,38H,8,15-18H2,1-2H3,(H,41,42)/t25-/m0/s1	4-[[(1R)-2-[5-(2-fluoro-3-methoxyphenyl)-3-[[2-fluoro-6-(trifluoromethyl)phenyl]methyl]-4-methyl-2,6-dioxopyrimidin-1-yl]-1-phenylethyl]amino]butanoic acid	5.66238	5.46974	5.28306	5.04791	6.38994	5.68659	5.20859	5.94349	5.85727	5.78635	6.01587	5.46654	5.52357	5.55717	5.65273	5.2442	5.25088	5.76843	5.24371	5.536	5.48723	5.4509	5.42717	5.63584	5.17755	5.64862	5.67645	150.098
Elvitegravir	DB09101	[H][C@@](CO)(C(C)C)N1C=C(C(O)=O)C(=O)C2=C1C=C(OC)C(CC1=C(F)C(Cl)=CC=C1)=C2	InChI=1S/C23H23ClFNO5/c1-12(2)19(11-27)26-10-16(23(29)30)22(28)15-8-14(20(31-3)9-18(15)26)7-13-5-4-6-17(24)21(13)25/h4-6,8-10,12,19,27H,7,11H2,1-3H3,(H,29,30)/t19-/m1/s1	6-[(3-chloro-2-fluorophenyl)methyl]-1-[(2S)-1-hydroxy-3-methylbutan-2-yl]-7-methoxy-4-oxoquinoline-3-carboxylic acid	5.65931	5.48019	5.31632	5.08484	6.2935	5.66098	5.23883	5.89362	5.81009	5.76745	5.94964	5.4987	5.5238	5.5521	5.64695	5.27386	5.2828	5.74484	5.27649	5.55046	5.51386	5.48043	5.44269	5.62989	5.21076	5.64171	5.66366	150.088
Ceritinib	DB09063	CC(C)OC1=C(NC2=NC=C(Cl)C(N2)=NC2=CC=CC=C2S(=O)(=O)C(C)C)C=C(C)C(=C1)C1CCNCC1	InChI=1S/C28H36ClN5O3S/c1-17(2)37-25-15-21(20-10-12-30-13-11-20)19(5)14-24(25)33-28-31-16-22(29)27(34-28)32-23-8-6-7-9-26(23)38(35,36)18(3)4/h6-9,14-18,20,30H,10-13H2,1-5H3,(H2,31,32,33,34)	5-chloro-2-N-(5-methyl-4-piperidin-4-yl-2-propan-2-yloxyphenyl)-4-N-(2-propan-2-ylsulfonylphenyl)pyrimidine-2,4-diamine	5.67062	5.50764	5.383	5.15153	6.15071	5.61069	5.30536	5.80367	5.7297	5.71607	5.83959	5.53781	5.54961	5.55106	5.62225	5.34051	5.3494	5.68435	5.34312	5.5785	5.54312	5.51728	5.46752	5.59675	5.27734	5.61419	5.6197	150.061
Anidulafungin	DB00362	[H][C@]1(NC(=O)[C@@H](NC(=O)[C@@H]2C[C@@H](O)CN2C(=O)[C@@H](NC(=O)[C@H](C[C@@H](O)[C@@H](O)NC(=O)[C@@H]2[C@@H](O)[C@@H](C)CN2C1=O)NC(=O)C1=CC=C(C=C1)C1=CC=C(C=C1)C1=CC=C(OCCCCC)C=C1)[C@@H](C)O)[C@H](O)[C@@H](O)C1=CC=C(O)C=C1)[C@@H](C)O	InChI=1S/C58H73N7O17/c1-5-6-7-24-82-40-22-18-35(19-23-40)33-10-8-32(9-11-33)34-12-14-37(15-13-34)51(74)59-41-26-43(70)54(77)63-56(79)47-48(71)29(2)27-65(47)58(81)45(31(4)67)61-55(78)46(50(73)49(72)36-16-20-38(68)21-17-36)62-53(76)42-25-39(69)28-64(42)57(80)44(30(3)66)60-52(41)75/h8-23,29-31,39,41-50,54,66-73,77H,5-7,24-28H2,1-4H3,(H,59,74)(H,60,75)(H,61,78)(H,62,76)(H,63,79)/t29-,30+,31+,39+,41-,42-,43+,44-,45-,46-,47-,48-,49-,50-,54+/m0/s1	N-[(3S,6S,9S,11R,15S,18S,20R,21R,24S,25S,26S)-6-[(1S,2S)-1,2-dihydroxy-2-(4-hydroxyphenyl)ethyl]-11,20,21,25-tetrahydroxy-3,15-bis[(1R)-1-hydroxyethyl]-26-methyl-2,5,8,14,17,23-hexaoxo-1,4,7,13,16,22-hexazatricyclo[22.3.0.09,13]heptacosan-18-yl]-4-[4-(4-pentoxyphenyl)phenyl]benzamide	5.67356	5.50257	5.37341	5.14193	6.17045	5.6172	5.29576	5.81597	5.74151	5.72089	5.85444	5.53272	5.54464	5.55223	5.62425	5.33091	5.3398	5.69277	5.33351	5.5734	5.53802	5.51219	5.46301	5.59939	5.26773	5.61666	5.62506	150.054
Ketoconazole	DB01026	CC(=O)N1CCN(CC1)C1=CC=C(OCC2COC(CN3C=CN=C3)(O2)C2=CC=C(Cl)C=C2Cl)C=C1	InChI=1S/C26H28Cl2N4O4/c1-19(33)31-10-12-32(13-11-31)21-3-5-22(6-4-21)34-15-23-16-35-26(36-23,17-30-9-8-29-18-30)24-7-2-20(27)14-25(24)28/h2-9,14,18,23H,10-13,15-17H2,1H3	1-[4-[4-[[2-(2,4-dichlorophenyl)-2-(imidazol-1-ylmethyl)-1,3-dioxolan-4-yl]methoxy]phenyl]piperazin-1-yl]ethanone	5.6559	5.47201	5.288	5.05455	6.35484	5.67974	5.21295	5.92381	5.83836	5.77975	5.99174	5.47221	5.51991	5.55047	5.64606	5.2486	5.25529	5.76183	5.24811	5.53915	5.49139	5.45506	5.43135	5.6291	5.18219	5.64192	5.66971	149.994
Doxercalciferol	DB06410	[H][C@@]1(CC[C@@]2([H])\C(CCC[C@]12C)=C\C=C1\C[C@@H](O)C[C@H](O)C1=C)[C@H](C)\C=C\[C@H](C)C(C)C	InChI=1S/C28H44O2/c1-18(2)19(3)9-10-20(4)25-13-14-26-22(8-7-15-28(25,26)6)11-12-23-16-24(29)17-27(30)21(23)5/h9-12,18-20,24-27,29-30H,5,7-8,13-17H2,1-4,6H3/b10-9+,22-11+,23-12-/t19-,20+,24+,25+,26-,27-,28+/m0/s1	(1R,3S,5Z)-5-[(2E)-2-[(1R,3aS,7aR)-1-[(E,2R,5R)-5,6-dimethylhept-3-en-2-yl]-7a-methyl-2,3,3a,5,6,7-hexahydro-1H-inden-4-ylidene]ethylidene]-4-methylidenecyclohexane-1,3-diol	5.66528	5.50429	5.38189	5.15041	6.13975	5.60417	5.30424	5.79455	5.72119	5.71025	5.83029	5.53448	5.54543	5.54615	5.61716	5.33939	5.34828	5.67747	5.342	5.57516	5.53978	5.51394	5.46412	5.59116	5.27621	5.60881	5.61333	149.939
Teniposide	DB00444	[H][C@]12COC(=O)[C@]1([H])[C@]([H])(C1=CC(OC)=C(O)C(OC)=C1)C1=CC3=C(OCO3)C=C1[C@@]2([H])O[C@]1([H])O[C@]2([H])CO[C@]([H])(O[C@@]2([H])[C@]([H])(O)[C@@]1([H])O)C1=CC=CS1	InChI=1S/C32H32O13S/c1-37-19-6-13(7-20(38-2)25(19)33)23-14-8-17-18(42-12-41-17)9-15(14)28(16-10-39-30(36)24(16)23)44-32-27(35)26(34)29-21(43-32)11-40-31(45-29)22-4-3-5-46-22/h3-9,16,21,23-24,26-29,31-35H,10-12H2,1-2H3/t16-,21+,23+,24-,26+,27+,28+,29+,31+,32-/m0/s1	(5S,5aR,8aR,9R)-5-[[(2R,4aR,6R,7R,8R,8aS)-7,8-dihydroxy-2-thiophen-2-yl-4,4a,6,7,8,8a-hexahydropyrano[3,2-d][1,3]dioxin-6-yl]oxy]-9-(4-hydroxy-3,5-dimethoxyphenyl)-5a,6,8a,9-tetrahydro-5H-[2]benzofuro[6,5-f][1,3]benzodioxol-8-one	5.65289	5.47378	5.30074	5.0691	6.30953	5.66475	5.22393	5.89991	5.81469	5.77172	5.96045	5.48452	5.51733	5.5458	5.64084	5.25915	5.26723	5.74862	5.26089	5.54297	5.50072	5.46625	5.43623	5.62374	5.19511	5.63592	5.66372	149.931
Flucloxacillin	DB00301	[H][C@]12SC(C)(C)[C@@H](N1C(=O)[C@H]2NC(=O)C1=C(C)ON=C1C1=C(F)C=CC=C1Cl)C(O)=O	InChI=1S/C19H17ClFN3O5S/c1-7-10(12(23-29-7)11-8(20)5-4-6-9(11)21)15(25)22-13-16(26)24-14(18(27)28)19(2,3)30-17(13)24/h4-6,13-14,17H,1-3H3,(H,22,25)(H,27,28)/t13-,14+,17-/m1/s1	(2S,5R,6R)-6-[[3-(2-chloro-6-fluorophenyl)-5-methyl-1,2-oxazole-4-carbonyl]amino]-3,3-dimethyl-7-oxo-4-thia-1-azabicyclo[3.2.0]heptane-2-carboxylic acid	5.66354	5.48589	5.34481	5.11334	6.21556	5.62883	5.26725	5.84138	5.76532	5.72946	5.88837	5.51586	5.52796	5.55125	5.62931	5.30229	5.31125	5.70772	5.30496	5.55661	5.52114	5.49522	5.44647	5.60561	5.2392	5.62234	5.6329	149.914
Duvelisib	DB11952	C[C@H](NC1=C2N=CNC2=NC=N1)C1=CC2=CC=CC(Cl)=C2C(=O)N1C1=CC=CC=C1	InChI=1S/C22H17ClN6O/c1-13(28-21-19-20(25-11-24-19)26-12-27-21)17-10-14-6-5-9-16(23)18(14)22(30)29(17)15-7-3-2-4-8-15/h2-13H,1H3,(H2,24,25,26,27,28)/t13-/m0/s1	8-chloro-2-phenyl-3-[(1S)-1-(7H-purin-6-ylamino)ethyl]isoquinolin-1-one	5.66088	5.48307	5.33961	5.10815	6.22172	5.63021	5.26206	5.84527	5.7688	5.73103	5.89271	5.513	5.52513	5.54913	5.63049	5.29709	5.30605	5.7095	5.29976	5.55377	5.5183	5.49237	5.44358	5.60681	5.23401	5.62355	5.63415	149.88
Ribociclib	DB11730	CN(C)C(=O)C1=CC2=CN=C(NC3=CC=C(C=N3)N3CCNCC3)N=C2N1C1CCCC1	InChI=1S/C23H30N8O/c1-29(2)22(32)19-13-16-14-26-23(28-21(16)31(19)17-5-3-4-6-17)27-20-8-7-18(15-25-20)30-11-9-24-10-12-30/h7-8,13-15,17,24H,3-6,9-12H2,1-2H3,(H,25,26,27,28)	7-cyclopentyl-N,N-dimethyl-2-[(5-piperazin-1-ylpyridin-2-yl)amino]pyrrolo[2,3-d]pyrimidine-6-carboxamide	5.64969	5.47061	5.31543	5.08397	6.25864	5.63964	5.23792	5.86709	5.78689	5.7444	5.91963	5.49717	5.51321	5.5408	5.63554	5.27291	5.2819	5.72364	5.27559	5.54123	5.50467	5.47831	5.43161	5.61446	5.20987	5.63009	5.64264	149.768
Azilsartan medoxomil	DB08822	CCOC1=NC2=C(N1CC1=CC=C(C=C1)C1=CC=CC=C1C1=NOC(=O)N1)C(=CC=C2)C(=O)OCC1=C(C)OC(=O)O1	InChI=1S/C30H24N4O8/c1-3-38-28-31-23-10-6-9-22(27(35)39-16-24-17(2)40-30(37)41-24)25(23)34(28)15-18-11-13-19(14-12-18)20-7-4-5-8-21(20)26-32-29(36)42-33-26/h4-14H,3,15-16H2,1-2H3,(H,32,33,36)	(5-methyl-2-oxo-1,3-dioxol-4-yl)methyl 2-ethoxy-3-[[4-[2-(5-oxo-4H-1,2,4-oxadiazol-3-yl)phenyl]phenyl]methyl]benzimidazole-4-carboxylate	5.66407	5.48749	5.35614	5.12467	6.17084	5.60944	5.27849	5.81106	5.73652	5.71235	5.85158	5.51756	5.52954	5.54251	5.61511	5.31364	5.32253	5.68554	5.31625	5.55827	5.52285	5.49702	5.44783	5.59026	5.25046	5.60751	5.61592	149.735
Methylprednisolone aceponate	DB14643	[H][C@@]12CC[C@](OC(=O)CC)(C(=O)COC(C)=O)[C@@]1(C)C[C@H](O)[C@@]1([H])[C@@]2([H])C[C@H](C)C2=CC(=O)C=C[C@]12C	InChI=1S/C27H36O7/c1-6-23(32)34-27(22(31)14-33-16(3)28)10-8-19-18-11-15(2)20-12-17(29)7-9-25(20,4)24(18)21(30)13-26(19,27)5/h7,9,12,15,18-19,21,24,30H,6,8,10-11,13-14H2,1-5H3/t15-,18-,19-,21-,24+,25-,26-,27-/m0/s1	[(6S,8S,9S,10R,11S,13S,14S,17R)-17-(2-acetyloxyacetyl)-11-hydroxy-6,10,13-trimethyl-3-oxo-7,8,9,11,12,14,15,16-octahydro-6H-cyclopenta[a]phenanthren-17-yl] propanoate	5.65725	5.48948	5.36346	5.13198	6.14766	5.5999	5.28581	5.79583	5.72156	5.70402	5.83303	5.51963	5.53155	5.53709	5.60861	5.32096	5.32985	5.67402	5.32357	5.56032	5.52494	5.4991	5.44973	5.58336	5.25779	5.60062	5.6084	149.66
Pitavastatin	DB08860	O[C@H](C[C@H](O)\C=C\C1=C(N=C2C=CC=CC2=C1C1=CC=C(F)C=C1)C1CC1)CC(O)=O	InChI=1S/C25H24FNO4/c26-17-9-7-15(8-10-17)24-20-3-1-2-4-22(20)27-25(16-5-6-16)21(24)12-11-18(28)13-19(29)14-23(30)31/h1-4,7-12,16,18-19,28-29H,5-6,13-14H2,(H,30,31)/b12-11+/t18-,19-/m1/s1	(E,3R,5S)-7-[2-cyclopropyl-4-(4-fluorophenyl)quinolin-3-yl]-3,5-dihydroxyhept-6-enoic acid	5.65026	5.47261	5.33115	5.09968	6.20358	5.61689	5.25358	5.82923	5.75313	5.71722	5.87622	5.50255	5.51467	5.53816	5.61741	5.28862	5.29759	5.69543	5.2913	5.54334	5.50787	5.48193	5.43311	5.59373	5.22553	5.61045	5.62099	149.566
Zanubrutinib	DB15035	NC(=O)C1=C2NCC[C@@H](C3CCN(CC3)C(=O)C=C)N2N=C1C1=CC=C(OC2=CC=CC=C2)C=C1	InChI=1S/C27H29N5O3/c1-2-23(33)31-16-13-18(14-17-31)22-12-15-29-27-24(26(28)34)25(30-32(22)27)19-8-10-21(11-9-19)35-20-6-4-3-5-7-20/h2-11,18,22,29H,1,12-17H2,(H2,28,34)/t22-/m0/s1	(7S)-2-(4-phenoxyphenyl)-7-(1-prop-2-enoylpiperidin-4-yl)-4,5,6,7-tetrahydropyrazolo[1,5-a]pyrimidine-3-carboxamide	5.64454	5.46548	5.31784	5.08637	6.23021	5.62408	5.24031	5.8458	5.76874	5.72694	5.89593	5.49522	5.5081	5.53403	5.62366	5.27528	5.28429	5.70615	5.27799	5.53613	5.50051	5.47456	5.42632	5.59998	5.21226	5.61673	5.6274	149.545
Ouabain	DB01092	[H][C@@]12CC[C@]3(O)C[C@H](C[C@@H](O)[C@]3(CO)[C@@]1([H])[C@H](O)C[C@]1(C)[C@H](CC[C@]21O)C1=CC(=O)OC1)O[C@@H]1O[C@@H](C)[C@H](O)[C@@H](O)[C@H]1O	InChI=1S/C29H44O12/c1-13-22(34)23(35)24(36)25(40-13)41-15-8-19(32)28(12-30)21-17(3-5-27(28,37)9-15)29(38)6-4-16(14-7-20(33)39-11-14)26(29,2)10-18(21)31/h7,13,15-19,21-25,30-32,34-38H,3-6,8-12H2,1-2H3/t13-,15-,16+,17+,18+,19+,21+,22-,23+,24+,25-,26+,27-,28+,29-/m0/s1	3-[(1R,3S,5S,8R,9S,10R,11R,13R,14S,17R)-1,5,11,14-tetrahydroxy-10-(hydroxymethyl)-13-methyl-3-[(2R,3R,4R,5R,6S)-3,4,5-trihydroxy-6-methyloxan-2-yl]oxy-2,3,4,6,7,8,9,11,12,15,16,17-dodecahydro-1H-cyclopenta[a]phenanthren-17-yl]-2H-furan-5-one	5.65549	5.48087	5.35216	5.12069	6.15683	5.59941	5.27452	5.8	5.72551	5.70333	5.83876	5.51098	5.52293	5.53396	5.60635	5.30966	5.31855	5.67547	5.31227	5.55168	5.51627	5.49042	5.44135	5.58153	5.24648	5.59879	5.6072	149.531
Fluocinonide	DB01047	[H][C@@]12C[C@@]3([H])[C@]4([H])C[C@]([H])(F)C5=CC(=O)C=C[C@]5(C)[C@@]4(F)[C@@H](O)C[C@]3(C)[C@@]1(OC(C)(C)O2)C(=O)COC(C)=O	InChI=1S/C26H32F2O7/c1-13(29)33-12-20(32)26-21(34-22(2,3)35-26)10-15-16-9-18(27)17-8-14(30)6-7-23(17,4)25(16,28)19(31)11-24(15,26)5/h6-8,15-16,18-19,21,31H,9-12H2,1-5H3/t15-,16-,18-,19-,21+,23-,24-,25-,26+/m0/s1	[2-[(1S,2S,4R,8S,9S,11S,12R,13S,19S)-12,19-difluoro-11-hydroxy-6,6,9,13-tetramethyl-16-oxo-5,7-dioxapentacyclo[10.8.0.02,9.04,8.013,18]icosa-14,17-dien-8-yl]-2-oxoethyl] acetate	5.64752	5.46951	5.32624	5.09476	6.20948	5.61754	5.24868	5.83274	5.75598	5.71814	5.88024	5.49946	5.51157	5.53593	5.61777	5.28369	5.29267	5.69684	5.28638	5.54023	5.50476	5.47881	5.4301	5.59408	5.22063	5.61081	5.62142	149.526
Cinchocaine	DB00527	CCCCOC1=NC2=CC=CC=C2C(=C1)C(=O)NCCN(CC)CC	InChI=1S/C20H29N3O2/c1-4-7-14-25-19-15-17(16-10-8-9-11-18(16)22-19)20(24)21-12-13-23(5-2)6-3/h8-11,15H,4-7,12-14H2,1-3H3,(H,21,24)	2-butoxy-N-[2-(diethylamino)ethyl]quinoline-4-carboxamide	5.63999	5.46091	5.3076	5.07615	6.24214	5.62664	5.2301	5.85225	5.77356	5.73058	5.90434	5.48935	5.50353	5.53069	5.62539	5.26509	5.27408	5.70997	5.26777	5.53156	5.49506	5.46905	5.42176	5.60197	5.20205	5.61878	5.62989	149.48
Caspofungin	DB00520	CCC(C)CC(C)CCCCCCCCC(=O)N[C@H]1C[C@@H](O)[C@@H](NCCN)NC(=O)[C@@H]2[C@@H](O)CCN2C(=O)[C@@H](NC(=O)[C@@H](NC(=O)[C@@H]2C[C@@H](O)CN2C(=O)[C@@H](NC1=O)[C@@H](C)O)[C@H](O)[C@@H](O)C1=CC=C(O)C=C1)[C@H](O)CCN	InChI=1S/C52H88N10O15/c1-5-28(2)24-29(3)12-10-8-6-7-9-11-13-39(69)56-34-26-38(68)46(55-22-21-54)60-50(75)43-37(67)19-23-61(43)52(77)41(36(66)18-20-53)58-49(74)42(45(71)44(70)31-14-16-32(64)17-15-31)59-48(73)35-25-33(65)27-62(35)51(76)40(30(4)63)57-47(34)72/h14-17,28-30,33-38,40-46,55,63-68,70-71H,5-13,18-27,53-54H2,1-4H3,(H,56,69)(H,57,72)(H,58,74)(H,59,73)(H,60,75)/t28?,29?,30-,33-,34+,35+,36-,37+,38-,40+,41+,42+,43+,44+,45+,46+/m1/s1	N-[(3S,6S,9S,11R,15S,18S,20R,21S,24S,25S)-21-(2-aminoethylamino)-3-[(1R)-3-amino-1-hydroxypropyl]-6-[(1S,2S)-1,2-dihydroxy-2-(4-hydroxyphenyl)ethyl]-11,20,25-trihydroxy-15-[(1R)-1-hydroxyethyl]-2,5,8,14,17,23-hexaoxo-1,4,7,13,16,22-hexazatricyclo[22.3.0.09,13]heptacosan-18-yl]-10,12-dimethyltetradecanamide	5.6433	5.4885	5.37347	5.14253	6.10022	5.57631	5.29635	5.76109	5.69026	5.68389	5.79696	5.52184	5.52518	5.52532	5.59494	5.33142	5.33845	5.64996	5.33021	5.56083	5.52712	5.50129	5.44909	5.56824	5.26832	5.5859	5.58743	149.418
Indinavir	DB00224	CC(C)(C)NC(=O)[C@@H]1CN(CC2=CN=CC=C2)CCN1C[C@@H](O)C[C@@H](CC1=CC=CC=C1)C(=O)N[C@@H]1[C@H](O)CC2=CC=CC=C12	InChI=1S/C36H47N5O4/c1-36(2,3)39-35(45)31-24-40(22-26-12-9-15-37-21-26)16-17-41(31)23-29(42)19-28(18-25-10-5-4-6-11-25)34(44)38-33-30-14-8-7-13-27(30)20-32(33)43/h4-15,21,28-29,31-33,42-43H,16-20,22-24H2,1-3H3,(H,38,44)(H,39,45)/t28-,29+,31+,32-,33+/m1/s1	(2S)-1-[(2S,4R)-4-benzyl-2-hydroxy-5-[[(1S,2R)-2-hydroxy-2,3-dihydro-1H-inden-1-yl]amino]-5-oxopentyl]-N-tert-butyl-4-(pyridin-3-ylmethyl)piperazine-2-carboxamide	5.64418	5.46652	5.32624	5.09476	6.19474	5.60967	5.24867	5.82171	5.74536	5.71082	5.86791	5.49648	5.50858	5.53171	5.61064	5.2837	5.29267	5.6885	5.28638	5.53728	5.50181	5.47586	5.42707	5.58667	5.22061	5.6034	5.61373	149.396
Vandetanib	DB05294	COC1=C(OCC2CCN(C)CC2)C=C2N=CN=C(NC3=C(F)C=C(Br)C=C3)C2=C1	InChI=1S/C22H24BrFN4O2/c1-28-7-5-14(6-8-28)12-30-21-11-19-16(10-20(21)29-2)22(26-13-25-19)27-18-4-3-15(23)9-17(18)24/h3-4,9-11,13-14H,5-8,12H2,1-2H3,(H,25,26,27)	N-(4-bromo-2-fluorophenyl)-6-methoxy-7-[(1-methylpiperidin-4-yl)methoxy]quinazolin-4-amine	5.63106	5.42831	5.23514	4.9993	6.45486	5.6681	5.16138	5.9615	5.85951	5.76716	6.03877	5.42179	5.48225	5.52442	5.63357	5.19937	5.20386	5.74931	5.19626	5.49466	5.44549	5.40762	5.38555	5.61694	5.12975	5.62992	5.65775	149.384
Levocabastine	DB01106	C[C@@H]1CN(CC[C@]1(C(O)=O)C1=CC=CC=C1)[C@H]1CC[C@](CC1)(C#N)C1=CC=C(F)C=C1	InChI=1S/C26H29FN2O2/c1-19-17-29(16-15-26(19,24(30)31)21-5-3-2-4-6-21)23-11-13-25(18-28,14-12-23)20-7-9-22(27)10-8-20/h2-10,19,23H,11-17H2,1H3,(H,30,31)/t19-,23-,25-,26-/m1/s1	(3S,4R)-1-[4-cyano-4-(4-fluorophenyl)cyclohexyl]-3-methyl-4-phenylpiperidine-4-carboxylic acid	5.63341	5.45433	5.30216	5.07072	6.23588	5.62016	5.22466	5.8458	5.76707	5.72457	5.8975	5.48305	5.49695	5.52406	5.6187	5.25964	5.26863	5.70383	5.26232	5.52497	5.48841	5.46236	5.41516	5.59553	5.19661	5.61235	5.62355	149.312
Paritaprevir	DB09297	[H][C@@]12C[C@]1(NC(=O)[C@]1([H])C[C@H](CN1C(=O)[C@H](CCCCC\C=C/2)NC(=O)C1=CN=C(C)C=N1)OC1=NC2=C(C=CC=C2)C2=C1C=CC=C2)C(=O)NS(=O)(=O)C1CC1	InChI=1S/C40H43N7O7S/c1-24-21-42-33(22-41-24)35(48)43-32-16-6-4-2-3-5-11-25-20-40(25,39(51)46-55(52,53)27-17-18-27)45-36(49)34-19-26(23-47(34)38(32)50)54-37-30-14-8-7-12-28(30)29-13-9-10-15-31(29)44-37/h5,7-15,21-22,25-27,32,34H,2-4,6,16-20,23H2,1H3,(H,43,48)(H,45,49)(H,46,51)/b11-5-/t25-,26-,32+,34+,40-/m1/s1	(1S,4R,6S,14S,18R)-N-cyclopropylsulfonyl-14-[(5-methylpyrazine-2-carbonyl)amino]-2,15-dioxo-18-phenanthridin-6-yloxy-3,16-diazatricyclo[14.3.0.04,6]nonadec-7-ene-4-carboxamide	5.64139	5.47648	5.35225	5.12078	6.12401	5.5821	5.27461	5.77595	5.70199	5.6875	5.812	5.50664	5.51854	5.52167	5.59287	5.30976	5.31865	5.65575	5.31237	5.54734	5.51196	5.48611	5.43659	5.56696	5.24658	5.58465	5.59076	149.256
Idelalisib	DB09054	[H][C@@](CC)(NC1=NC=NC2=C1N=CN2)C1=NC2=CC=CC(F)=C2C(=O)N1C1=CC=CC=C1	InChI=1S/C22H18FN7O/c1-2-15(28-20-18-19(25-11-24-18)26-12-27-20)21-29-16-10-6-9-14(23)17(16)22(31)30(21)13-7-4-3-5-8-13/h3-12,15H,2H2,1H3,(H2,24,25,26,27,28)/t15-/m0/s1	5-fluoro-3-phenyl-2-[(1S)-1-(7H-purin-6-ylamino)propyl]quinazolin-4-one	5.62392	5.44485	5.29057	5.05914	6.23282	5.61391	5.21308	5.84084	5.7612	5.71843	5.89314	5.47233	5.48742	5.51521	5.60989	5.24808	5.25705	5.69785	5.25074	5.51544	5.47887	5.45232	5.40602	5.58885	5.18502	5.60438	5.61717	149.079
Acetyldigitoxin	DB00511	[H][C@@]1(CC[C@]2(O)[C@]3([H])CC[C@]4([H])C[C@H](CC[C@]4(C)[C@@]3([H])CC[C@]12C)O[C@H]1C[C@H](O)[C@H](O[C@H]2C[C@H](O)[C@H](O[C@H]3C[C@H](OC(C)=O)[C@H](O)[C@@H](C)O3)[C@@H](C)O2)[C@@H](C)O1)C1=CC(=O)OC1	InChI=1S/C43H66O14/c1-21-38(48)33(54-24(4)44)19-37(51-21)57-40-23(3)53-36(18-32(40)46)56-39-22(2)52-35(17-31(39)45)55-27-9-12-41(5)26(16-27)7-8-30-29(41)10-13-42(6)28(11-14-43(30,42)49)25-15-34(47)50-20-25/h15,21-23,26-33,35-40,45-46,48-49H,7-14,16-20H2,1-6H3/t21-,22-,23-,26-,27+,28-,29+,30-,31+,32+,33+,35+,36+,37+,38-,39-,40-,41+,42-,43+/m1/s1	[(2R,3R,4S,6S)-3-hydroxy-6-[(2R,3S,4S,6S)-4-hydroxy-6-[(2R,3S,4S,6R)-4-hydroxy-6-[[(3S,5R,8R,9S,10S,13R,14S,17R)-14-hydroxy-10,13-dimethyl-17-(5-oxo-2H-furan-3-yl)-1,2,3,4,5,6,7,8,9,11,12,15,16,17-tetradecahydrocyclopenta[a]phenanthren-3-yl]oxy]-2-methyloxan-3-yl]oxy-2-methyloxan-3-yl]oxy-2-methyloxan-4-yl] acetate	5.6301	5.45211	5.31049	5.07902	6.19202	5.60024	5.23294	5.81515	5.73852	5.7012	5.86257	5.48204	5.49417	5.5185	5.60061	5.26794	5.27692	5.67978	5.27064	5.52282	5.48735	5.4614	5.41268	5.57692	5.20488	5.59363	5.60424	149.069
Nicardipine	DB00622	COC(=O)C1=C(C)NC(C)=C(C1C1=CC(=CC=C1)[N+]([O-])=O)C(=O)OCCN(C)CC1=CC=CC=C1	InChI=1S/C26H29N3O6/c1-17-22(25(30)34-4)24(20-11-8-12-21(15-20)29(32)33)23(18(2)27-17)26(31)35-14-13-28(3)16-19-9-6-5-7-10-19/h5-12,15,24,27H,13-14,16H2,1-4H3	5-O-[2-[benzyl(methyl)amino]ethyl] 3-O-methyl 2,6-dimethyl-4-(3-nitrophenyl)-1,4-dihydropyridine-3,5-dicarboxylate	5.62091	5.4418	5.27727	5.04575	6.259	5.62501	5.19978	5.85764	5.77408	5.73144	5.91402	5.46032	5.48536	5.51365	5.60854	5.23498	5.24374	5.70893	5.23742	5.5115	5.47487	5.44204	5.40424	5.59152	5.17169	5.60334	5.6276	149.066
Tafluprost	DB08819	CC(C)OC(=O)CCC\C=C/C[C@H]1[C@@H](O)C[C@@H](O)[C@@H]1\C=C\C(F)(F)COC1=CC=CC=C1	InChI=1S/C25H34F2O5/c1-18(2)32-24(30)13-9-4-3-8-12-20-21(23(29)16-22(20)28)14-15-25(26,27)17-31-19-10-6-5-7-11-19/h3,5-8,10-11,14-15,18,20-23,28-29H,4,9,12-13,16-17H2,1-2H3/b8-3-,15-14+/t20-,21-,22+,23-/m1/s1	propan-2-yl (Z)-7-[(1R,2R,3R,5S)-2-[(E)-3,3-difluoro-4-phenoxybut-1-enyl]-3,5-dihydroxycyclopentyl]hept-5-enoate	5.63441	5.45677	5.32002	5.08855	6.17057	5.59357	5.24244	5.80116	5.72627	5.69428	5.84638	5.48678	5.49884	5.52142	5.59528	5.27749	5.28645	5.67116	5.28016	5.52754	5.49207	5.46615	5.41732	5.5711	5.21439	5.58804	5.5977	149.066
Elexacaftor	DB15444	C[C@@H]1CN(C2=NC(=CC=C2C(=O)NS(=O)(=O)C2=CN(C)N=C2C)N2C=CC(OCC(C)(C)C(F)(F)F)=N2)C(C)(C)C1	InChI=1S/C26H34F3N7O4S/c1-16-12-25(5,6)35(13-16)22-18(23(37)33-41(38,39)19-14-34(7)31-17(19)2)8-9-20(30-22)36-11-10-21(32-36)40-15-24(3,4)26(27,28)29/h8-11,14,16H,12-13,15H2,1-7H3,(H,33,37)/t16-/m0/s1	N-(1,3-dimethylpyrazol-4-yl)sulfonyl-6-[3-(3,3,3-trifluoro-2,2-dimethylpropoxy)pyrazol-1-yl]-2-[(4S)-2,2,4-trimethylpyrrolidin-1-yl]pyridine-3-carboxamide	5.62734	5.44866	5.30293	5.07147	6.20077	5.60258	5.22539	5.82028	5.74355	5.70371	5.86917	5.47859	5.49091	5.5163	5.60262	5.26038	5.26937	5.68279	5.26308	5.51937	5.48389	5.45794	5.40929	5.57895	5.19734	5.59566	5.60632	149.029
Cobicistat	DB09065	CC(C)C1=NC(CN(C)C(=O)N[C@@H](CCN2CCOCC2)C(=O)N[C@H](CC[C@H](CC2=CC=CC=C2)NC(=O)OCC2=CN=CS2)CC2=CC=CC=C2)=CS1	InChI=1S/C40H53N7O5S2/c1-29(2)38-43-34(27-53-38)25-46(3)39(49)45-36(16-17-47-18-20-51-21-19-47)37(48)42-32(22-30-10-6-4-7-11-30)14-15-33(23-31-12-8-5-9-13-31)44-40(50)52-26-35-24-41-28-54-35/h4-13,24,27-29,32-33,36H,14-23,25-26H2,1-3H3,(H,42,48)(H,44,50)(H,45,49)/t32-,33-,36+/m1/s1	1,3-thiazol-5-ylmethyl N-[(2R,5R)-5-[[(2S)-2-[[methyl-[(2-propan-2-yl-1,3-thiazol-4-yl)methyl]carbamoyl]amino]-4-morpholin-4-ylbutanoyl]amino]-1,6-diphenylhexan-2-yl]carbamate	5.63026	5.45261	5.31401	5.08253	6.17864	5.59504	5.23644	5.80583	5.72982	5.69596	5.85198	5.48255	5.49468	5.51788	5.59622	5.27146	5.28044	5.67334	5.27416	5.52335	5.48788	5.46193	5.41309	5.57234	5.20839	5.58902	5.59911	149.019
Ergotamine	DB00696	[H][C@@]12CCCN1C(=O)[C@H](CC1=CC=CC=C1)N1C(=O)[C@](C)(NC(=O)[C@H]3CN(C)[C@]4([H])CC5=CNC6=CC=CC(=C56)C4=C3)O[C@@]21O	InChI=1S/C33H35N5O5/c1-32(35-29(39)21-15-23-22-10-6-11-24-28(22)20(17-34-24)16-25(23)36(2)18-21)31(41)38-26(14-19-8-4-3-5-9-19)30(40)37-13-7-12-27(37)33(38,42)43-32/h3-6,8-11,15,17,21,25-27,34,42H,7,12-14,16,18H2,1-2H3,(H,35,39)/t21-,25-,26+,27+,32-,33+/m1/s1	(6aR,9R)-N-[(1S,2S,4R,7S)-7-benzyl-2-hydroxy-4-methyl-5,8-dioxo-3-oxa-6,9-diazatricyclo[7.3.0.02,6]dodecan-4-yl]-7-methyl-6,6a,8,9-tetrahydro-4H-indolo[4,3-fg]quinoline-9-carboxamide	5.63183	5.45418	5.31664	5.08517	6.17054	5.59227	5.23907	5.80096	5.7258	5.69336	5.84607	5.4842	5.49627	5.51898	5.5939	5.27412	5.28307	5.67052	5.27679	5.52497	5.4895	5.46358	5.41477	5.56978	5.21101	5.58666	5.59657	149.011
Rocuronium	DB00728	[H][C@@]12C[C@@H]([C@H](OC(C)=O)[C@@]1(C)CC[C@@]1([H])[C@@]2([H])CC[C@@]2([H])C[C@H](O)[C@H](C[C@]12C)N1CCOCC1)[N+]1(CC=C)CCCC1	InChI=1S/C32H53N2O4/c1-5-14-34(15-6-7-16-34)28-20-26-24-9-8-23-19-29(36)27(33-12-17-37-18-13-33)21-32(23,4)25(24)10-11-31(26,3)30(28)38-22(2)35/h5,23-30,36H,1,6-21H2,2-4H3/q+1/t23-,24+,25-,26-,27-,28-,29-,30-,31-,32-/m0/s1	[(2S,3S,5S,8R,9S,10S,13S,14S,16S,17R)-3-hydroxy-10,13-dimethyl-2-morpholin-4-yl-16-(1-prop-2-enylpyrrolidin-1-ium-1-yl)-2,3,4,5,6,7,8,9,11,12,14,15,16,17-tetradecahydro-1H-cyclopenta[a]phenanthren-17-yl] acetate	5.62641	5.47241	5.35944	5.13106	6.07385	5.5571	5.28409	5.74043	5.67087	5.66559	5.77586	5.50782	5.50909	5.50895	5.57763	5.3174	5.32443	5.631	5.31619	5.54429	5.5131	5.48727	5.43299	5.55051	5.25686	5.56865	5.56914	148.972
Flurandrenolide	DB00846	CC1(C)O[C@@H]2C[C@H]3[C@@H]4C[C@H](F)C5=CC(=O)CC[C@]5(C)[C@H]4[C@@H](O)C[C@]3(C)[C@@]2(O1)C(=O)CO	InChI=1S/C24H33FO6/c1-21(2)30-19-9-14-13-8-16(25)15-7-12(27)5-6-22(15,3)20(13)17(28)10-23(14,4)24(19,31-21)18(29)11-26/h7,13-14,16-17,19-20,26,28H,5-6,8-11H2,1-4H3/t13-,14-,16-,17-,19+,20+,22-,23-,24+/m0/s1	(1S,2S,4R,8S,9S,11S,12S,13R,19S)-19-fluoro-11-hydroxy-8-(2-hydroxyacetyl)-6,6,9,13-tetramethyl-5,7-dioxapentacyclo[10.8.0.02,9.04,8.013,18]icos-17-en-16-one	5.62517	5.47486	5.37415	5.154	6.01812	5.54729	5.29877	5.72386	5.65555	5.65599	5.75623	5.52252	5.51131	5.50919	5.57246	5.33208	5.33914	5.61969	5.33089	5.54346	5.52015	5.50195	5.43487	5.54423	5.27528	5.5625	5.56062	148.964
Clozapine	DB00363	CN1CCN(CC1)C1=NC2=CC(Cl)=CC=C2NC2=CC=CC=C12	InChI=1S/C18H19ClN4/c1-22-8-10-23(11-9-22)18-14-4-2-3-5-15(14)20-16-7-6-13(19)12-17(16)21-18/h2-7,12,20H,8-11H2,1H3	3-chloro-6-(4-methylpiperazin-1-yl)-11H-benzo[b][1,4]benzodiazepine	5.62483	5.44662	5.30482	5.07335	6.18722	5.59512	5.22728	5.81	5.73348	5.69597	5.8572	5.47652	5.48868	5.51303	5.59568	5.26227	5.27126	5.67412	5.26497	5.51731	5.48183	5.45588	5.40706	5.57199	5.19923	5.58876	5.59923	148.924
Vilazodone	DB06684	NC(=O)C1=CC2=CC(=CC=C2O1)N1CCN(CCCCC2=CNC3=C2C=C(C=C3)C#N)CC1	InChI=1S/C26H27N5O2/c27-16-18-4-6-23-22(13-18)19(17-29-23)3-1-2-8-30-9-11-31(12-10-30)21-5-7-24-20(14-21)15-25(33-24)26(28)32/h4-7,13-15,17,29H,1-3,8-12H2,(H2,28,32)	5-[4-[4-(5-cyano-1H-indol-3-yl)butyl]piperazin-1-yl]-1-benzofuran-2-carboxamide	5.6137	5.43455	5.26156	5.02937	6.27444	5.62866	5.18499	5.86378	5.77833	5.73537	5.92433	5.44561	5.47806	5.50657	5.60161	5.22018	5.22828	5.71255	5.22163	5.50379	5.46183	5.42734	5.39696	5.58453	5.15571	5.59724	5.62506	148.896
Dicloxacillin	DB00485	[H][C@]12SC(C)(C)[C@@H](N1C(=O)[C@H]2NC(=O)C1=C(C)ON=C1C1=C(Cl)C=CC=C1Cl)C(O)=O	InChI=1S/C19H17Cl2N3O5S/c1-7-10(12(23-29-7)11-8(20)5-4-6-9(11)21)15(25)22-13-16(26)24-14(18(27)28)19(2,3)30-17(13)24/h4-6,13-14,17H,1-3H3,(H,22,25)(H,27,28)/t13-,14+,17-/m1/s1	(2S,5R,6R)-6-[[3-(2,6-dichlorophenyl)-5-methyl-1,2-oxazole-4-carbonyl]amino]-3,3-dimethyl-7-oxo-4-thia-1-azabicyclo[3.2.0]heptane-2-carboxylic acid	5.62343	5.46931	5.3546	5.12569	6.07833	5.55534	5.27925	5.73923	5.6691	5.66337	5.775	5.50296	5.50597	5.50577	5.57505	5.31255	5.31958	5.62913	5.31133	5.54137	5.50825	5.48241	5.42986	5.54798	5.25148	5.56608	5.56691	148.889
Fosinopril	DB00492	CCC(=O)O[C@@H](O[P@](=O)(CCCCC1=CC=CC=C1)CC(=O)N1C[C@@H](C[C@H]1C(O)=O)C1CCCCC1)C(C)C	InChI=1S/C30H46NO7P/c1-4-28(33)37-30(22(2)3)38-39(36,18-12-11-15-23-13-7-5-8-14-23)21-27(32)31-20-25(19-26(31)29(34)35)24-16-9-6-10-17-24/h5,7-8,13-14,22,24-26,30H,4,6,9-12,15-21H2,1-3H3,(H,34,35)/t25-,26+,30+,39-/m1/s1	(2S,4S)-4-cyclohexyl-1-[2-[[(1S)-2-methyl-1-propanoyloxypropoxy]-(4-phenylbutyl)phosphoryl]acetyl]pyrrolidine-2-carboxylic acid	5.62516	5.46335	5.34049	5.10901	6.10235	5.56443	5.26284	5.75599	5.68231	5.6703	5.79189	5.49352	5.50532	5.50648	5.57718	5.29799	5.30688	5.63783	5.3006	5.5342	5.49883	5.47299	5.42318	5.55129	5.23482	5.56893	5.57344	148.852
Cloxacillin	DB01147	[H][C@]12SC(C)(C)[C@@H](N1C(=O)[C@H]2NC(=O)C1=C(C)ON=C1C1=CC=CC=C1Cl)C(O)=O	InChI=1S/C19H18ClN3O5S/c1-8-11(12(22-28-8)9-6-4-5-7-10(9)20)15(24)21-13-16(25)23-14(18(26)27)19(2,3)29-17(13)23/h4-7,13-14,17H,1-3H3,(H,21,24)(H,26,27)/t13-,14+,17-/m1/s1	(2S,5R,6R)-6-[[3-(2-chlorophenyl)-5-methyl-1,2-oxazole-4-carbonyl]amino]-3,3-dimethyl-7-oxo-4-thia-1-azabicyclo[3.2.0]heptane-2-carboxylic acid	5.62107	5.46873	5.35969	5.13474	6.05038	5.5488	5.28433	5.72861	5.66018	5.65771	5.76313	5.50806	5.50534	5.50434	5.5709	5.31764	5.32468	5.62229	5.31643	5.53917	5.51334	5.4875	5.429	5.54358	5.26053	5.56191	5.56135	148.843
Dihydroergotamine	DB00320	[H][C@@]12CCCN1C(=O)[C@H](CC1=CC=CC=C1)N1C(=O)[C@](C)(NC(=O)[C@H]3CN(C)[C@]4([H])CC5=CNC6=CC=CC(=C56)[C@@]4([H])C3)O[C@@]21O	InChI=1S/C33H37N5O5/c1-32(35-29(39)21-15-23-22-10-6-11-24-28(22)20(17-34-24)16-25(23)36(2)18-21)31(41)38-26(14-19-8-4-3-5-9-19)30(40)37-13-7-12-27(37)33(38,42)43-32/h3-6,8-11,17,21,23,25-27,34,42H,7,12-16,18H2,1-2H3,(H,35,39)/t21-,23-,25-,26+,27+,32-,33+/m1/s1	(6aR,9R,10aR)-N-[(1S,2S,4R,7S)-7-benzyl-2-hydroxy-4-methyl-5,8-dioxo-3-oxa-6,9-diazatricyclo[7.3.0.02,6]dodecan-4-yl]-7-methyl-6,6a,8,9,10,10a-hexahydro-4H-indolo[4,3-fg]quinoline-9-carboxamide	5.62586	5.45832	5.33347	5.102	6.11268	5.56716	5.25582	5.762	5.68802	5.67245	5.79894	5.48847	5.50038	5.50547	5.57674	5.29097	5.29986	5.64136	5.29358	5.52915	5.49378	5.46794	5.41844	5.55129	5.2278	5.56874	5.57598	148.807
Tezacaftor	DB11712	CC(C)(CO)C1=CC2=CC(NC(=O)C3(CC3)C3=CC=C4OC(F)(F)OC4=C3)=C(F)C=C2N1C[C@@H](O)CO	InChI=1S/C26H27F3N2O6/c1-24(2,13-33)22-8-14-7-18(17(27)10-19(14)31(22)11-16(34)12-32)30-23(35)25(5-6-25)15-3-4-20-21(9-15)37-26(28,29)36-20/h3-4,7-10,16,32-34H,5-6,11-13H2,1-2H3,(H,30,35)/t16-/m1/s1	1-(2,2-difluoro-1,3-benzodioxol-5-yl)-N-[1-[(2R)-2,3-dihydroxypropyl]-6-fluoro-2-(1-hydroxy-2-methylpropan-2-yl)indol-5-yl]cyclopropane-1-carboxamide	5.60993	5.43075	5.24987	5.01641	6.29183	5.63297	5.1737	5.8708	5.78535	5.73322	5.93482	5.43402	5.47418	5.50381	5.5994	5.20935	5.21663	5.71528	5.20991	5.49985	5.4521	5.41578	5.39205	5.58245	5.14403	5.59526	5.62304	148.797
Prednicarbate	DB01130	[H][C@@]12CC[C@](OC(=O)OCC)(C(=O)COC(=O)CC)[C@@]1(C)C[C@H](O)[C@@]1([H])[C@@]2([H])CCC2=CC(=O)C=C[C@]12C	InChI=1S/C27H36O8/c1-5-22(31)34-15-21(30)27(35-24(32)33-6-2)12-10-19-18-8-7-16-13-17(28)9-11-25(16,3)23(18)20(29)14-26(19,27)4/h9,11,13,18-20,23,29H,5-8,10,12,14-15H2,1-4H3/t18-,19-,20-,23+,25-,26-,27-/m0/s1	[2-[(8S,9S,10R,11S,13S,14S,17R)-17-ethoxycarbonyloxy-11-hydroxy-10,13-dimethyl-3-oxo-7,8,9,11,12,14,15,16-octahydro-6H-cyclopenta[a]phenanthren-17-yl]-2-oxoethyl] propanoate	5.62045	5.46215	5.34263	5.11116	6.09265	5.55789	5.26498	5.74733	5.6744	5.66442	5.78305	5.49232	5.50178	5.50242	5.57291	5.30013	5.30896	5.63124	5.30069	5.533	5.49763	5.47179	5.42182	5.54651	5.23696	5.56414	5.56746	148.771
alpha-Tocopherol succinate	DB14001	[H][C@@](C)(CCCC(C)C)CCC[C@@]([H])(C)CCC[C@]1(C)CCC2=C(C)C(OC(=O)CCC(O)=O)=C(C)C(C)=C2O1	InChI=1S/C33H54O5/c1-22(2)12-9-13-23(3)14-10-15-24(4)16-11-20-33(8)21-19-28-27(7)31(25(5)26(6)32(28)38-33)37-30(36)18-17-29(34)35/h22-24H,9-21H2,1-8H3,(H,34,35)/t23-,24-,33-/m1/s1	4-oxo-4-[[(2R)-2,5,7,8-tetramethyl-2-[(4R,8R)-4,8,12-trimethyltridecyl]-3,4-dihydrochromen-6-yl]oxy]butanoic acid	5.62452	5.45376	5.3267	5.09524	6.12004	5.56834	5.24906	5.76498	5.69071	5.67198	5.80315	5.48387	5.49582	5.50408	5.57572	5.2842	5.2931	5.64263	5.28681	5.52457	5.48917	5.46334	5.41399	5.55086	5.22103	5.56812	5.57646	148.742
Osimertinib	DB09330	COC1=C(NC2=NC=CC(=N2)C2=CN(C)C3=C2C=CC=C3)C=C(NC(=O)C=C)C(=C1)N(C)CCN(C)C	InChI=1S/C28H33N7O2/c1-7-27(36)30-22-16-23(26(37-6)17-25(22)34(4)15-14-33(2)3)32-28-29-13-12-21(31-28)20-18-35(5)24-11-9-8-10-19(20)24/h7-13,16-18H,1,14-15H2,2-6H3,(H,30,36)(H,29,31,32)	N-[2-[2-(dimethylamino)ethyl-methylamino]-4-methoxy-5-[[4-(1-methylindol-3-yl)pyrimidin-2-yl]amino]phenyl]prop-2-enamide	5.60726	5.42814	5.25783	5.02621	6.25924	5.618	5.1811	5.85212	5.76747	5.72499	5.91101	5.44171	5.47166	5.50014	5.59517	5.21633	5.22439	5.70193	5.21797	5.49735	5.45791	5.42343	5.39056	5.57809	5.15219	5.58992	5.61757	148.71
Flavin adenine dinucleotide	DB03147	CC1=CC2=C(C=C1C)N(C[C@H](O)[C@H](O)[C@H](O)CO[P@](O)(=O)O[P@@](O)(=O)OC[C@H]1O[C@H]([C@H](O)[C@@H]1O)N1C=NC3=C1N=CN=C3N)C1=NC(=O)NC(=O)C1=N2	InChI=1S/C27H33N9O15P2/c1-10-3-12-13(4-11(10)2)35(24-18(32-12)25(42)34-27(43)33-24)5-14(37)19(39)15(38)6-48-52(44,45)51-53(46,47)49-7-16-20(40)21(41)26(50-16)36-9-31-17-22(28)29-8-30-23(17)36/h3-4,8-9,14-16,19-21,26,37-41H,5-7H2,1-2H3,(H,44,45)(H,46,47)(H2,28,29,30)(H,34,42,43)/t14-,15+,16+,19-,20+,21+,26+/m0/s1	[[(2R,3S,4R,5R)-5-(6-aminopurin-9-yl)-3,4-dihydroxyoxolan-2-yl]methoxy-hydroxyphosphoryl] [(2R,3S,4S)-5-(7,8-dimethyl-2,4-dioxobenzo[g]pteridin-10-yl)-2,3,4-trihydroxypentyl] hydrogen phosphate	5.62537	5.44774	5.31615	5.08469	6.1347	5.57246	5.23853	5.77434	5.69979	5.67534	5.81458	5.47781	5.48981	5.50532	5.57822	5.27364	5.28255	5.64851	5.27626	5.51853	5.48308	5.45724	5.40816	5.55337	5.21048	5.57062	5.57903	148.696
Podophyllin	DB09094	COC1=CC(=CC(OC)=C1OC)C1C2C(COC2=O)C(O)C2=CC3=C(OCO3)C=C12.COC1=CC(=CC(OC)=C1OC)C1C2C(COC2=O)C(O)C2=CC3=C(OCO3)C=C12.COC1=CC(=CC(OC)=C1OC)C1C(C(CO)C(O)C2=CC3=C(OCO3)C=C12)C(O)=O.COC1=CC(=CC(OC)=C1OC)C1C(C(CO)C(O)C2=CC3=C(OCO3)C=C12)C(O)=O	InChI=1S/2C22H24O9.2C22H22O8/c2*1-27-16-4-10(5-17(28-2)21(16)29-3)18-11-6-14-15(31-9-30-14)7-12(11)20(24)13(8-23)19(18)22(25)26;2*1-25-16-4-10(5-17(26-2)21(16)27-3)18-11-6-14-15(30-9-29-14)7-12(11)20(23)13-8-28-22(24)19(13)18/h2*4-7,13,18-20,23-24H,8-9H2,1-3H3,(H,25,26);2*4-7,13,18-20,23H,8-9H2,1-3H3	8-hydroxy-7-(hydroxymethyl)-5-(3,4,5-trimethoxyphenyl)-5,6,7,8-tetrahydrobenzo[f][1,3]benzodioxole-6-carboxylic acid;5-hydroxy-9-(3,4,5-trimethoxyphenyl)-5a,6,8a,9-tetrahydro-5H-[2]benzofuro[5,6-f][1,3]benzodioxol-8-one	5.62562	5.44799	5.31627	5.0848	6.13519	5.57231	5.23864	5.77385	5.69929	5.67455	5.81479	5.47807	5.49007	5.50419	5.57737	5.27376	5.28266	5.64836	5.27638	5.51878	5.48333	5.4575	5.40842	5.55251	5.2106	5.56977	5.57817	148.693
Eszopiclone	DB00402	CN1CCN(CC1)C(=O)O[C@@H]1N(C(=O)C2=NC=CN=C12)C1=NC=C(Cl)C=C1	InChI=1S/C17H17ClN6O3/c1-22-6-8-23(9-7-22)17(26)27-16-14-13(19-4-5-20-14)15(25)24(16)12-3-2-11(18)10-21-12/h2-5,10,16H,6-9H2,1H3/t16-/m0/s1	[(7S)-6-(5-chloropyridin-2-yl)-5-oxo-7H-pyrrolo[3,4-b]pyrazin-7-yl] 4-methylpiperazine-1-carboxylate	5.60754	5.42846	5.26962	5.03814	6.23211	5.60594	5.19211	5.8354	5.75417	5.71105	5.89018	5.45151	5.47187	5.50003	5.59476	5.22714	5.23611	5.68993	5.2298	5.49905	5.46247	5.43324	5.39075	5.57767	5.16406	5.58942	5.60885	148.691
Zopiclone	DB01198	CN1CCN(CC1)C(=O)OC1N(C(=O)C2=NC=CN=C12)C1=NC=C(Cl)C=C1	InChI=1S/C17H17ClN6O3/c1-22-6-8-23(9-7-22)17(26)27-16-14-13(19-4-5-20-14)15(25)24(16)12-3-2-11(18)10-21-12/h2-5,10,16H,6-9H2,1H3	[6-(5-chloropyridin-2-yl)-5-oxo-7H-pyrrolo[3,4-b]pyrazin-7-yl] 4-methylpiperazine-1-carboxylate	5.60754	5.42846	5.26962	5.03814	6.23211	5.60594	5.19211	5.8354	5.75417	5.71105	5.89018	5.45151	5.47187	5.50003	5.59476	5.22714	5.23611	5.68993	5.2298	5.49905	5.46247	5.43324	5.39075	5.57767	5.16406	5.58942	5.60885	148.691
Abemaciclib	DB12001	CCN1CCN(CC2=CC=C(NC3=NC=C(F)C(=N3)C3=CC(F)=C4N=C(C)N(C(C)C)C4=C3)N=C2)CC1	InChI=1S/C27H32F2N8/c1-5-35-8-10-36(11-9-35)16-19-6-7-24(30-14-19)33-27-31-15-22(29)25(34-27)20-12-21(28)26-23(13-20)37(17(2)3)18(4)32-26/h6-7,12-15,17H,5,8-11,16H2,1-4H3,(H,30,31,33,34)	N-[5-[(4-ethylpiperazin-1-yl)methyl]pyridin-2-yl]-5-fluoro-4-(7-fluoro-2-methyl-3-propan-2-ylbenzimidazol-5-yl)pyrimidin-2-amine	5.60522	5.42601	5.24386	5.01041	6.29265	5.62872	5.16808	5.86907	5.78362	5.72899	5.93396	5.42806	5.4694	5.49953	5.59511	5.20371	5.21064	5.71102	5.20391	5.49425	5.4465	5.41016	5.38642	5.57817	5.13807	5.59097	5.61877	148.675
Ubrogepant	DB15328	C[C@@H]1[C@@H](C[C@H](NC(=O)C2=CN=C3C[C@]4(CC3=C2)C(=O)NC2=NC=CC=C42)C(=O)N1CC(F)(F)F)C1=CC=CC=C1	InChI=1S/C29H26F3N5O3/c1-16-20(17-6-3-2-4-7-17)11-22(26(39)37(16)15-29(30,31)32)35-25(38)19-10-18-12-28(13-23(18)34-14-19)21-8-5-9-33-24(21)36-27(28)40/h2-10,14,16,20,22H,11-13,15H2,1H3,(H,35,38)(H,33,36,40)/t16-,20-,22+,28+/m1/s1	(3S)-N-[(3S,5S,6R)-6-methyl-2-oxo-5-phenyl-1-(2,2,2-trifluoroethyl)piperidin-3-yl]-2-oxospiro[1H-pyrrolo[2,3-b]pyridine-3,6'-5,7-dihydrocyclopenta[b]pyridine]-3'-carboxamide	5.60552	5.42642	5.26354	5.03201	6.24064	5.60843	5.18614	5.84016	5.75728	5.71452	5.89627	5.4467	5.46999	5.4983	5.59312	5.22136	5.23001	5.69235	5.22369	5.49613	5.45949	5.42842	5.38888	5.57609	5.15794	5.58792	5.61108	148.652
Mifepristone	DB00834	[H][C@@]12CC[C@@](O)(C#CC)[C@@]1(C)C[C@H](C1=CC=C(C=C1)N(C)C)C1=C3CCC(=O)C=C3CC[C@@]21[H]	InChI=1S/C29H35NO2/c1-5-15-29(32)16-14-26-24-12-8-20-17-22(31)11-13-23(20)27(24)25(18-28(26,29)2)19-6-9-21(10-7-19)30(3)4/h6-7,9-10,17,24-26,32H,8,11-14,16,18H2,1-4H3/t24-,25+,26-,28-,29-/m0/s1	(8S,11R,13S,14S,17S)-11-[4-(dimethylamino)phenyl]-17-hydroxy-13-methyl-17-prop-1-ynyl-1,2,6,7,8,11,12,14,15,16-decahydrocyclopenta[a]phenanthren-3-one	5.61997	5.45185	5.32562	5.09415	6.11069	5.56292	5.24797	5.75811	5.68398	5.66685	5.79563	5.482	5.49392	5.50021	5.57141	5.28312	5.29201	5.63663	5.28573	5.52267	5.4873	5.46147	5.41205	5.54629	5.21994	5.56354	5.57088	148.647
Naloxegol	DB09049	COCCOCCOCCOCCOCCOCCOCCO[C@H]1CC[C@@]2(O)[C@H]3CC4=CC=C(O)C5=C4[C@@]2(CCN3CC=C)[C@H]1O5	InChI=1S/C34H53NO11/c1-3-9-35-10-8-33-30-26-4-5-27(36)31(30)46-32(33)28(6-7-34(33,37)29(35)25-26)45-24-23-44-22-21-43-20-19-42-18-17-41-16-15-40-14-13-39-12-11-38-2/h3-5,28-29,32,36-37H,1,6-25H2,2H3/t28-,29+,32-,33-,34+/m0/s1	(4R,4aS,7S,7aR,12bS)-7-[2-[2-[2-[2-[2-[2-(2-methoxyethoxy)ethoxy]ethoxy]ethoxy]ethoxy]ethoxy]ethoxy]-3-prop-2-enyl-1,2,4,5,6,7,7a,13-octahydro-4,12-methanobenzofuro[3,2-e]isoquinoline-4a,9-diol	5.61825	5.44061	5.30559	5.07413	6.14832	5.57464	5.22802	5.78092	5.70629	5.67586	5.82471	5.47063	5.48268	5.50398	5.57749	5.26307	5.27203	5.65188	5.26574	5.51138	5.47591	5.45001	5.4011	5.55286	5.19996	5.57024	5.57926	148.606
Pirenzepine	DB00670	CN1CCN(CC(=O)N2C3=CC=CC=C3C(=O)NC3=C2N=CC=C3)CC1	InChI=1S/C19H21N5O2/c1-22-9-11-23(12-10-22)13-17(25)24-16-7-3-2-5-14(16)19(26)21-15-6-4-8-20-18(15)24/h2-8H,9-13H2,1H3,(H,21,26)	11-[2-(4-methylpiperazin-1-yl)acetyl]-5H-pyrido[2,3-b][1,4]benzodiazepin-6-one	5.60398	5.42486	5.26184	5.03032	6.23759	5.60652	5.18435	5.83762	5.75519	5.71211	5.89347	5.44473	5.46844	5.4967	5.59154	5.21939	5.22831	5.69043	5.222	5.4947	5.45809	5.42646	5.38732	5.57451	5.15626	5.58633	5.60918	148.602
Cabergoline	DB00248	[H][C@@]12CC3=CNC4=CC=CC(=C34)[C@@]1([H])C[C@H](CN2CC=C)C(=O)N(CCCN(C)C)C(=O)NCC	InChI=1S/C26H37N5O2/c1-5-11-30-17-19(25(32)31(26(33)27-6-2)13-8-12-29(3)4)14-21-20-9-7-10-22-24(20)18(16-28-22)15-23(21)30/h5,7,9-10,16,19,21,23,28H,1,6,8,11-15,17H2,2-4H3,(H,27,33)/t19-,21-,23-/m1/s1	(6aR,9R,10aR)-N-[3-(dimethylamino)propyl]-N-(ethylcarbamoyl)-7-prop-2-enyl-6,6a,8,9,10,10a-hexahydro-4H-indolo[4,3-fg]quinoline-9-carboxamide	5.61443	5.43679	5.29846	5.06699	6.16308	5.57955	5.2209	5.78995	5.7142	5.67991	5.83612	5.46673	5.47885	5.50225	5.58052	5.25591	5.26489	5.65771	5.25861	5.50751	5.47204	5.44609	5.39729	5.55683	5.19285	5.5735	5.58361	148.596
Retapamulin	DB01256	[H][C@]12CC[C@]([H])(C[C@]([H])(C1)SCC(=O)O[C@]1([H])C[C@@](C)(C=C)[C@@]([H])(O)[C@]([H])(C)[C@]34CCC(=O)[C@@]3([H])[C@@]1(C)[C@]([H])(C)CC4)N2C	InChI=1S/C30H47NO4S/c1-7-28(4)16-24(35-25(33)17-36-22-14-20-8-9-21(15-22)31(20)6)29(5)18(2)10-12-30(19(3)27(28)34)13-11-23(32)26(29)30/h7,18-22,24,26-27,34H,1,8-17H2,2-6H3/t18-,19+,20-,21+,22-,24-,26+,27+,28-,29+,30+/m1/s1	[(1S,2R,3S,4S,6R,7R,8R,14R)-4-ethenyl-3-hydroxy-2,4,7,14-tetramethyl-9-oxo-6-tricyclo[5.4.3.01,8]tetradecanyl] 2-[[(1R,5S)-8-methyl-8-azabicyclo[3.2.1]octan-3-yl]sulfanyl]acetate	5.61161	5.45934	5.34982	5.12556	6.03987	5.53898	5.27446	5.71829	5.64993	5.64784	5.7525	5.49819	5.49594	5.49501	5.56114	5.30777	5.31481	5.61236	5.30656	5.52971	5.50347	5.47764	5.41963	5.53376	5.25095	5.55214	5.55159	148.579
Demeclocycline	DB00618	[H][C@]12C[C@@]3([H])[C@H](N(C)C)C(O)=C(C(N)=O)C(=O)[C@@]3(O)C(O)=C1C(=O)C1=C([C@H]2O)C(Cl)=CC=C1O	InChI=1S/C21H21ClN2O8/c1-24(2)14-7-5-6-10(16(27)12-9(25)4-3-8(22)11(12)15(6)26)18(29)21(7,32)19(30)13(17(14)28)20(23)31/h3-4,6-7,14-15,25-26,28-29,32H,5H2,1-2H3,(H2,23,31)/t6-,7-,14-,15-,21-/m0/s1	(4S,4aS,5aS,6S,12aR)-7-chloro-4-(dimethylamino)-1,6,10,11,12a-pentahydroxy-3,12-dioxo-4a,5,5a,6-tetrahydro-4H-tetracene-2-carboxamide	5.61294	5.45448	5.33469	5.10322	6.08539	5.55053	5.25704	5.74	5.66697	5.65723	5.7757	5.48466	5.49429	5.49488	5.5655	5.29219	5.30108	5.62392	5.29304	5.52533	5.48997	5.46413	5.41407	5.53896	5.22902	5.55657	5.55996	148.566
Tubocurarine	DB01199	[H][C@@]12CC3=CC=C(OC4=C5C(CC[N+](C)(C)[C@]5([H])CC5=CC(OC6=C(OC)C=C(CCN1C)C2=C6)=C(O)C=C5)=CC(OC)=C4O)C=C3	InChI=1S/C37H40N2O6/c1-38-14-12-24-19-32(42-4)33-21-27(24)28(38)16-22-6-9-26(10-7-22)44-37-35-25(20-34(43-5)36(37)41)13-15-39(2,3)29(35)17-23-8-11-30(40)31(18-23)45-33/h6-11,18-21,28-29H,12-17H2,1-5H3,(H-,40,41)/p+1/t28-,29+/m0/s1	(1S,16R)-10,25-dimethoxy-15,15,30-trimethyl-7,23-dioxa-30-aza-15-azoniaheptacyclo[22.6.2.23,6.18,12.118,22.027,31.016,34]hexatriaconta-3(36),4,6(35),8(34),9,11,18(33),19,21,24,26,31-dodecaene-9,21-diol	5.6106	5.4327	5.29126	5.05979	6.17263	5.58141	5.21371	5.7958	5.71905	5.68222	5.84293	5.4626	5.47476	5.49887	5.58194	5.2487	5.25769	5.66051	5.2514	5.5034	5.46793	5.44196	5.39328	5.55825	5.18566	5.57495	5.58552	148.55
Novobiocin	DB01051	CO[C@@H]1[C@@H](OC(N)=O)[C@@H](O)[C@H](OC2=C(C)C3=C(C=C2)C(O)=C(NC(=O)C2=CC=C(O)C(CC=C(C)C)=C2)C(=O)O3)OC1(C)C	InChI=1S/C31H36N2O11/c1-14(2)7-8-16-13-17(9-11-19(16)34)27(37)33-21-22(35)18-10-12-20(15(3)24(18)42-28(21)38)41-29-23(36)25(43-30(32)39)26(40-6)31(4,5)44-29/h7,9-13,23,25-26,29,34-36H,8H2,1-6H3,(H2,32,39)(H,33,37)/t23-,25+,26-,29-/m1/s1	[(3R,4S,5R,6R)-5-hydroxy-6-[4-hydroxy-3-[[4-hydroxy-3-(3-methylbut-2-enyl)benzoyl]amino]-8-methyl-2-oxochromen-7-yl]oxy-3-methoxy-2,2-dimethyloxan-4-yl] carbamate	5.60692	5.42787	5.27898	5.04752	6.19583	5.58873	5.20146	5.81011	5.73281	5.69102	5.86027	5.457	5.47047	5.49724	5.58832	5.23643	5.24543	5.6703	5.23913	5.49849	5.46229	5.43634	5.38874	5.56466	5.17341	5.58137	5.59207	148.543
Cefiderocol	DB14879	[H][C@]12SCC(C[N+]3(CCNC(=O)C4=C(Cl)C(O)=C(O)C=C4)CCCC3)=C(N1C(=O)[C@H]2NC(=O)C(=N/OC(C)(C)C(O)=O)\C1=CSC(N)=N1)C([O-])=O	InChI=1S/C30H34ClN7O10S2/c1-30(2,28(46)47)48-36-19(16-13-50-29(32)34-16)24(42)35-20-25(43)37-21(27(44)45)14(12-49-26(20)37)11-38(8-3-4-9-38)10-7-33-23(41)15-5-6-17(39)22(40)18(15)31/h5-6,13,20,26H,3-4,7-12H2,1-2H3,(H7-,32,33,34,35,36,39,40,41,42,44,45,46,47)/t20-,26-/m1/s1	(6R,7R)-7-[[(2E)-2-(2-amino-1,3-thiazol-4-yl)-2-(2-carboxypropan-2-yloxyimino)acetyl]amino]-3-[[1-[2-[(2-chloro-3,4-dihydroxybenzoyl)amino]ethyl]pyrrolidin-1-ium-1-yl]methyl]-8-oxo-5-thia-1-azabicyclo[4.2.0]oct-2-ene-2-carboxylate	5.61841	5.44078	5.30972	5.07826	6.13082	5.56644	5.23213	5.7688	5.69425	5.66905	5.80937	5.47081	5.48285	5.49878	5.57186	5.26721	5.27614	5.64255	5.26985	5.51156	5.47609	5.45021	5.40117	5.547	5.20408	5.56426	5.57266	148.525
Lifitegrast	DB11611	CS(=O)(=O)C1=CC(C[C@H](NC(=O)C2=C(Cl)C3=C(CN(CC3)C(=O)C3=CC=C4C=COC4=C3)C=C2Cl)C(O)=O)=CC=C1	InChI=1S/C29H24Cl2N2O7S/c1-41(38,39)20-4-2-3-16(11-20)12-23(29(36)37)32-27(34)25-22(30)13-19-15-33(9-7-21(19)26(25)31)28(35)18-6-5-17-8-10-40-24(17)14-18/h2-6,8,10-11,13-14,23H,7,9,12,15H2,1H3,(H,32,34)(H,36,37)/t23-/m0/s1	(2S)-2-[[2-(1-benzofuran-6-carbonyl)-5,7-dichloro-3,4-dihydro-1H-isoquinoline-6-carbonyl]amino]-3-(3-methylsulfonylphenyl)propanoic acid	5.60707	5.428	5.28285	5.05139	6.18705	5.5851	5.20532	5.80426	5.72752	5.68715	5.85338	5.45761	5.47061	5.49642	5.58508	5.24032	5.24929	5.66619	5.243	5.49864	5.46293	5.43695	5.38879	5.56142	5.17727	5.57816	5.58885	148.521
Troglitazone	DB00197	CC1=C(C)C2=C(CCC(C)(COC3=CC=C(CC4SC(=O)NC4=O)C=C3)O2)C(C)=C1O	InChI=1S/C24H27NO5S/c1-13-14(2)21-18(15(3)20(13)26)9-10-24(4,30-21)12-29-17-7-5-16(6-8-17)11-19-22(27)25-23(28)31-19/h5-8,19,26H,9-12H2,1-4H3,(H,25,27,28)	5-[[4-[(6-hydroxy-2,5,7,8-tetramethyl-3,4-dihydrochromen-2-yl)methoxy]phenyl]methyl]-1,3-thiazolidine-2,4-dione	5.60073	5.42162	5.25979	5.02826	6.23251	5.60283	5.1823	5.83352	5.75138	5.70834	5.8891	5.4426	5.46521	5.49341	5.58823	5.21734	5.22627	5.68671	5.21994	5.49166	5.45506	5.42432	5.3841	5.57119	5.15419	5.58301	5.60553	148.519
Ergosterol	DB04038	CC(C)[C@@H](C)\C=C\[C@@H](C)[C@H]1CC[C@H]2C3=CC=C4C[C@@H](O)CC[C@]4(C)[C@H]3CC[C@]12C	InChI=1S/C28H44O/c1-18(2)19(3)7-8-20(4)24-11-12-25-23-10-9-21-17-22(29)13-15-27(21,5)26(23)14-16-28(24,25)6/h7-10,18-20,22,24-26,29H,11-17H2,1-6H3/b8-7+/t19-,20+,22-,24+,25-,26-,27-,28+/m0/s1	(3S,9S,10R,13R,14R,17R)-17-[(E,2R,5R)-5,6-dimethylhept-3-en-2-yl]-10,13-dimethyl-2,3,4,9,11,12,14,15,16,17-decahydro-1H-cyclopenta[a]phenanthren-3-ol	5.61228	5.44913	5.32713	5.09566	6.09316	5.55243	5.24948	5.74421	5.67046	5.65779	5.78056	5.47928	5.49111	5.49346	5.56421	5.28463	5.29352	5.62555	5.28724	5.51997	5.48459	5.45875	5.40895	5.53848	5.22146	5.55613	5.56109	148.501
Sofosbuvir	DB08934	CC(C)OC(=O)[C@H](C)N[P@](=O)(OC[C@H]1O[C@@H](N2C=CC(=O)NC2=O)[C@](C)(F)[C@@H]1O)OC1=CC=CC=C1	InChI=1S/C22H29FN3O9P/c1-13(2)33-19(29)14(3)25-36(31,35-15-8-6-5-7-9-15)32-12-16-18(28)22(4,23)20(34-16)26-11-10-17(27)24-21(26)30/h5-11,13-14,16,18,20,28H,12H2,1-4H3,(H,25,31)(H,24,27,30)/t14-,16+,18+,20+,22+,36-/m0/s1	propan-2-yl (2S)-2-[[[(2R,3R,4R,5R)-5-(2,4-dioxopyrimidin-1-yl)-4-fluoro-3-hydroxy-4-methyloxolan-2-yl]methoxy-phenoxyphosphoryl]amino]propanoate	5.60734	5.42851	5.28509	5.05363	6.17735	5.58065	5.20755	5.79738	5.72064	5.68183	5.84553	5.45842	5.47089	5.49617	5.58088	5.24253	5.25153	5.66059	5.24523	5.4992	5.46372	5.43777	5.38915	5.55721	5.1795	5.57392	5.58461	148.477
Almitrine	DB01430	FC1=CC=C(C=C1)C(N1CCN(CC1)C1=NC(NCC=C)=NC(NCC=C)=N1)C1=CC=C(F)C=C1	InChI=1S/C26H29F2N7/c1-3-13-29-24-31-25(30-14-4-2)33-26(32-24)35-17-15-34(16-18-35)23(19-5-9-21(27)10-6-19)20-7-11-22(28)12-8-20/h3-12,23H,1-2,13-18H2,(H2,29,30,31,32,33)	6-[4-[bis(4-fluorophenyl)methyl]piperazin-1-yl]-2-N,4-N-bis(prop-2-enyl)-1,3,5-triazine-2,4-diamine	5.61355	5.43591	5.30213	5.07067	6.14225	5.56915	5.22456	5.77432	5.69976	5.67008	5.81868	5.4659	5.47798	5.49843	5.57194	5.25961	5.26857	5.6461	5.26228	5.50667	5.4712	5.44529	5.39631	5.54758	5.19651	5.56455	5.5738	148.474
Latamoxef	DB04570	[H][C@]12OCC(CSC3=NN=NN3C)=C(N1C(=O)[C@]2(NC(=O)C(C(O)=O)C1=CC=C(O)C=C1)OC)C(O)=O	InChI=1S/C20H20N6O9S/c1-25-19(22-23-24-25)36-8-10-7-35-18-20(34-2,17(33)26(18)13(10)16(31)32)21-14(28)12(15(29)30)9-3-5-11(27)6-4-9/h3-6,12,18,27H,7-8H2,1-2H3,(H,21,28)(H,29,30)(H,31,32)/t12?,18-,20+/m1/s1	(6R,7R)-7-[[2-carboxy-2-(4-hydroxyphenyl)acetyl]amino]-7-methoxy-3-[(1-methyltetrazol-5-yl)sulfanylmethyl]-8-oxo-5-oxa-1-azabicyclo[4.2.0]oct-2-ene-2-carboxylic acid	5.60714	5.45457	5.34344	5.1185	6.04687	5.53561	5.2681	5.71645	5.64772	5.64447	5.75132	5.49181	5.49122	5.49029	5.55712	5.30139	5.30843	5.60929	5.30018	5.52518	5.49709	5.47126	5.41488	5.52989	5.24429	5.54815	5.54802	148.463
Tipranavir	DB00932	[H][C@@](CC)(C1=CC(NS(=O)(=O)C2=NC=C(C=C2)C(F)(F)F)=CC=C1)C1=C(O)C[C@@](CCC)(CCC2=CC=CC=C2)OC1=O	InChI=1S/C31H33F3N2O5S/c1-3-16-30(17-15-21-9-6-5-7-10-21)19-26(37)28(29(38)41-30)25(4-2)22-11-8-12-24(18-22)36-42(39,40)27-14-13-23(20-35-27)31(32,33)34/h5-14,18,20,25,36-37H,3-4,15-17,19H2,1-2H3/t25-,30-/m1/s1	N-[3-[(1R)-1-[(2R)-4-hydroxy-6-oxo-2-(2-phenylethyl)-2-propyl-3H-pyran-5-yl]propyl]phenyl]-5-(trifluoromethyl)pyridine-2-sulfonamide	5.61546	5.4414	5.31348	5.08202	6.1159	5.55977	5.23585	5.75845	5.68412	5.66337	5.79727	5.47149	5.48349	5.49462	5.56673	5.27097	5.27987	5.63482	5.27359	5.51222	5.47677	5.45093	5.40174	5.54188	5.2078	5.55913	5.56754	148.461
Ibrutinib	DB09053	NC1=NC=NC2=C1C(=NN2[C@@H]1CCCN(C1)C(=O)C=C)C1=CC=C(OC2=CC=CC=C2)C=C1	InChI=1S/C25H24N6O2/c1-2-21(32)30-14-6-7-18(15-30)31-25-22(24(26)27-16-28-25)23(29-31)17-10-12-20(13-11-17)33-19-8-4-3-5-9-19/h2-5,8-13,16,18H,1,6-7,14-15H2,(H2,26,27,28)/t18-/m1/s1	1-[(3R)-3-[4-amino-3-(4-phenoxyphenyl)pyrazolo[3,4-d]pyrimidin-1-yl]piperidin-1-yl]prop-2-en-1-one	5.61097	5.44782	5.32597	5.0945	6.08938	5.54991	5.24832	5.74182	5.66806	5.65619	5.77768	5.47799	5.48981	5.49195	5.56259	5.28347	5.29236	5.62358	5.28608	5.51867	5.48329	5.45746	5.40765	5.53646	5.2203	5.55412	5.55911	148.456
Clarithromycin	DB01211	[H][C@@]1(C[C@@](C)(OC)[C@@H](O)[C@H](C)O1)O[C@H]1[C@H](C)[C@@H](O[C@]2([H])O[C@H](C)C[C@@H]([C@H]2O)N(C)C)[C@@](C)(C[C@@H](C)C(=O)[C@H](C)[C@@H](O)[C@](C)(O)[C@@H](CC)OC(=O)[C@@H]1C)OC	InChI=1S/C38H69NO13/c1-15-26-38(10,45)31(42)21(4)28(40)19(2)17-37(9,47-14)33(52-35-29(41)25(39(11)12)16-20(3)48-35)22(5)30(23(6)34(44)50-26)51-27-18-36(8,46-13)32(43)24(7)49-27/h19-27,29-33,35,41-43,45H,15-18H2,1-14H3/t19-,20-,21+,22+,23-,24+,25+,26-,27+,29-,30+,31-,32+,33-,35+,36-,37-,38-/m1/s1	(3R,4S,5S,6R,7R,9R,11R,12R,13S,14R)-6-[(2S,3R,4S,6R)-4-(dimethylamino)-3-hydroxy-6-methyloxan-2-yl]oxy-14-ethyl-12,13-dihydroxy-4-[(2R,4R,5S,6S)-5-hydroxy-4-methoxy-4,6-dimethyloxan-2-yl]oxy-7-methoxy-3,5,7,9,11,13-hexamethyl-oxacyclotetradecane-2,10-dione	5.61517	5.4404	5.31227	5.08081	6.11822	5.56068	5.23465	5.75988	5.68551	5.66352	5.79939	5.4705	5.48247	5.4942	5.56691	5.26976	5.27866	5.63598	5.27238	5.51121	5.47577	5.44993	5.40077	5.54205	5.2066	5.5593	5.56771	148.455
Antrafenine	DB01419	FC(F)(F)C1=CC(=CC=C1)N1CCN(CCOC(=O)C2=CC=CC=C2NC2=C3C=CC(=CC3=NC=C2)C(F)(F)F)CC1	InChI=1S/C30H26F6N4O2/c31-29(32,33)20-4-3-5-22(18-20)40-14-12-39(13-15-40)16-17-42-28(41)24-6-1-2-7-25(24)38-26-10-11-37-27-19-21(30(34,35)36)8-9-23(26)27/h1-11,18-19H,12-17H2,(H,37,38)	2-[4-[3-(trifluoromethyl)phenyl]piperazin-1-yl]ethyl 2-[[7-(trifluoromethyl)quinolin-4-yl]amino]benzoate	5.60007	5.40663	5.21876	4.98354	6.34222	5.62458	5.1442	5.88939	5.80301	5.72407	5.96226	5.40241	5.4604	5.49489	5.59044	5.17995	5.1865	5.70617	5.17948	5.47291	5.42389	5.38682	5.36376	5.57367	5.1132	5.58646	5.61428	148.434
Testosterone enantate benzilic acid hydrazone	DB13947	[H]N(N=C1CC[C@@]2(C)C(CC[C@@]3([H])[C@]4([H])CC[C@H](OC(=O)CCCCCC)[C@@]4(C)CC[C@]23[H])=C1)C(=O)C(O)(C1=CC=CC=C1)C1=CC=CC=C1	InChI=1S/C40H52N2O4/c1-4-5-6-13-18-36(43)46-35-22-21-33-32-20-19-30-27-31(23-25-38(30,2)34(32)24-26-39(33,35)3)41-42-37(44)40(45,28-14-9-7-10-15-28)29-16-11-8-12-17-29/h7-12,14-17,27,32-35,45H,4-6,13,18-26H2,1-3H3,(H,42,44)/t32-,33-,34-,35-,38-,39-/m0/s1	[(8R,9S,10R,13S,14S,17S)-3-[(2-hydroxy-2,2-diphenylacetyl)hydrazinylidene]-10,13-dimethyl-1,2,6,7,8,9,11,12,14,15,16,17-dodecahydrocyclopenta[a]phenanthren-17-yl] heptanoate	5.60818	5.43054	5.29385	5.06239	6.15557	5.57264	5.2163	5.78214	5.7068	5.67301	5.82837	5.46046	5.4726	5.49613	5.57376	5.2513	5.26029	5.65055	5.254	5.50125	5.46578	5.43984	5.391	5.55006	5.18824	5.56675	5.57674	148.429
Yohimbine	DB01392	[H][C@@]12CC[C@H](O)[C@H](C(=O)OC)[C@@]1([H])C[C@]1([H])N(CCC3=C1NC1=CC=CC=C31)C2	InChI=1S/C21H26N2O3/c1-26-21(25)19-15-10-17-20-14(13-4-2-3-5-16(13)22-20)8-9-23(17)11-12(15)6-7-18(19)24/h2-5,12,15,17-19,22,24H,6-11H2,1H3/t12-,15-,17-,18-,19+/m0/s1	methyl (1S,15R,18S,19R,20S)-18-hydroxy-1,3,11,12,14,15,16,17,18,19,20,21-dodecahydroyohimban-19-carboxylate	5.60475	5.45822	5.3702	5.15915	5.94283	5.51796	5.29454	5.69046	5.6223	5.62725	5.71616	5.50894	5.49428	5.48736	5.54736	5.3281	5.33519	5.58913	5.32694	5.5255	5.50233	5.48726	5.41944	5.51879	5.27135	5.53665	5.53141	148.414
Olanzapine	DB00334	CN1CCN(CC1)C1=NC2=CC=CC=C2NC2=C1C=C(C)S2	InChI=1S/C17H20N4S/c1-12-11-13-16(21-9-7-20(2)8-10-21)18-14-5-3-4-6-15(14)19-17(13)22-12/h3-6,11,19H,7-10H2,1-2H3	2-methyl-4-(4-methylpiperazin-1-yl)-10H-thieno[2,3-b][1,5]benzodiazepine	5.60064	5.42157	5.27198	5.04053	6.19558	5.5843	5.19447	5.80773	5.73032	5.68833	5.85821	5.45015	5.46417	5.49118	5.58408	5.22946	5.23844	5.6674	5.23213	5.49218	5.45562	5.42948	5.38229	5.56039	5.16642	5.5772	5.58828	148.403
Chlortetracycline	DB09093	[H][C@]12C[C@@]3([H])[C@]([H])(N(C)C)C(O)=C(C(O)=N)C(=O)[C@@]3(O)C(O)=C1C(=O)C1=C(O)C=CC(Cl)=C1[C@@]2(C)O	InChI=1S/C22H23ClN2O8/c1-21(32)7-6-8-15(25(2)3)17(28)13(20(24)31)19(30)22(8,33)18(29)11(7)16(27)12-10(26)5-4-9(23)14(12)21/h4-5,7-8,15,26,28-29,32-33H,6H2,1-3H3,(H2,24,31)/t7-,8-,15-,21-,22-/m0/s1	(4S,4aS,5aS,6S,12aR)-7-chloro-4-(dimethylamino)-1,6,10,11,12a-pentahydroxy-6-methyl-3,12-dioxo-4,4a,5,5a-tetrahydrotetracene-2-carboxamide	5.60757	5.44644	5.32612	5.09465	6.08441	5.54619	5.24847	5.73727	5.6638	5.65253	5.77314	5.47661	5.48834	5.48904	5.55965	5.28362	5.29251	5.61971	5.28499	5.51728	5.48192	5.45608	5.40617	5.53343	5.22045	5.55104	5.55538	148.397
Dexamethasone metasulfobenzoate	DB14703	[H][C@@]12C[C@@H](C)[C@](O)(C(=O)COC(=O)C3=CC=CC(=C3)S(O)(=O)=O)[C@@]1(C)C[C@H](O)[C@@]1(F)[C@@]2([H])CCC2=CC(=O)C=C[C@]12C	InChI=1S/C29H33FO9S/c1-16-11-22-21-8-7-18-13-19(31)9-10-26(18,2)28(21,30)23(32)14-27(22,3)29(16,35)24(33)15-39-25(34)17-5-4-6-20(12-17)40(36,37)38/h4-6,9-10,12-13,16,21-23,32,35H,7-8,11,14-15H2,1-3H3,(H,36,37,38)/t16-,21+,22+,23+,26+,27+,28+,29+/m1/s1	3-[2-[(8S,9R,10S,11S,13S,14S,16R,17R)-9-fluoro-11,17-dihydroxy-10,13,16-trimethyl-3-oxo-6,7,8,11,12,14,15,16-octahydrocyclopenta[a]phenanthren-17-yl]-2-oxoethoxy]carbonylbenzenesulfonic acid	5.60572	5.44917	5.33084	5.09937	6.07061	5.54075	5.25319	5.72797	5.6563	5.64771	5.76376	5.47937	5.4875	5.48781	5.55771	5.28834	5.296	5.61434	5.28774	5.52006	5.48468	5.45883	5.4087	5.53104	5.22516	5.54872	5.55105	148.372
Colistimethate	DB01111	CCC(C)CCCCC(=O)NC(CCNCS([O-])(=O)=O)C(=O)NC(C(C)O)C(=O)NC(CCNCS([O-])(=O)=O)C(=O)NC1CCNC(=O)C(NC(=O)C(CCNCS([O-])(=O)=O)NC(=O)C(CCNCS([O-])(=O)=O)NC(=O)C(CC(C)C)NC(=O)C(CC(C)C)NC(=O)C(CCNCS([O-])(=O)=O)NC1=O)C(C)O	InChI=1S/C58H110N16O28S5/c1-9-35(6)12-10-11-13-46(77)65-38(14-20-59-28-103(88,89)90)53(82)74-48(37(8)76)58(87)70-41(17-23-62-31-106(97,98)99)50(79)68-43-19-25-64-57(86)47(36(7)75)73-54(83)42(18-24-63-32-107(100,101)102)67-49(78)39(15-21-60-29-104(91,92)93)69-55(84)44(26-33(2)3)72-56(85)45(27-34(4)5)71-52(81)40(66-51(43)80)16-22-61-30-105(94,95)96/h33-45,47-48,59-63,75-76H,9-32H2,1-8H3,(H,64,86)(H,65,77)(H,66,80)(H,67,78)(H,68,79)(H,69,84)(H,70,87)(H,71,81)(H,72,85)(H,73,83)(H,74,82)(H,88,89,90)(H,91,92,93)(H,94,95,96)(H,97,98,99)(H,100,101,102)/p-5	[2-[17-(1-hydroxyethyl)-22-[[2-[[3-hydroxy-2-[[2-(6-methyloctanoylamino)-4-(sulfonatomethylamino)butanoyl]amino]butanoyl]amino]-4-(sulfonatomethylamino)butanoyl]amino]-5,8-bis(2-methylpropyl)-3,6,9,12,15,18,23-heptaoxo-11,14-bis[2-(sulfonatomethylamino)ethyl]-1,4,7,10,13,16,19-heptazacyclotricos-2-yl]ethylamino]methanesulfonate	5.60209	5.45771	5.37673	5.16985	5.91627	5.51021	5.30073	5.68199	5.61407	5.62175	5.70462	5.50996	5.49349	5.48385	5.54215	5.33454	5.34173	5.58173	5.33348	5.52527	5.50212	5.48722	5.42006	5.51324	5.27773	5.5312	5.52507	148.359
Dexlansoprazole	DB05351	CC1=C(OCC(F)(F)F)C=CN=C1C[S@@](=O)C1=NC2=CC=CC=C2N1	InChI=1S/C16H14F3N3O2S/c1-10-13(20-7-6-14(10)24-9-16(17,18)19)8-25(23)15-21-11-4-2-3-5-12(11)22-15/h2-7H,8-9H2,1H3,(H,21,22)/t25-/m1/s1	2-[(R)-[3-methyl-4-(2,2,2-trifluoroethoxy)pyridin-2-yl]methylsulfinyl]-1H-benzimidazole	5.5991	5.42004	5.27358	5.04213	6.18452	5.57928	5.19607	5.79976	5.72281	5.68182	5.84935	5.44931	5.46265	5.48874	5.57921	5.23106	5.24003	5.66086	5.23373	5.49066	5.45461	5.42865	5.38083	5.55555	5.16802	5.57229	5.58298	148.328
Lansoprazole	DB00448	CC1=C(OCC(F)(F)F)C=CN=C1CS(=O)C1=NC2=CC=CC=C2N1	InChI=1S/C16H14F3N3O2S/c1-10-13(20-7-6-14(10)24-9-16(17,18)19)8-25(23)15-21-11-4-2-3-5-12(11)22-15/h2-7H,8-9H2,1H3,(H,21,22)	2-[[3-methyl-4-(2,2,2-trifluoroethoxy)pyridin-2-yl]methylsulfinyl]-1H-benzimidazole	5.5991	5.42004	5.27358	5.04213	6.18452	5.57928	5.19607	5.79976	5.72281	5.68182	5.84935	5.44931	5.46265	5.48874	5.57921	5.23106	5.24003	5.66086	5.23373	5.49066	5.45461	5.42865	5.38083	5.55555	5.16802	5.57229	5.58298	148.328
Omadacycline	DB12455	[H][C@@]12CC3=C(C=C(CNCC(C)(C)C)C(O)=C3C(=O)C1=C(O)[C@]1(O)C(=O)C(C(N)=O)=C(O)[C@@H](N(C)C)[C@]1([H])C2)N(C)C	InChI=1S/C29H40N4O7/c1-28(2,3)12-31-11-14-10-17(32(4)5)15-8-13-9-16-21(33(6)7)24(36)20(27(30)39)26(38)29(16,40)25(37)18(13)23(35)19(15)22(14)34/h10,13,16,21,31,34,36-37,40H,8-9,11-12H2,1-7H3,(H2,30,39)/t13-,16-,21-,29-/m0/s1	(4S,4aS,5aR,12aR)-4,7-bis(dimethylamino)-9-[(2,2-dimethylpropylamino)methyl]-1,10,11,12a-tetrahydroxy-3,12-dioxo-4a,5,5a,6-tetrahydro-4H-tetracene-2-carboxamide	5.61119	5.43395	5.30559	5.07413	6.11707	5.55665	5.22798	5.75693	5.68252	5.65996	5.79675	5.46401	5.476	5.49018	5.56288	5.26308	5.272	5.63222	5.26571	5.50472	5.46926	5.44343	5.39418	5.53803	5.19993	5.55528	5.56368	148.317
Hydrocortisone succinate	DB14545	[H][C@@]12CC[C@](O)(C(=O)COC(=O)CCC(O)=O)[C@@]1(C)C[C@H](O)[C@@]1([H])[C@@]2([H])CCC2=CC(=O)CC[C@]12C	InChI=1S/C25H34O8/c1-23-9-7-15(26)11-14(23)3-4-16-17-8-10-25(32,24(17,2)12-18(27)22(16)23)19(28)13-33-21(31)6-5-20(29)30/h11,16-18,22,27,32H,3-10,12-13H2,1-2H3,(H,29,30)/t16-,17-,18-,22+,23-,24-,25-/m0/s1	4-[2-[(8S,9S,10R,11S,13S,14S,17R)-11,17-dihydroxy-10,13-dimethyl-3-oxo-2,6,7,8,9,11,12,14,15,16-decahydro-1H-cyclopenta[a]phenanthren-17-yl]-2-oxoethoxy]-4-oxobutanoic acid	5.60041	5.4551	5.37228	5.16385	5.92359	5.51074	5.2964	5.68286	5.61483	5.62086	5.70673	5.50706	5.49097	5.48232	5.54117	5.3301	5.33728	5.58195	5.32903	5.5225	5.49935	5.4844	5.4169	5.51251	5.27342	5.53058	5.52469	148.312
Nicergoline	DB00699	[H][C@@]12CC3=CN(C)C4=CC=CC(=C34)[C@]1(C[C@@H](COC(=O)C1=CN=CC(Br)=C1)CN2C)OC	InChI=1S/C24H26BrN3O3/c1-27-13-17-8-21-24(30-3,19-5-4-6-20(27)22(17)19)9-15(12-28(21)2)14-31-23(29)16-7-18(25)11-26-10-16/h4-7,10-11,13,15,21H,8-9,12,14H2,1-3H3/t15-,21-,24+/m1/s1	[(6aR,9R,10aS)-10a-methoxy-4,7-dimethyl-6a,8,9,10-tetrahydro-6H-indolo[4,3-fg]quinolin-9-yl]methyl 5-bromopyridine-3-carboxylate	5.60181	5.44646	5.32829	5.09732	6.06578	5.53645	5.25113	5.72352	5.65176	5.64355	5.75929	5.47664	5.48369	5.48393	5.55382	5.28625	5.29328	5.61009	5.28501	5.51732	5.48195	5.45611	5.40597	5.52716	5.22311	5.5448	5.54691	148.281
Candicidin	DB01152	CC(CC(C)C1OC(=O)CC(=O)CCCC(=O)CC(O)CC(O)CC(O)CC(=O)CC(O)C(C(O)CC(OC2O[C@H](C)[C@@H](O)[C@H](N)[C@@H]2O)\C=C\C=C\C=C\C=C\C=C\C=C\C=C\C1C)C(O)=O)C(O)CC(=O)C1=CC=C(N)C=C1	InChI=1S/C59H84N2O18/c1-35-18-15-13-11-9-7-5-6-8-10-12-14-16-21-47(78-59-56(74)54(61)55(73)38(4)77-59)33-51(71)53(58(75)76)50(70)31-46(67)30-45(66)29-44(65)28-43(64)27-41(62)19-17-20-42(63)32-52(72)79-57(35)37(3)26-36(2)48(68)34-49(69)39-22-24-40(60)25-23-39/h5-16,18,21-25,35-38,43-45,47-48,50-51,53-57,59,64-66,68,70-71,73-74H,17,19-20,26-34,60-61H2,1-4H3,(H,75,76)/b6-5+,9-7+,10-8+,13-11+,14-12+,18-15+,21-16+/t35?,36?,37?,38-,43?,44?,45?,47?,48?,50?,51?,53?,54+,55-,56+,57?,59?/m1/s1	(23E,25E,27E,29E,31E,33E,35E)-22-[(3S,4S,5S,6R)-4-amino-3,5-dihydroxy-6-methyloxan-2-yl]oxy-38-[7-(4-aminophenyl)-5-hydroxy-4-methyl-7-oxoheptan-2-yl]-10,12,14,18,20-pentahydroxy-37-methyl-2,4,8,16-tetraoxo-1-oxacyclooctatriaconta-23,25,27,29,31,33,35-heptaene-19-carboxylic acid	5.6048	5.44124	5.31967	5.0882	6.08196	5.54346	5.24202	5.73499	5.66134	5.65	5.77074	5.47142	5.48324	5.48569	5.55637	5.27717	5.28606	5.61712	5.27978	5.51211	5.47673	5.45089	5.40104	5.53004	5.214	5.54771	5.55269	148.28
Lercanidipine	DB00528	COC(=O)C1=C(C)NC(C)=C(C1C1=CC(=CC=C1)[N+]([O-])=O)C(=O)OC(C)(C)CN(C)CCC(C1=CC=CC=C1)C1=CC=CC=C1	InChI=1S/C36H41N3O6/c1-24-31(34(40)44-6)33(28-18-13-19-29(22-28)39(42)43)32(25(2)37-24)35(41)45-36(3,4)23-38(5)21-20-30(26-14-9-7-10-15-26)27-16-11-8-12-17-27/h7-19,22,30,33,37H,20-21,23H2,1-6H3	5-O-[1-[3,3-diphenylpropyl(methyl)amino]-2-methylpropan-2-yl] 3-O-methyl 2,6-dimethyl-4-(3-nitrophenyl)-1,4-dihydropyridine-3,5-dicarboxylate	5.60318	5.42554	5.28834	5.05687	6.14787	5.56675	5.21078	5.7759	5.70049	5.66728	5.82139	5.45549	5.4676	5.49078	5.56795	5.24579	5.25477	5.64472	5.24849	5.49629	5.46082	5.43487	5.38602	5.5442	5.18273	5.56087	5.57093	148.277
Amcinonide	DB00288	[H][C@@]12C[C@H]3OC4(CCCC4)O[C@@]3(C(=O)COC(C)=O)[C@@]1(C)C[C@H](O)[C@@]1(F)[C@@]2([H])CCC2=CC(=O)C=C[C@]12C	InChI=1S/C28H35FO7/c1-16(30)34-15-22(33)28-23(35-26(36-28)9-4-5-10-26)13-20-19-7-6-17-12-18(31)8-11-24(17,2)27(19,29)21(32)14-25(20,28)3/h8,11-12,19-21,23,32H,4-7,9-10,13-15H2,1-3H3/t19-,20-,21-,23+,24-,25-,27-,28+/m0/s1	[2-[(1S,2S,4R,8S,9S,11S,12R,13S)-12-fluoro-11-hydroxy-9,13-dimethyl-16-oxospiro[5,7-dioxapentacyclo[10.8.0.02,9.04,8.013,18]icosa-14,17-diene-6,1'-cyclopentane]-8-yl]-2-oxoethyl] acetate	5.5994	5.44855	5.34258	5.1201	6.01429	5.52451	5.26722	5.70211	5.63379	5.63294	5.7358	5.49096	5.48507	5.48372	5.54806	5.30053	5.30757	5.59721	5.29933	5.51755	5.49423	5.4704	5.40871	5.52042	5.24371	5.53847	5.53761	148.265
Mifamurtide	DB13615	O.[Na+].CCCCCCCCCCCCCCCC(=O)OC[C@H](COP([O-])(=O)OCCNC(=O)[C@H](C)NC(=O)CC[C@@H](NC(=O)[C@H](C)NC(=O)[C@@H](C)O[C@@H]([C@H](O)[C@H](O)CO)[C@@H](NC(C)=O)C=O)C(N)=O)OC(=O)CCCCCCCCCCCCCCC	InChI=1S/C59H109N6O19P.Na.H2O/c1-7-9-11-13-15-17-19-21-23-25-27-29-31-33-52(71)80-41-47(84-53(72)34-32-30-28-26-24-22-20-18-16-14-12-10-8-2)42-82-85(78,79)81-38-37-61-57(75)43(3)62-51(70)36-35-48(56(60)74)65-58(76)44(4)63-59(77)45(5)83-55(54(73)50(69)40-67)49(39-66)64-46(6)68;;/h39,43-45,47-50,54-55,67,69,73H,7-38,40-42H2,1-6H3,(H2,60,74)(H,61,75)(H,62,70)(H,63,77)(H,64,68)(H,65,76)(H,78,79);;1H2/q;+1;/p-1/t43-,44-,45+,47+,48+,49-,50+,54+,55+;;/m0../s1	sodium;2-[[(2S)-2-[[(4R)-4-[[(2S)-2-[[(2R)-2-[(2R,3R,4R,5R)-2-acetamido-4,5,6-trihydroxy-1-oxohexan-3-yl]oxypropanoyl]amino]propanoyl]amino]-5-amino-5-oxopentanoyl]amino]propanoyl]amino]ethyl [(2R)-2,3-di(hexadecanoyloxy)propyl] phosphate;hydrate	5.60371	5.42606	5.28952	5.05806	6.14205	5.56444	5.21196	5.77217	5.69718	5.66524	5.81723	5.45604	5.46813	5.49099	5.56636	5.24699	5.25596	5.64203	5.24967	5.49682	5.46135	5.43541	5.38664	5.54225	5.1839	5.55912	5.56876	148.258
Difluprednate	DB06781	[H][C@@]12CC[C@](OC(=O)CCC)(C(=O)COC(C)=O)[C@@]1(C)C[C@H](O)[C@@]1(F)[C@@]2([H])C[C@H](F)C2=CC(=O)C=C[C@]12C	InChI=1S/C27H34F2O7/c1-5-6-23(34)36-26(22(33)14-35-15(2)30)10-8-17-18-12-20(28)19-11-16(31)7-9-24(19,3)27(18,29)21(32)13-25(17,26)4/h7,9,11,17-18,20-21,32H,5-6,8,10,12-14H2,1-4H3/t17-,18-,20-,21-,24-,25-,26-,27-/m0/s1	[(6S,8S,9R,10S,11S,13S,14S,17R)-17-(2-acetyloxyacetyl)-6,9-difluoro-11-hydroxy-10,13-dimethyl-3-oxo-6,7,8,11,12,14,15,16-octahydrocyclopenta[a]phenanthren-17-yl] butanoate	5.60544	5.4278	5.29491	5.06345	6.13017	5.55945	5.21734	5.76383	5.68927	5.6608	5.80704	5.45781	5.46988	5.48962	5.56313	5.25239	5.26134	5.63625	5.25506	5.49857	5.4631	5.43719	5.38827	5.53839	5.18929	5.55567	5.56438	148.24
Dabigatran etexilate	DB06695	CCCCCCOC(=O)\N=C(\N)C1=CC=C(NCC2=NC3=C(C=CC(=C3)C(=O)N(CCC(=O)OCC)C3=NC=CC=C3)N2C)C=C1	InChI=1S/C34H41N7O5/c1-4-6-7-10-21-46-34(44)39-32(35)24-12-15-26(16-13-24)37-23-30-38-27-22-25(14-17-28(27)40(30)3)33(43)41(20-18-31(42)45-5-2)29-11-8-9-19-36-29/h8-9,11-17,19,22,37H,4-7,10,18,20-21,23H2,1-3H3,(H2,35,39,44)	ethyl 3-[[2-[[4-(N-hexoxycarbonylcarbamimidoyl)anilino]methyl]-1-methylbenzimidazole-5-carbonyl]-pyridin-2-ylamino]propanoate	5.58846	5.4093	5.24009	5.00797	6.24303	5.60123	5.16352	5.83531	5.75061	5.70816	5.89442	5.42413	5.4528	5.4813	5.57631	5.19872	5.2068	5.6851	5.20016	5.47856	5.44038	5.40586	5.3717	5.55925	5.13426	5.57157	5.59938	148.228
Fluvastatin	DB01095	CC(C)N1C(\C=C\[C@H](O)C[C@H](O)CC(O)=O)=C(C2=CC=C(F)C=C2)C2=CC=CC=C12	InChI=1S/C24H26FNO4/c1-15(2)26-21-6-4-3-5-20(21)24(16-7-9-17(25)10-8-16)22(26)12-11-18(27)13-19(28)14-23(29)30/h3-12,15,18-19,27-28H,13-14H2,1-2H3,(H,29,30)/b12-11+/t18-,19-/m0/s1	(E,3S,5R)-7-[3-(4-fluorophenyl)-1-propan-2-ylindol-2-yl]-3,5-dihydroxyhept-6-enoic acid	5.6074	5.43026	5.30108	5.06963	6.11411	5.55329	5.22348	5.75365	5.67917	5.65606	5.79398	5.46033	5.47235	5.48621	5.55907	5.25857	5.2675	5.62885	5.26121	5.50107	5.4656	5.43973	5.39065	5.53421	5.19543	5.55147	5.55987	148.214
Dutasteride	DB01126	[H][C@@]1(CC[C@@]2([H])[C@]3([H])CC[C@@]4([H])NC(=O)C=C[C@]4(C)[C@@]3([H])CC[C@]12C)C(=O)NC1=CC(=CC=C1C(F)(F)F)C(F)(F)F	InChI=1S/C27H30F6N2O2/c1-24-11-9-17-15(4-8-21-25(17,2)12-10-22(36)35-21)16(24)6-7-19(24)23(37)34-20-13-14(26(28,29)30)3-5-18(20)27(31,32)33/h3,5,10,12-13,15-17,19,21H,4,6-9,11H2,1-2H3,(H,34,37)(H,35,36)/t15-,16-,17-,19+,21+,24-,25+/m0/s1	(1S,3aS,3bS,5aR,9aR,9bS,11aS)-N-[2,5-bis(trifluoromethyl)phenyl]-9a,11a-dimethyl-7-oxo-1,2,3,3a,3b,4,5,5a,6,9b,10,11-dodecahydroindeno[5,4-f]quinoline-1-carboxamide	5.58755	5.40834	5.23071	4.99728	6.26356	5.61003	5.1542	5.84573	5.76028	5.7104	5.90821	5.41485	5.45178	5.48094	5.57653	5.18981	5.19746	5.69241	5.19075	5.47764	5.43256	5.39658	5.3707	5.55959	5.12488	5.57233	5.60017	148.205
Fluocinolone acetonide	DB00591	[H][C@@]12C[C@@]3([H])[C@]4([H])C[C@H](F)C5=CC(=O)C=C[C@]5(C)[C@@]4(F)[C@@H](O)C[C@]3(C)[C@@]1(OC(C)(C)O2)C(=O)CO	InChI=1S/C24H30F2O6/c1-20(2)31-19-9-13-14-8-16(25)15-7-12(28)5-6-21(15,3)23(14,26)17(29)10-22(13,4)24(19,32-20)18(30)11-27/h5-7,13-14,16-17,19,27,29H,8-11H2,1-4H3/t13-,14-,16-,17-,19+,21-,22-,23-,24+/m0/s1	(1S,2S,4R,8S,9S,11S,12R,13S,19S)-12,19-difluoro-11-hydroxy-8-(2-hydroxyacetyl)-6,6,9,13-tetramethyl-5,7-dioxapentacyclo[10.8.0.02,9.04,8.013,18]icosa-14,17-dien-16-one	5.59912	5.43722	5.31575	5.08428	6.07765	5.53841	5.2381	5.7302	5.65651	5.64448	5.76611	5.46738	5.47919	5.48059	5.55125	5.27325	5.28214	5.61175	5.27576	5.50807	5.47269	5.44685	5.39704	5.52505	5.21008	5.54272	5.54732	148.159
Ertugliflozin	DB11827	CCOC1=CC=C(CC2=CC(=CC=C2Cl)[C@]23OC[C@](CO)(O2)[C@@H](O)[C@H](O)[C@H]3O)C=C1	InChI=1S/C22H25ClO7/c1-2-28-16-6-3-13(4-7-16)9-14-10-15(5-8-17(14)23)22-20(27)18(25)19(26)21(11-24,30-22)12-29-22/h3-8,10,18-20,24-27H,2,9,11-12H2,1H3/t18-,19-,20+,21-,22-/m0/s1	(1S,2S,3S,4R,5S)-5-[4-chloro-3-[(4-ethoxyphenyl)methyl]phenyl]-1-(hydroxymethyl)-6,8-dioxabicyclo[3.2.1]octane-2,3,4-triol	5.60441	5.42724	5.29765	5.06619	6.11262	5.55117	5.22005	5.75151	5.67702	5.65373	5.79193	5.45727	5.46929	5.48402	5.55675	5.25513	5.26407	5.62664	5.25778	5.49801	5.46254	5.43668	5.38757	5.53189	5.192	5.54915	5.55755	148.14
Prasugrel	DB06209	CC(=O)OC1=CC2=C(CCN(C2)C(C(=O)C2CC2)C2=CC=CC=C2F)S1	InChI=1S/C20H20FNO3S/c1-12(23)25-18-10-14-11-22(9-8-17(14)26-18)19(20(24)13-6-7-13)15-4-2-3-5-16(15)21/h2-5,10,13,19H,6-9,11H2,1H3	[5-[2-cyclopropyl-1-(2-fluorophenyl)-2-oxoethyl]-6,7-dihydro-4H-thieno[3,2-c]pyridin-2-yl] acetate	5.6027	5.42816	5.29962	5.06816	6.10625	5.54828	5.222	5.74677	5.6724	5.65097	5.78664	5.45821	5.4702	5.48195	5.55427	5.25711	5.26601	5.62313	5.25973	5.49892	5.46348	5.43764	5.38833	5.52942	5.19395	5.54667	5.55507	148.116
Montelukast	DB00471	OC(=O)CC1(CC1)CS[C@H](CCC1=CC=CC=C1C(O)(C)C)C1=CC=CC(\C=C\C2=NC3=C(C=CC(Cl)=C3)C=C2)=C1	InChI=1S/C35H36ClNO3S/c1-34(2,40)30-9-4-3-7-25(30)13-17-32(41-23-35(18-19-35)22-33(38)39)27-8-5-6-24(20-27)10-15-29-16-12-26-11-14-28(36)21-31(26)37-29/h3-12,14-16,20-21,32,40H,13,17-19,22-23H2,1-2H3,(H,38,39)/b15-10+/t32-/m1/s1	2-[1-[[(1R)-1-[3-[(E)-2-(7-chloroquinolin-2-yl)ethenyl]phenyl]-3-[2-(2-hydroxypropan-2-yl)phenyl]propyl]sulfanylmethyl]cyclopropyl]acetic acid	5.58325	5.40407	5.23296	5.00039	6.24467	5.59957	5.1564	5.83424	5.74901	5.705	5.8947	5.41702	5.44756	5.47604	5.57104	5.19159	5.19968	5.6834	5.19302	5.47335	5.43343	5.39874	5.36646	5.55409	5.1271	5.56679	5.59464	148.098
Calcifediol	DB00146	C[C@H](CCCC(C)(C)O)[C@@]1([H])CC[C@@]2([H])\C(CCC[C@]12C)=C\C=C1\C[C@@H](O)CCC1=C	InChI=1S/C27H44O2/c1-19-10-13-23(28)18-22(19)12-11-21-9-7-17-27(5)24(14-15-25(21)27)20(2)8-6-16-26(3,4)29/h11-12,20,23-25,28-29H,1,6-10,13-18H2,2-5H3/b21-11+,22-12-/t20-,23+,24-,25+,27-/m1/s1	(1S,3Z)-3-[(2E)-2-[(1R,3aS,7aR)-1-[(2R)-6-hydroxy-6-methylheptan-2-yl]-7a-methyl-2,3,3a,5,6,7-hexahydro-1H-inden-4-ylidene]ethylidene]-4-methylidenecyclohexan-1-ol	5.59224	5.4391	5.32446	5.09702	6.04639	5.52349	5.24911	5.7066	5.6367	5.63146	5.74236	5.47281	5.47575	5.47513	5.54333	5.28241	5.28945	5.5974	5.28119	5.51018	5.47811	5.45227	5.39953	5.51627	5.22281	5.53438	5.53498	148.055
Droperidol	DB00450	FC1=CC=C(C=C1)C(=O)CCCN1CCC(=CC1)N1C(=O)NC2=CC=CC=C12	InChI=1S/C22H22FN3O2/c23-17-9-7-16(8-10-17)21(27)6-3-13-25-14-11-18(12-15-25)26-20-5-2-1-4-19(20)24-22(26)28/h1-2,4-5,7-11H,3,6,12-15H2,(H,24,28)	3-[1-[4-(4-fluorophenyl)-4-oxobutyl]-3,6-dihydro-2H-pyridin-4-yl]-1H-benzimidazol-2-one	5.59024	5.4114	5.2683	5.03685	6.16412	5.5663	5.19078	5.78345	5.70671	5.66763	5.83169	5.44128	5.4538	5.4789	5.56673	5.22574	5.23475	5.64624	5.22845	5.48209	5.44659	5.42063	5.37197	5.54305	5.16272	5.55974	5.57041	148.051
Rabeprazole	DB01129	COCCCOC1=C(C)C(CS(=O)C2=NC3=CC=CC=C3N2)=NC=C1	InChI=1S/C18H21N3O3S/c1-13-16(19-9-8-17(13)24-11-5-10-23-2)12-25(22)18-20-14-6-3-4-7-15(14)21-18/h3-4,6-9H,5,10-12H2,1-2H3,(H,20,21)	2-[[4-(3-methoxypropoxy)-3-methylpyridin-2-yl]methylsulfinyl]-1H-benzimidazole	5.5927	5.41487	5.27564	5.04418	6.14853	5.56102	5.1981	5.77288	5.69664	5.66142	5.81951	5.44477	5.45693	5.48082	5.56191	5.23308	5.24207	5.63923	5.23579	5.48556	5.45008	5.42413	5.37536	5.53822	5.17005	5.5549	5.56512	148.043
Budesonide	DB01222	[H][C@@]12C[C@H]3OC(CCC)O[C@@]3(C(=O)CO)[C@@]1(C)C[C@H](O)[C@@]1([H])[C@@]2([H])CCC2=CC(=O)C=C[C@]12C	InChI=1S/C25H34O6/c1-4-5-21-30-20-11-17-16-7-6-14-10-15(27)8-9-23(14,2)22(16)18(28)12-24(17,3)25(20,31-21)19(29)13-26/h8-10,16-18,20-22,26,28H,4-7,11-13H2,1-3H3/t16-,17-,18-,20+,21?,22+,23-,24-,25+/m0/s1	(1S,2S,4R,8S,9S,11S,12S,13R)-11-hydroxy-8-(2-hydroxyacetyl)-9,13-dimethyl-6-propyl-5,7-dioxapentacyclo[10.8.0.02,9.04,8.013,18]icosa-14,17-dien-16-one	5.58942	5.44344	5.35804	5.14822	5.9249	5.5018	5.28226	5.67425	5.60613	5.61142	5.69972	5.49494	5.47944	5.47183	5.53151	5.31588	5.32303	5.57307	5.31479	5.51075	5.4876	5.47257	5.40515	5.50295	5.2592	5.52093	5.51541	148.019
Tadalafil	DB00820	[H][C@]12CC3=C(NC4=CC=CC=C34)[C@H](N1C(=O)CN(C)C2=O)C1=CC2=C(OCO2)C=C1	InChI=1S/C22H19N3O4/c1-24-10-19(26)25-16(22(24)27)9-14-13-4-2-3-5-15(13)23-20(14)21(25)12-6-7-17-18(8-12)29-11-28-17/h2-8,16,21,23H,9-11H2,1H3/t16-,21-/m1/s1	(2R,8R)-2-(1,3-benzodioxol-5-yl)-6-methyl-3,6,17-triazatetracyclo[8.7.0.03,8.011,16]heptadeca-1(10),11,13,15-tetraene-4,7-dione	5.59154	5.43428	5.31612	5.08573	6.05924	5.52681	5.23955	5.7146	5.6425	5.63372	5.75034	5.46446	5.47354	5.47346	5.54366	5.27407	5.28111	5.6004	5.27284	5.50515	5.46976	5.44393	5.3937	5.51695	5.21153	5.53467	5.53713	147.991
Nefazodone	DB01149	CCC1=NN(CCCN2CCN(CC2)C2=CC(Cl)=CC=C2)C(=O)N1CCOC1=CC=CC=C1	InChI=1S/C25H32ClN5O2/c1-2-24-27-31(25(32)30(24)18-19-33-23-10-4-3-5-11-23)13-7-12-28-14-16-29(17-15-28)22-9-6-8-21(26)20-22/h3-6,8-11,20H,2,7,12-19H2,1H3	2-[3-[4-(3-chlorophenyl)piperazin-1-yl]propyl]-5-ethyl-4-(2-phenoxyethyl)-1,2,4-triazol-3-one	5.5914	5.4136	5.27545	5.04398	6.14304	5.55782	5.1979	5.76826	5.69254	5.65819	5.8147	5.4435	5.45567	5.47943	5.55897	5.23289	5.24188	5.63564	5.2356	5.4843	5.44882	5.42287	5.37409	5.53528	5.16985	5.55198	5.56194	147.99
Doxazosin	DB00590	COC1=C(OC)C=C2C(N)=NC(=NC2=C1)N1CCN(CC1)C(=O)C1COC2=CC=CC=C2O1	InChI=1S/C23H25N5O5/c1-30-18-11-14-15(12-19(18)31-2)25-23(26-21(14)24)28-9-7-27(8-10-28)22(29)20-13-32-16-5-3-4-6-17(16)33-20/h3-6,11-12,20H,7-10,13H2,1-2H3,(H2,24,25,26)	[4-(4-amino-6,7-dimethoxyquinazolin-2-yl)piperazin-1-yl]-(2,3-dihydro-1,4-benzodioxin-3-yl)methanone	5.58551	5.40645	5.25828	5.02683	6.17573	5.56797	5.18077	5.78955	5.71221	5.67097	5.83943	5.43545	5.44904	5.47546	5.56796	5.21575	5.22473	5.65002	5.21842	5.47704	5.44074	5.41479	5.36723	5.54431	5.15272	5.56103	5.57174	147.98
Daunorubicin	DB00694	COC1=CC=CC2=C1C(=O)C1=C(O)C3=C(C[C@](O)(C[C@@H]3O[C@H]3C[C@H](N)[C@H](O)[C@H](C)O3)C(C)=O)C(O)=C1C2=O	InChI=1S/C27H29NO10/c1-10-22(30)14(28)7-17(37-10)38-16-9-27(35,11(2)29)8-13-19(16)26(34)21-20(24(13)32)23(31)12-5-4-6-15(36-3)18(12)25(21)33/h4-6,10,14,16-17,22,30,32,34-35H,7-9,28H2,1-3H3/t10-,14-,16-,17-,22+,27-/m0/s1	(7S,9S)-9-acetyl-7-[(2R,4S,5S,6S)-4-amino-5-hydroxy-6-methyloxan-2-yl]oxy-6,9,11-trihydroxy-4-methoxy-8,10-dihydro-7H-tetracene-5,12-dione	5.59403	5.42855	5.30636	5.07489	6.07587	5.53391	5.22871	5.72666	5.65288	5.63974	5.76292	5.4587	5.47055	5.47491	5.54568	5.26385	5.27275	5.60758	5.26647	5.49939	5.464	5.43817	5.38842	5.5196	5.20068	5.53725	5.54269	147.975
Pimozide	DB01100	FC1=CC=C(C=C1)C(CCCN1CCC(CC1)N1C(=O)NC2=CC=CC=C12)C1=CC=C(F)C=C1	InChI=1S/C28H29F2N3O/c29-22-11-7-20(8-12-22)25(21-9-13-23(30)14-10-21)4-3-17-32-18-15-24(16-19-32)33-27-6-2-1-5-26(27)31-28(33)34/h1-2,5-14,24-25H,3-4,15-19H2,(H,31,34)	3-[1-[4,4-bis(4-fluorophenyl)butyl]piperidin-4-yl]-1H-benzimidazol-2-one	5.59217	5.43032	5.31045	5.07898	6.06984	5.53085	5.2328	5.72211	5.64859	5.63729	5.75796	5.46047	5.47229	5.47367	5.54415	5.26794	5.27684	5.60435	5.26885	5.50116	5.46578	5.43994	5.39011	5.51786	5.20478	5.53551	5.54005	147.975
Tritoqualine	DB13711	CCOC1=C(OCC)C(OCC)=C(N)C2=C1C(OC2=O)C1N(C)CCC2=CC3=C(OCO3)C(OC)=C12	InChI=1S/C26H32N2O8/c1-6-31-23-17-16(18(27)24(32-7-2)25(23)33-8-3)26(29)36-21(17)19-15-13(9-10-28(19)4)11-14-20(22(15)30-5)35-12-34-14/h11,19,21H,6-10,12,27H2,1-5H3	7-amino-4,5,6-triethoxy-3-(4-methoxy-6-methyl-7,8-dihydro-5H-[1,3]dioxolo[4,5-g]isoquinolin-5-yl)-3H-2-benzofuran-1-one	5.59329	5.41564	5.27993	5.04846	6.12831	5.55262	5.20236	5.75919	5.68448	5.65352	5.80359	5.44561	5.45771	5.48004	5.55507	5.23738	5.24636	5.6296	5.24008	5.48639	5.45092	5.42497	5.37614	5.53072	5.17431	5.54771	5.55693	147.961
Colistin	DB00803	CCC(C)CCCC(=O)N[C@@H](CCN)C(=O)N[C@@H]([C@@H](C)O)C(=O)N[C@@H](CCN)C(=O)N[C@H]1CCNC(=O)C(NC(=O)[C@@H](CCN)NC(=O)[C@H](CCN)NC(=O)[C@@H](CC(C)C)NC(=O)[C@@H](CC(C)C)NC(=O)[C@H](CCN)NC1=O)[C@@H](C)O	InChI=1S/C52H98N16O13/c1-9-29(6)11-10-12-40(71)59-32(13-19-53)47(76)68-42(31(8)70)52(81)64-35(16-22-56)44(73)63-37-18-24-58-51(80)41(30(7)69)67-48(77)36(17-23-57)61-43(72)33(14-20-54)62-49(78)38(25-27(2)3)66-50(79)39(26-28(4)5)65-45(74)34(15-21-55)60-46(37)75/h27-39,41-42,69-70H,9-26,53-57H2,1-8H3,(H,58,80)(H,59,71)(H,60,75)(H,61,72)(H,62,78)(H,63,73)(H,64,81)(H,65,74)(H,66,79)(H,67,77)(H,68,76)/t29?,30-,31-,32+,33+,34+,35+,36-,37+,38-,39?,41?,42+/m1/s1	N-[(2S)-4-amino-1-[[(2S,3R)-1-[[(2S)-4-amino-1-oxo-1-[[(6R,9S,12R,15R,18S,21S)-6,9,18-tris(2-aminoethyl)-3-[(1R)-1-hydroxyethyl]-12,15-bis(2-methylpropyl)-2,5,8,11,14,17,20-heptaoxo-1,4,7,10,13,16,19-heptazacyclotricos-21-yl]amino]butan-2-yl]amino]-3-hydroxy-1-oxobutan-2-yl]amino]-1-oxobutan-2-yl]-5-methylheptanamide	5.58546	5.44361	5.36743	5.16338	5.8845	5.49177	5.29131	5.66249	5.5953	5.60394	5.68364	5.49601	5.47832	5.46766	5.52444	5.32517	5.33245	5.56341	5.3242	5.51116	5.48805	5.47326	5.40596	5.49529	5.2684	5.51331	5.50686	147.947
Fusidic acid	DB02703	O[C@@H]1CC[C@@]2(C)[C@@]([H])(CC[C@@]3(C)[C@@]2([H])[C@H](O)C[C@@]2([H])\C([C@@H](OC(=O)C)C[C@]32C)=C(/CCC=C(C)C)C(O)=O)[C@@H]1C	InChI=1S/C31H48O6/c1-17(2)9-8-10-20(28(35)36)26-22-15-24(34)27-29(5)13-12-23(33)18(3)21(29)11-14-30(27,6)31(22,7)16-25(26)37-19(4)32/h9,18,21-25,27,33-34H,8,10-16H2,1-7H3,(H,35,36)/b26-20-/t18-,21-,22-,23+,24+,25-,27-,29-,30-,31-/m0/s1	(2Z)-2-[(3R,4S,5S,8S,9S,10S,11R,13R,14S,16S)-16-acetyloxy-3,11-dihydroxy-4,8,10,14-tetramethyl-2,3,4,5,6,7,9,11,12,13,15,16-dodecahydro-1H-cyclopenta[a]phenanthren-17-ylidene]-6-methylhept-5-enoic acid	5.59125	5.42876	5.30859	5.07712	6.06933	5.53026	5.23095	5.72174	5.64819	5.6366	5.75771	5.45892	5.47074	5.47244	5.54303	5.26609	5.27499	5.6036	5.2673	5.49961	5.46422	5.43839	5.3886	5.51668	5.20292	5.53433	5.53927	147.942
Baricitinib	DB11817	CCS(=O)(=O)N1CC(CC#N)(C1)N1C=C(C=N1)C1=C2C=CNC2=NC=N1	InChI=1S/C16H17N7O2S/c1-2-26(24,25)22-9-16(10-22,4-5-17)23-8-12(7-21-23)14-13-3-6-18-15(13)20-11-19-14/h3,6-8,11H,2,4,9-10H2,1H3,(H,18,19,20)	2-[1-ethylsulfonyl-3-[4-(7H-pyrrolo[2,3-d]pyrimidin-4-yl)pyrazol-1-yl]azetidin-3-yl]acetonitrile	5.58746	5.4367	5.33095	5.10978	6.00138	5.51153	5.25556	5.68934	5.62103	5.62028	5.72258	5.47932	5.4731	5.47128	5.53573	5.2889	5.29594	5.58465	5.2877	5.50587	5.48256	5.45876	5.39669	5.50778	5.23209	5.52594	5.52495	147.938
Azelastine	DB00972	CN1CCCC(CC1)N1N=C(CC2=CC=C(Cl)C=C2)C2=CC=CC=C2C1=O	InChI=1S/C22H24ClN3O/c1-25-13-4-5-18(12-14-25)26-22(27)20-7-3-2-6-19(20)21(24-26)15-16-8-10-17(23)11-9-16/h2-3,6-11,18H,4-5,12-15H2,1H3	4-[(4-chlorophenyl)methyl]-2-(1-methylazepan-4-yl)phthalazin-1-one	5.58763	5.43432	5.32018	5.09433	6.04159	5.51852	5.24483	5.70159	5.63183	5.62637	5.73744	5.46853	5.471	5.47028	5.53844	5.27813	5.28517	5.59247	5.27691	5.50559	5.47383	5.44799	5.39478	5.51136	5.22012	5.5295	5.52989	147.933
Edoxaban	DB09075	CN(C)C(=O)[C@H]1CC[C@H](NC(=O)C(=O)NC2=NC=C(Cl)C=C2)[C@@H](C1)NC(=O)C1=NC2=C(CN(C)CC2)S1	InChI=1S/C24H30ClN7O4S/c1-31(2)24(36)13-4-6-15(27-20(33)21(34)30-19-7-5-14(25)11-26-19)17(10-13)28-22(35)23-29-16-8-9-32(3)12-18(16)37-23/h5,7,11,13,15,17H,4,6,8-10,12H2,1-3H3,(H,27,33)(H,28,35)(H,26,30,34)/t13-,15-,17+/m0/s1	N'-(5-chloropyridin-2-yl)-N-[(1S,2R,4S)-4-(dimethylcarbamoyl)-2-[(5-methyl-6,7-dihydro-4H-[1,3]thiazolo[5,4-c]pyridine-2-carbonyl)amino]cyclohexyl]oxamide	5.57943	5.40035	5.24583	5.01438	6.19463	5.57349	5.16834	5.80122	5.72082	5.67838	5.8543	5.42762	5.44304	5.47112	5.56584	5.20337	5.21231	5.65795	5.206	5.47095	5.43435	5.40751	5.36192	5.54842	5.14027	5.56039	5.57688	147.919
Cyclosporine	DB00091	CC[C@@H]1NC(=O)[C@H]([C@H](O)[C@H](C)C\C=C\C)N(C)C(=O)[C@H](C(C)C)N(C)C(=O)[C@H](CC(C)C)N(C)C(=O)[C@H](CC(C)C)N(C)C(=O)[C@@H](C)NC(=O)[C@H](C)NC(=O)[C@H](CC(C)C)N(C)C(=O)[C@@H](NC(=O)[C@H](CC(C)C)N(C)C(=O)CN(C)C1=O)C(C)C	InChI=1S/C62H111N11O12/c1-25-27-28-40(15)52(75)51-56(79)65-43(26-2)58(81)67(18)33-48(74)68(19)44(29-34(3)4)55(78)66-49(38(11)12)61(84)69(20)45(30-35(5)6)54(77)63-41(16)53(76)64-42(17)57(80)70(21)46(31-36(7)8)59(82)71(22)47(32-37(9)10)60(83)72(23)50(39(13)14)62(85)73(51)24/h25,27,34-47,49-52,75H,26,28-33H2,1-24H3,(H,63,77)(H,64,76)(H,65,79)(H,66,78)/b27-25+/t40-,41+,42-,43+,44+,45+,46+,47+,49+,50+,51+,52-/m1/s1	(3S,6S,9S,12R,15S,18S,21S,24S,30S,33S)-30-ethyl-33-[(E,1R,2R)-1-hydroxy-2-methylhex-4-enyl]-1,4,7,10,12,15,19,25,28-nonamethyl-6,9,18,24-tetrakis(2-methylpropyl)-3,21-di(propan-2-yl)-1,4,7,10,13,16,19,22,25,28,31-undecazacyclotritriacontane-2,5,8,11,14,17,20,23,26,29,32-undecone	5.58602	5.43924	5.34862	5.13786	5.93849	5.50053	5.27292	5.67378	5.60559	5.60999	5.70177	5.48971	5.47533	5.46922	5.52926	5.30646	5.31362	5.57236	5.30537	5.50662	5.48343	5.46835	5.40011	5.50068	5.24976	5.51903	5.51412	147.918
Sulindac	DB00605	CC1=C(CC(O)=O)C2=CC(F)=CC=C2\C1=C/C1=CC=C(C=C1)S(C)=O	InChI=1S/C20H17FO3S/c1-12-17(9-13-3-6-15(7-4-13)25(2)24)16-8-5-14(21)10-19(16)18(12)11-20(22)23/h3-10H,11H2,1-2H3,(H,22,23)/b17-9-	2-[(3Z)-6-fluoro-2-methyl-3-[(4-methylsulfinylphenyl)methylidene]inden-1-yl]acetic acid	5.58655	5.43591	5.32859	5.10754	6.00451	5.51124	5.25323	5.68901	5.6207	5.61987	5.7224	5.47696	5.47237	5.47067	5.53495	5.28654	5.29358	5.58421	5.28534	5.50485	5.48152	5.45641	5.3959	5.50736	5.22973	5.52543	5.52454	147.91
Doxorubicin	DB00997	COC1=CC=CC2=C1C(=O)C1=C(O)C3=C(C[C@](O)(C[C@@H]3O[C@H]3C[C@H](N)[C@H](O)[C@H](C)O3)C(=O)CO)C(O)=C1C2=O	InChI=1S/C27H29NO11/c1-10-22(31)13(28)6-17(38-10)39-15-8-27(36,16(30)9-29)7-12-19(15)26(35)21-20(24(12)33)23(32)11-4-3-5-14(37-2)18(11)25(21)34/h3-5,10,13,15,17,22,29,31,33,35-36H,6-9,28H2,1-2H3/t10-,13-,15-,17-,22+,27-/m0/s1	(7S,9S)-7-[(2R,4S,5S,6S)-4-amino-5-hydroxy-6-methyloxan-2-yl]oxy-6,9,11-trihydroxy-9-(2-hydroxyacetyl)-4-methoxy-8,10-dihydro-7H-tetracene-5,12-dione	5.58675	5.43267	5.31491	5.0862	6.04556	5.51956	5.23955	5.70439	5.63371	5.62705	5.7402	5.46325	5.46936	5.46916	5.53823	5.27286	5.27989	5.59333	5.27163	5.50356	5.46856	5.44272	5.39239	5.51115	5.21199	5.5293	5.53057	147.878
Epirubicin	DB00445	COC1=CC=CC2=C1C(=O)C1=C(O)C3=C(C[C@](O)(C[C@@H]3O[C@H]3C[C@H](N)[C@@H](O)[C@H](C)O3)C(=O)CO)C(O)=C1C2=O	InChI=1S/C27H29NO11/c1-10-22(31)13(28)6-17(38-10)39-15-8-27(36,16(30)9-29)7-12-19(15)26(35)21-20(24(12)33)23(32)11-4-3-5-14(37-2)18(11)25(21)34/h3-5,10,13,15,17,22,29,31,33,35-36H,6-9,28H2,1-2H3/t10-,13-,15-,17-,22-,27-/m0/s1	(7S,9S)-7-[(2R,4S,5R,6S)-4-amino-5-hydroxy-6-methyloxan-2-yl]oxy-6,9,11-trihydroxy-9-(2-hydroxyacetyl)-4-methoxy-8,10-dihydro-7H-tetracene-5,12-dione	5.58675	5.43267	5.31491	5.0862	6.04556	5.51956	5.23955	5.70439	5.63371	5.62705	5.7402	5.46325	5.46936	5.46916	5.53823	5.27286	5.27989	5.59333	5.27163	5.50356	5.46856	5.44272	5.39239	5.51115	5.21199	5.5293	5.53057	147.878
Udenafil	DB06267	CCCOC1=C(C=C(C=C1)S(=O)(=O)NCCC1CCCN1C)C1=NC(=O)C2=C(N1)C(CCC)=NN2C	InChI=1S/C25H36N6O4S/c1-5-8-20-22-23(31(4)29-20)25(32)28-24(27-22)19-16-18(10-11-21(19)35-15-6-2)36(33,34)26-13-12-17-9-7-14-30(17)3/h10-11,16-17,26H,5-9,12-15H2,1-4H3,(H,27,28,32)	3-(1-methyl-7-oxo-3-propyl-6H-pyrazolo[4,3-d]pyrimidin-5-yl)-N-[2-(1-methylpyrrolidin-2-yl)ethyl]-4-propoxybenzenesulfonamide	5.5902	5.4233	5.29991	5.06844	6.07507	5.53069	5.22226	5.72454	5.65072	5.63614	5.76119	5.45343	5.46529	5.47078	5.54158	5.2574	5.2663	5.60439	5.26001	5.49414	5.45874	5.4329	5.3832	5.51576	5.19423	5.53333	5.53927	147.853
Lemborexant	DB11951	CC1=NC=C(OC[C@]2(C[C@H]2C(=O)NC2=NC=C(F)C=C2)C2=CC=CC(F)=C2)C(C)=N1	InChI=1S/C22H20F2N4O2/c1-13-19(11-25-14(2)27-13)30-12-22(15-4-3-5-16(23)8-15)9-18(22)21(29)28-20-7-6-17(24)10-26-20/h3-8,10-11,18H,9,12H2,1-2H3,(H,26,28,29)/t18-,22+/m0/s1	(1R,2S)-2-[(2,4-dimethylpyrimidin-5-yl)oxymethyl]-2-(3-fluorophenyl)-N-(5-fluoropyridin-2-yl)cyclopropane-1-carboxamide	5.57558	5.39651	5.23857	5.00706	6.20069	5.57493	5.16107	5.80393	5.7229	5.68002	5.85885	5.42077	5.43983	5.46793	5.56269	5.19611	5.20503	5.65914	5.19872	5.46711	5.43049	5.40249	5.35871	5.5457	5.13298	5.55738	5.57801	147.843
Frovatriptan	DB00998	CN[C@@H]1CCC2=C(C1)C1=C(N2)C=CC(=C1)C(N)=O	InChI=1S/C14H17N3O/c1-16-9-3-5-13-11(7-9)10-6-8(14(15)18)2-4-12(10)17-13/h2,4,6,9,16-17H,3,5,7H2,1H3,(H2,15,18)/t9-/m1/s1	(6R)-6-(methylamino)-6,7,8,9-tetrahydro-5H-carbazole-3-carboxamide	5.58411	5.43037	5.3143	5.08563	6.04529	5.51746	5.23895	5.70354	5.63231	5.62458	5.73935	5.46265	5.46704	5.46682	5.53592	5.27225	5.27929	5.59126	5.27102	5.50199	5.46795	5.44211	5.39105	5.50885	5.21142	5.52697	5.52835	147.841
Terazosin	DB01162	COC1=C(OC)C=C2C(N)=NC(=NC2=C1)N1CCN(CC1)C(=O)C1CCCO1	InChI=1S/C19H25N5O4/c1-26-15-10-12-13(11-16(15)27-2)21-19(22-17(12)20)24-7-5-23(6-8-24)18(25)14-4-3-9-28-14/h10-11,14H,3-9H2,1-2H3,(H2,20,21,22)	[4-(4-amino-6,7-dimethoxyquinazolin-2-yl)piperazin-1-yl]-(oxolan-2-yl)methanone	5.59061	5.41304	5.28165	5.0502	6.10656	5.54103	5.20406	5.74324	5.66867	5.64311	5.78469	5.44307	5.45512	5.47264	5.54585	5.23914	5.24808	5.61691	5.24179	5.48383	5.44836	5.42247	5.37341	5.521	5.17601	5.53825	5.54665	147.799
Istradefylline	DB11757	[H]\C(=C(\[H])C1=CC(OC)=C(OC)C=C1)C1=NC2=C(N1C)C(=O)N(CC)C(=O)N2CC	InChI=1S/C20H24N4O4/c1-6-23-18-17(19(25)24(7-2)20(23)26)22(3)16(21-18)11-9-13-8-10-14(27-4)15(12-13)28-5/h8-12H,6-7H2,1-5H3/b11-9+	8-[(E)-2-(3,4-dimethoxyphenyl)ethenyl]-1,3-diethyl-7-methylpurine-2,6-dione	5.58978	5.41237	5.2817	5.05025	6.10516	5.53989	5.20412	5.74162	5.66708	5.64168	5.78331	5.44239	5.45444	5.47136	5.54446	5.23919	5.24814	5.61562	5.24185	5.48315	5.44768	5.42178	5.37272	5.51961	5.17607	5.53686	5.54526	147.778
Cangrelor	DB06441	CSCCNC1=C2N=CN([C@@H]3O[C@H](COP(O)(=O)OP(O)(=O)C(Cl)(Cl)P(O)(O)=O)[C@@H](O)[C@H]3O)C2=NC(SCCC(F)(F)F)=N1	InChI=1S/C17H25Cl2F3N5O12P3S2/c1-43-5-3-23-12-9-13(26-15(25-12)44-4-2-16(20,21)22)27(7-24-9)14-11(29)10(28)8(38-14)6-37-42(35,36)39-41(33,34)17(18,19)40(30,31)32/h7-8,10-11,14,28-29H,2-6H2,1H3,(H,33,34)(H,35,36)(H,23,25,26)(H2,30,31,32)/t8-,10-,11-,14-/m1/s1	[dichloro-[[[(2R,3S,4R,5R)-3,4-dihydroxy-5-[6-(2-methylsulfanylethylamino)-2-(3,3,3-trifluoropropylsulfanyl)purin-9-yl]oxolan-2-yl]methoxy-hydroxyphosphoryl]oxy-hydroxyphosphoryl]methyl]phosphonic acid	5.58953	5.41461	5.28704	5.05559	6.09243	5.53489	5.20944	5.73372	5.65932	5.63789	5.77261	5.4447	5.45673	5.46895	5.54151	5.24453	5.25346	5.6097	5.24717	5.48545	5.44998	5.4241	5.37494	5.51666	5.18139	5.53391	5.54231	147.763
Roxithromycin	DB00778	CC[C@H]1OC(=O)[C@H](C)[C@@H](O[C@H]2C[C@@](C)(OC)[C@@H](O)[C@H](C)O2)[C@H](C)[C@@H](O[C@@H]2O[C@H](C)C[C@@H]([C@H]2O)N(C)C)[C@](C)(O)C[C@@H](C)C(=NOCOCCOC)[C@H](C)[C@@H](O)[C@]1(C)O	InChI=1S/C41H76N2O15/c1-15-29-41(10,49)34(45)24(4)31(42-53-21-52-17-16-50-13)22(2)19-39(8,48)36(58-38-32(44)28(43(11)12)18-23(3)54-38)25(5)33(26(6)37(47)56-29)57-30-20-40(9,51-14)35(46)27(7)55-30/h22-30,32-36,38,44-46,48-49H,15-21H2,1-14H3/b42-31+/t22-,23-,24+,25+,26-,27+,28+,29-,30+,32-,33+,34-,35+,36-,38+,39-,40-,41-/m1/s1	(3R,4S,5S,6R,7R,9R,11S,12R,13S,14R)-6-[(2S,3R,4S,6R)-4-(dimethylamino)-3-hydroxy-6-methyloxan-2-yl]oxy-14-ethyl-7,12,13-trihydroxy-4-[(2R,4R,5S,6S)-5-hydroxy-4-methoxy-4,6-dimethyloxan-2-yl]oxy-10-(2-methoxyethoxymethoxyimino)-3,5,7,9,11,13-hexamethyl-oxacyclotetradecan-2-one	5.58201	5.42503	5.30687	5.07696	6.04958	5.51761	5.23077	5.70561	5.63367	5.62456	5.7414	5.45521	5.46373	5.46409	5.53385	5.26482	5.27185	5.59122	5.26359	5.4959	5.46052	5.43468	5.38468	5.50721	5.20275	5.52487	5.52773	147.741
Ciclesonide	DB01410	[H][C@@]12C[C@@]3([H])[C@]4([H])CCC5=CC(=O)C=C[C@]5(C)[C@@]4([H])[C@@H](O)C[C@]3(C)[C@@]1(O[C@@H](O2)C1CCCCC1)C(=O)COC(=O)C(C)C	InChI=1S/C32H44O7/c1-18(2)28(36)37-17-25(35)32-26(38-29(39-32)19-8-6-5-7-9-19)15-23-22-11-10-20-14-21(33)12-13-30(20,3)27(22)24(34)16-31(23,32)4/h12-14,18-19,22-24,26-27,29,34H,5-11,15-17H2,1-4H3/t22-,23-,24-,26+,27+,29+,30-,31-,32+/m0/s1	[2-[(1S,2S,4R,6R,8S,9S,11S,12S,13R)-6-cyclohexyl-11-hydroxy-9,13-dimethyl-16-oxo-5,7-dioxapentacyclo[10.8.0.02,9.04,8.013,18]icosa-14,17-dien-8-yl]-2-oxoethyl] 2-methylpropanoate	5.57756	5.43406	5.35542	5.14941	5.8883	5.48549	5.2794	5.6572	5.5893	5.59692	5.67949	5.48625	5.46932	5.45946	5.51731	5.31319	5.32042	5.55695	5.31217	5.50147	5.47832	5.4635	5.39635	5.48837	5.25654	5.50638	5.50022	147.719
Flurazepam	DB00690	CCN(CC)CCN1C2=C(C=C(Cl)C=C2)C(=NCC1=O)C1=CC=CC=C1F	InChI=1S/C21H23ClFN3O/c1-3-25(4-2)11-12-26-19-10-9-15(22)13-17(19)21(24-14-20(26)27)16-7-5-6-8-18(16)23/h5-10,13H,3-4,11-12,14H2,1-2H3	7-chloro-1-[2-(diethylamino)ethyl]-5-(2-fluorophenyl)-3H-1,4-benzodiazepin-2-one	5.58662	5.409	5.27747	5.04601	6.10686	5.53898	5.1999	5.74162	5.66706	5.64011	5.7842	5.43899	5.45107	5.46961	5.54291	5.23494	5.2439	5.61491	5.23762	5.47975	5.44429	5.41837	5.36937	5.51806	5.17185	5.53531	5.54399	147.713
Delamanid	DB11637	C[C@]1(COC2=CC=C(C=C2)N2CCC(CC2)OC2=CC=C(OC(F)(F)F)C=C2)CN2C=C(N=C2O1)[N+]([O-])=O	InChI=1S/C25H25F3N4O6/c1-24(15-31-14-22(32(33)34)29-23(31)38-24)16-35-18-4-2-17(3-5-18)30-12-10-20(11-13-30)36-19-6-8-21(9-7-19)37-25(26,27)28/h2-9,14,20H,10-13,15-16H2,1H3/t24-/m1/s1	(2R)-2-methyl-6-nitro-2-[[4-[4-[4-(trifluoromethoxy)phenoxy]piperidin-1-yl]phenoxy]methyl]-3H-imidazo[2,1-b][1,3]oxazole	5.58376	5.41728	5.29471	5.06325	6.06838	5.52435	5.21707	5.71745	5.64369	5.62959	5.75426	5.4474	5.45926	5.46452	5.53512	5.2522	5.2611	5.59783	5.25482	5.48808	5.45269	5.42686	5.37715	5.50957	5.18904	5.52705	5.53289	147.689
Ziprasidone	DB00246	ClC1=C(CCN2CCN(CC2)C2=NSC3=CC=CC=C23)C=C2CC(=O)NC2=C1	InChI=1S/C21H21ClN4OS/c22-17-13-18-15(12-20(27)23-18)11-14(17)5-6-25-7-9-26(10-8-25)21-16-3-1-2-4-19(16)28-24-21/h1-4,11,13H,5-10,12H2,(H,23,27)	5-[2-[4-(1,2-benzothiazol-3-yl)piperazin-1-yl]ethyl]-6-chloro-1,3-dihydroindol-2-one	5.58668	5.4091	5.27972	5.04827	6.09935	5.53527	5.20214	5.7367	5.66223	5.63833	5.77782	5.43913	5.45118	5.4678	5.54082	5.23721	5.24616	5.61116	5.23987	5.47988	5.44441	5.41851	5.36943	5.51596	5.17409	5.53322	5.54162	147.686
Glycyrrhizic acid	DB13751	[H][C@@]12C[C@](C)(CC[C@]1(C)CC[C@]1(C)C2=CC(=O)[C@]2([H])[C@@]3(C)CC[C@H](O[C@H]4O[C@@H]([C@@H](O)[C@H](O)[C@H]4O[C@@H]4O[C@@H]([C@@H](O)[C@H](O)[C@H]4O)C(O)=O)C(O)=O)C(C)(C)[C@]3([H])CC[C@@]12C)C(O)=O	InChI=1S/C42H62O16/c1-37(2)21-8-11-42(7)31(20(43)16-18-19-17-39(4,36(53)54)13-12-38(19,3)14-15-41(18,42)6)40(21,5)10-9-22(37)55-35-30(26(47)25(46)29(57-35)33(51)52)58-34-27(48)23(44)24(45)28(56-34)32(49)50/h16,19,21-31,34-35,44-48H,8-15,17H2,1-7H3,(H,49,50)(H,51,52)(H,53,54)/t19-,21-,22-,23-,24-,25-,26-,27+,28-,29-,30+,31+,34-,35-,38+,39-,40-,41+,42+/m0/s1	(2S,3S,4S,5R,6R)-6-[(2S,3R,4S,5S,6S)-2-[[(3S,4aR,6aR,6bS,8aS,11S,12aR,14aR,14bS)-11-carboxy-4,4,6a,6b,8a,11,14b-heptamethyl-14-oxo-2,3,4a,5,6,7,8,9,10,12,12a,14a-dodecahydro-1H-picen-3-yl]oxy]-6-carboxy-4,5-dihydroxyoxan-3-yl]oxy-3,4,5-trihydroxyoxane-2-carboxylic acid	5.57709	5.43168	5.34564	5.13691	5.91023	5.48817	5.26977	5.66043	5.59236	5.59841	5.68585	5.48346	5.46761	5.45928	5.51846	5.30348	5.31064	5.55949	5.30239	5.49908	5.47593	5.46097	5.39336	5.48977	5.24678	5.50783	5.50217	147.677
Prednisolone tebutate	DB14632	[H][C@@]12CC[C@](O)(C(=O)COC(=O)CC(C)(C)C)[C@@]1(C)C[C@H](O)[C@@]1([H])[C@@]2([H])CCC2=CC(=O)C=C[C@]12C	InChI=1S/C27H38O6/c1-24(2,3)14-22(31)33-15-21(30)27(32)11-9-19-18-7-6-16-12-17(28)8-10-25(16,4)23(18)20(29)13-26(19,27)5/h8,10,12,18-20,23,29,32H,6-7,9,11,13-15H2,1-5H3/t18-,19-,20-,23+,25-,26-,27-/m0/s1	[2-[(8S,9S,10R,11S,13S,14S,17R)-11,17-dihydroxy-10,13-dimethyl-3-oxo-7,8,9,11,12,14,15,16-octahydro-6H-cyclopenta[a]phenanthren-17-yl]-2-oxoethyl] 3,3-dimethylbutanoate	5.57661	5.43036	5.34162	5.13158	5.92336	5.49032	5.26589	5.66316	5.59495	5.59963	5.69036	5.48119	5.46637	5.4595	5.51939	5.29947	5.30661	5.56171	5.29837	5.49765	5.4745	5.45943	5.3915	5.49085	5.24277	5.5089	5.50374	147.67
Fluprednisolone	DB09378	[H][C@@]12CC[C@](O)(C(=O)CO)[C@@]1(C)C[C@H](O)[C@@]1([H])[C@@]2([H])C[C@H](F)C2=CC(=O)C=C[C@]12C	InChI=1S/C21H27FO5/c1-19-5-3-11(24)7-14(19)15(22)8-12-13-4-6-21(27,17(26)10-23)20(13,2)9-16(25)18(12)19/h3,5,7,12-13,15-16,18,23,25,27H,4,6,8-10H2,1-2H3/t12-,13-,15-,16-,18+,19-,20-,21-/m0/s1	(6S,8S,9S,10R,11S,13S,14S,17R)-6-fluoro-11,17-dihydroxy-17-(2-hydroxyacetyl)-10,13-dimethyl-7,8,9,11,12,14,15,16-octahydro-6H-cyclopenta[a]phenanthren-3-one	5.57702	5.42838	5.32939	5.11344	5.96061	5.49599	5.25393	5.67146	5.60323	5.60529	5.70279	5.47705	5.46476	5.46054	5.52243	5.28732	5.29438	5.56832	5.28613	5.49584	5.47253	5.45645	5.38831	5.4939	5.23052	5.5125	5.50959	147.662
Lefamulin	DB12825	[H][C@@]12C(=O)CC[C@]11CC[C@@H](C)[C@@]2(C)[C@@H](C[C@@](C)(C=C)[C@@H](O)[C@@H]1C)OC(=O)CS[C@@H]1CC[C@@H](N)C[C@H]1O	InChI=1S/C28H45NO5S/c1-6-26(4)14-22(34-23(32)15-35-21-8-7-18(29)13-20(21)31)27(5)16(2)9-11-28(17(3)25(26)33)12-10-19(30)24(27)28/h6,16-18,20-22,24-25,31,33H,1,7-15,29H2,2-5H3/t16-,17+,18-,20-,21-,22-,24+,25+,26-,27+,28+/m1/s1	[(1S,2R,3S,4S,6R,7R,8R,14R)-4-ethenyl-3-hydroxy-2,4,7,14-tetramethyl-9-oxo-6-tricyclo[5.4.3.01,8]tetradecanyl] 2-[(1R,2R,4R)-4-amino-2-hydroxycyclohexyl]sulfanylacetate	5.57593	5.4255	5.31968	5.09951	5.9867	5.49939	5.24433	5.67655	5.60823	5.60813	5.70965	5.46806	5.46195	5.45987	5.5238	5.27764	5.28467	5.57211	5.27643	5.49422	5.47091	5.4475	5.38557	5.49571	5.22082	5.51398	5.51274	147.62
Sarecycline	DB12035	[H][C@@]12CC3=C(CN(C)OC)C=CC(O)=C3C(=O)C1=C(O)[C@]1(O)C(=O)C(C(N)=O)=C(O)[C@@H](N(C)C)[C@]1([H])C2	InChI=1S/C24H29N3O8/c1-26(2)18-13-8-11-7-12-10(9-27(3)35-4)5-6-14(28)16(12)19(29)15(11)21(31)24(13,34)22(32)17(20(18)30)23(25)33/h5-6,11,13,18,28,30-31,34H,7-9H2,1-4H3,(H2,25,33)/t11-,13-,18-,24-/m0/s1	(4S,4aS,5aR,12aR)-4-(dimethylamino)-1,10,11,12a-tetrahydroxy-7-[[methoxy(methyl)amino]methyl]-3,12-dioxo-4a,5,5a,6-tetrahydro-4H-tetracene-2-carboxamide	5.57843	5.4008	5.26515	5.03369	6.12242	5.54169	5.1876	5.74989	5.6747	5.64159	5.79551	5.43073	5.44286	5.46617	5.54308	5.2226	5.23159	5.61884	5.2253	5.47149	5.43603	5.41009	5.36127	5.51938	5.15955	5.53605	5.54583	147.612
Fluocortolone	DB08971	[H][C@@]1(C)C[C@@]2([H])[C@]3([H])C[C@]([H])(F)C4=CC(=O)C=C[C@]4(C)[C@@]3([H])[C@@]([H])(O)C[C@]2(C)[C@@]1([H])C(=O)CO	InChI=1S/C22H29FO4/c1-11-6-14-13-8-16(23)15-7-12(25)4-5-21(15,2)20(13)17(26)9-22(14,3)19(11)18(27)10-24/h4-5,7,11,13-14,16-17,19-20,24,26H,6,8-10H2,1-3H3/t11-,13+,14+,16+,17+,19-,20-,21+,22+/m1/s1	(6S,8S,9S,10R,11S,13S,14S,16R,17S)-6-fluoro-11-hydroxy-17-(2-hydroxyacetyl)-10,13,16-trimethyl-6,7,8,9,11,12,14,15,16,17-decahydrocyclopenta[a]phenanthren-3-one	5.57484	5.42193	5.30848	5.08301	6.0269	5.50527	5.23314	5.68803	5.61863	5.61331	5.72385	5.45683	5.45861	5.45795	5.52531	5.26643	5.27347	5.57929	5.26521	5.49281	5.46213	5.4363	5.38245	5.49815	5.2088	5.51636	5.51684	147.594
Dihydroergocristine	DB13345	[H][C@@]12CCCN1C(=O)[C@]([H])(CC1=CC=CC=C1)N1C(=O)[C@@](O[C@@]21O)(N=C(O)[C@@]1([H])CN(C)[C@]2([H])CC3=CNC4=CC=CC(=C34)[C@@]2([H])C1)C(C)C	InChI=1S/C35H41N5O5/c1-20(2)34(37-31(41)23-16-25-24-11-7-12-26-30(24)22(18-36-26)17-27(25)38(3)19-23)33(43)40-28(15-21-9-5-4-6-10-21)32(42)39-14-8-13-29(39)35(40,44)45-34/h4-7,9-12,18,20,23,25,27-29,36,44H,8,13-17,19H2,1-3H3,(H,37,41)/t23-,25-,27-,28+,29+,34-,35+/m1/s1	(6aR,9R,10aR)-N-[(1S,2S,4R,7S)-7-benzyl-2-hydroxy-5,8-dioxo-4-propan-2-yl-3-oxa-6,9-diazatricyclo[7.3.0.02,6]dodecan-4-yl]-7-methyl-6,6a,8,9,10,10a-hexahydro-4H-indolo[4,3-fg]quinoline-9-carboxamide	5.57767	5.41576	5.29669	5.06523	6.05273	5.51533	5.21905	5.70585	5.63276	5.62226	5.7416	5.44592	5.45772	5.45874	5.52897	5.25419	5.26256	5.58902	5.2543	5.4866	5.45123	5.42539	5.37548	5.5023	5.19102	5.51998	5.52475	147.573
Desonide	DB01260	[H][C@@]12C[C@H]3OC(C)(C)O[C@@]3(C(=O)CO)[C@@]1(C)C[C@H](O)[C@@]1([H])[C@@]2([H])CCC2=CC(=O)C=C[C@]12C	InChI=1S/C24H32O6/c1-21(2)29-19-10-16-15-6-5-13-9-14(26)7-8-22(13,3)20(15)17(27)11-23(16,4)24(19,30-21)18(28)12-25/h7-9,15-17,19-20,25,27H,5-6,10-12H2,1-4H3/t15-,16-,17-,19+,20+,22-,23-,24+/m0/s1	(1S,2S,4R,8S,9S,11S,12S,13R)-11-hydroxy-8-(2-hydroxyacetyl)-6,6,9,13-tetramethyl-5,7-dioxapentacyclo[10.8.0.02,9.04,8.013,18]icosa-14,17-dien-16-one	5.57125	5.42887	5.35285	5.14878	5.87692	5.47849	5.27679	5.64993	5.58218	5.59022	5.67169	5.48113	5.46372	5.45336	5.51068	5.31059	5.31784	5.54996	5.30959	5.49635	5.47321	5.45838	5.39132	5.48154	5.25392	5.49957	5.49335	147.572
Cefpiramide	DB00430	[H][C@]12SCC(CSC3=NN=NN3C)=C(N1C(=O)[C@@]2([H])NC(=O)[C@H](NC(=O)C1=C(O)C=C(C)N=C1)C1=CC=C(O)C=C1)C(O)=O	InChI=1S/C25H24N8O7S2/c1-11-7-16(35)15(8-26-11)20(36)27-17(12-3-5-14(34)6-4-12)21(37)28-18-22(38)33-19(24(39)40)13(9-41-23(18)33)10-42-25-29-30-31-32(25)2/h3-8,17-18,23,34H,9-10H2,1-2H3,(H,26,35)(H,27,36)(H,28,37)(H,39,40)/t17-,18-,23-/m1/s1	(6R,7R)-7-[[(2R)-2-(4-hydroxyphenyl)-2-[(6-methyl-4-oxo-1H-pyridine-3-carbonyl)amino]acetyl]amino]-3-[(1-methyltetrazol-5-yl)sulfanylmethyl]-8-oxo-5-thia-1-azabicyclo[4.2.0]oct-2-ene-2-carboxylic acid	5.57419	5.42114	5.3058	5.07991	6.02464	5.5039	5.23045	5.68647	5.6174	5.61235	5.72161	5.45415	5.45783	5.45689	5.52437	5.26375	5.27079	5.57805	5.26253	5.49219	5.45945	5.43361	5.38156	5.4972	5.20569	5.51544	5.51587	147.547
Deflazacort	DB11921	[H][C@@]12C[C@@]3([H])[C@]4([H])CCC5=CC(=O)C=C[C@]5(C)[C@@]4([H])[C@@]([H])(O)C[C@]3(C)[C@@]1(N=C(C)O2)C(=O)COC(C)=O	InChI=1S/C25H31NO6/c1-13-26-25(20(30)12-31-14(2)27)21(32-13)10-18-17-6-5-15-9-16(28)7-8-23(15,3)22(17)19(29)11-24(18,25)4/h7-9,17-19,21-22,29H,5-6,10-12H2,1-4H3/t17-,18-,19-,21+,22+,23-,24-,25+/m0/s1	[2-[(1S,2S,4R,8S,9S,11S,12S,13R)-11-hydroxy-6,9,13-trimethyl-16-oxo-5-oxa-7-azapentacyclo[10.8.0.02,9.04,8.013,18]icosa-6,14,17-trien-8-yl]-2-oxoethyl] acetate	5.57074	5.42617	5.34411	5.13723	5.89338	5.48031	5.2682	5.65236	5.58436	5.591	5.67636	5.47821	5.46181	5.45268	5.51125	5.30193	5.3091	5.55162	5.30085	5.49353	5.47038	5.45546	5.38858	5.48251	5.24525	5.50051	5.49455	147.522
Halcinonide	DB06786	[H][C@@]12C[C@H]3OC(C)(C)O[C@@]3(C(=O)CCl)[C@@]1(C)C[C@H](O)[C@@]1(F)[C@@]2([H])CCC2=CC(=O)CC[C@]12C	InChI=1S/C24H32ClFO5/c1-20(2)30-19-10-16-15-6-5-13-9-14(27)7-8-21(13,3)23(15,26)17(28)11-22(16,4)24(19,31-20)18(29)12-25/h9,15-17,19,28H,5-8,10-12H2,1-4H3/t15-,16-,17-,19+,21-,22-,23-,24+/m0/s1	(1S,2S,4R,8S,9S,11S,12R,13S)-8-(2-chloroacetyl)-12-fluoro-11-hydroxy-6,6,9,13-tetramethyl-5,7-dioxapentacyclo[10.8.0.02,9.04,8.013,18]icos-17-en-16-one	5.57136	5.42405	5.32902	5.1153	5.93947	5.48807	5.2535	5.66237	5.59414	5.59741	5.6922	5.47347	5.45997	5.45482	5.51576	5.28695	5.29401	5.56012	5.28576	5.49116	5.46789	5.45281	5.38449	5.48723	5.23016	5.50599	5.50179	147.519
Paramethasone acetate	DB14657	[H][C@@]12C[C@@H](C)[C@](O)(C(=O)COC(C)=O)[C@@]1(C)C[C@H](O)[C@@]1([H])[C@@]2([H])C[C@H](F)C2=CC(=O)C=C[C@]12C	InChI=1S/C24H31FO6/c1-12-7-16-15-9-18(25)17-8-14(27)5-6-22(17,3)21(15)19(28)10-23(16,4)24(12,30)20(29)11-31-13(2)26/h5-6,8,12,15-16,18-19,21,28,30H,7,9-11H2,1-4H3/t12-,15+,16+,18+,19+,21-,22+,23+,24+/m1/s1	[2-[(6S,8S,9S,10R,11S,13S,14S,16R,17R)-6-fluoro-11,17-dihydroxy-10,13,16-trimethyl-3-oxo-7,8,9,11,12,14,15,16-octahydro-6H-cyclopenta[a]phenanthren-17-yl]-2-oxoethyl] acetate	5.5717	5.42272	5.32258	5.10644	5.96011	5.49159	5.24716	5.66724	5.599	5.60079	5.69896	5.47095	5.45914	5.45538	5.51756	5.28051	5.28756	5.56404	5.27932	5.49046	5.46714	5.45038	5.3827	5.48907	5.22371	5.5076	5.50517	147.519
Cholecalciferol	DB00169	CC(C)CCC[C@@H](C)[C@@]1([H])CC[C@@]2([H])\C(CCC[C@]12C)=C\C=C1\C[C@@H](O)CCC1=C	InChI=1S/C27H44O/c1-19(2)8-6-9-21(4)25-15-16-26-22(10-7-17-27(25,26)5)12-13-23-18-24(28)14-11-20(23)3/h12-13,19,21,24-26,28H,3,6-11,14-18H2,1-2,4-5H3/b22-12+,23-13-/t21-,24+,25-,26+,27-/m1/s1	(1S,3Z)-3-[(2E)-2-[(1R,3aS,7aR)-7a-methyl-1-[(2R)-6-methylheptan-2-yl]-2,3,3a,5,6,7-hexahydro-1H-inden-4-ylidene]ethylidene]-4-methylidenecyclohexan-1-ol	5.57047	5.4207	5.31661	5.09732	5.97801	5.49274	5.24124	5.66982	5.60154	5.60162	5.70297	5.46498	5.45713	5.45485	5.51798	5.27456	5.2816	5.56571	5.27336	5.48882	5.46551	5.44442	5.38066	5.48977	5.21775	5.50802	5.50621	147.484
Rolapitant	DB09291	C[C@@H](OC[C@]1(CC[C@]2(CCC(=O)N2)CN1)C1=CC=CC=C1)C1=CC(=CC(=C1)C(F)(F)F)C(F)(F)F	InChI=1S/C25H26F6N2O2/c1-16(17-11-19(24(26,27)28)13-20(12-17)25(29,30)31)35-15-23(18-5-3-2-4-6-18)10-9-22(14-32-23)8-7-21(34)33-22/h2-6,11-13,16,32H,7-10,14-15H2,1H3,(H,33,34)/t16-,22-,23-/m1/s1	(5S,8S)-8-[[(1R)-1-[3,5-bis(trifluoromethyl)phenyl]ethoxy]methyl]-8-phenyl-1,9-diazaspiro[4.5]decan-2-one	5.57764	5.40007	5.2703	5.03883	6.09411	5.52716	5.19273	5.72931	5.65476	5.62907	5.77125	5.43005	5.44214	5.45855	5.53171	5.22776	5.23674	5.60305	5.23044	5.47082	5.43536	5.40942	5.36038	5.50686	5.16468	5.52412	5.53262	147.45
Ceftolozane	DB09050	CN1C(N)=C(NC(=O)NCCN)C=[N+]1CC1=C(N2[C@H](SC1)[C@H](NC(=O)C(=N/OC(C)(C)C(O)=O)\C1=NSC(N)=N1)C2=O)C([O-])=O	InChI=1S/C23H30N12O8S2/c1-23(2,20(40)41)43-31-11(15-30-21(26)45-32-15)16(36)29-12-17(37)35-13(19(38)39)9(8-44-18(12)35)6-34-7-10(14(25)33(34)3)28-22(42)27-5-4-24/h7,12,18,25H,4-6,8,24H2,1-3H3,(H7,26,27,28,29,30,32,36,38,39,40,41,42)/b31-11-/t12-,18-/m1/s1	(6R,7R)-3-[[3-amino-4-(2-aminoethylcarbamoylamino)-2-methylpyrazol-1-ium-1-yl]methyl]-7-[[(2E)-2-(5-amino-1,2,4-thiadiazol-3-yl)-2-(2-carboxypropan-2-yloxyimino)acetyl]amino]-8-oxo-5-thia-1-azabicyclo[4.2.0]oct-2-ene-2-carboxylate	5.56471	5.38566	5.23803	5.0066	6.15864	5.54912	5.16054	5.77096	5.69348	5.65218	5.82125	5.4141	5.42823	5.45514	5.54908	5.19556	5.2045	5.63138	5.19819	5.45625	5.41968	5.39342	5.34645	5.52545	5.13248	5.54216	5.55289	147.446
Cisapride	DB00604	CO[C@H]1CN(CCCOC2=CC=C(F)C=C2)CC[C@H]1NC(=O)C1=CC(Cl)=C(N)C=C1OC	InChI=1S/C23H29ClFN3O4/c1-30-21-13-19(26)18(24)12-17(21)23(29)27-20-8-10-28(14-22(20)31-2)9-3-11-32-16-6-4-15(25)5-7-16/h4-7,12-13,20,22H,3,8-11,14,26H2,1-2H3,(H,27,29)/t20-,22+/m1/s1	4-amino-5-chloro-N-[(3S,4R)-1-[3-(4-fluorophenoxy)propyl]-3-methoxypiperidin-4-yl]-2-methoxybenzamide	5.57578	5.39813	5.26598	5.03451	6.09548	5.52815	5.1884	5.73117	5.65661	5.62992	5.77283	5.42815	5.44022	5.45937	5.53265	5.22344	5.23241	5.60422	5.22613	5.46892	5.43346	5.40752	5.35859	5.5078	5.16035	5.52505	5.53346	147.419
Levallorphan	DB00504	[H][C@@]12CCCC[C@@]11CCN(CC=C)[C@@H]2CC2=C1C=C(O)C=C2	InChI=1S/C19H25NO/c1-2-10-20-11-9-19-8-4-3-5-16(19)18(20)12-14-6-7-15(21)13-17(14)19/h2,6-7,13,16,18,21H,1,3-5,8-12H2/t16-,18+,19+/m0/s1	(1R,9R,10R)-17-prop-2-enyl-17-azatetracyclo[7.5.3.01,10.02,7]heptadeca-2(7),3,5-trien-4-ol	5.56786	5.42048	5.325	5.11126	5.93427	5.48429	5.24946	5.6588	5.59061	5.59402	5.68863	5.46982	5.45651	5.45119	5.51197	5.28293	5.28999	5.55656	5.28174	5.48772	5.46445	5.44922	5.38052	5.48345	5.22614	5.50228	5.49801	147.417
Cobimetinib	DB05239	OC1(CN(C1)C(=O)C1=C(NC2=C(F)C=C(I)C=C2)C(F)=C(F)C=C1)[C@@H]1CCCCN1	InChI=1S/C21H21F3IN3O2/c22-14-6-5-13(19(18(14)24)27-16-7-4-12(25)9-15(16)23)20(29)28-10-21(30,11-28)17-3-1-2-8-26-17/h4-7,9,17,26-27,30H,1-3,8,10-11H2/t17-/m0/s1	[3,4-difluoro-2-(2-fluoro-4-iodoanilino)phenyl]-[3-hydroxy-3-[(2S)-piperidin-2-yl]azetidin-1-yl]methanone	5.56751	5.41411	5.29828	5.07239	6.02256	5.49869	5.22293	5.68184	5.61191	5.60646	5.71767	5.44662	5.45079	5.45011	5.51819	5.25623	5.26327	5.57264	5.255	5.48539	5.45193	5.42609	5.37463	5.49111	5.19817	5.50927	5.50997	147.374
Idarubicin	DB01177	C[C@@H]1O[C@H](C[C@H](N)[C@@H]1O)O[C@H]1C[C@@](O)(CC2=C1C(O)=C1C(=O)C3=CC=CC=C3C(=O)C1=C2O)C(C)=O	InChI=1S/C26H27NO9/c1-10-21(29)15(27)7-17(35-10)36-16-9-26(34,11(2)28)8-14-18(16)25(33)20-19(24(14)32)22(30)12-5-3-4-6-13(12)23(20)31/h3-6,10,15-17,21,29,32-34H,7-9,27H2,1-2H3/t10-,15-,16-,17-,21+,26-/m0/s1	(7S,9S)-9-acetyl-7-[(2R,4S,5S,6S)-4-amino-5-hydroxy-6-methyloxan-2-yl]oxy-6,9,11-trihydroxy-8,10-dihydro-7H-tetracene-5,12-dione	5.56617	5.4173	5.31656	5.10038	5.95561	5.48543	5.24113	5.66114	5.59292	5.59476	5.69275	5.46493	5.45375	5.44968	5.51185	5.2745	5.28155	5.55807	5.2733	5.48491	5.4616	5.44436	5.37724	5.48335	5.2177	5.50189	5.4991	147.362
Brilliant blue G	DB15594	[Na+].CCOC1=CC=C(NC2=CC=C(C=C2)C(=C2\C=C/C(/C=C2C)=[N+](/CC)CC2=CC(=CC=C2)S([O-])(=O)=O)\C2=C(C)C=C(C=C2)N(CC)CC2=CC(=CC=C2)S([O-])(=O)=O)C=C1	InChI=1S/C47H49N3O7S2.Na/c1-6-49(31-35-11-9-13-43(29-35)58(51,52)53)40-21-25-45(33(4)27-40)47(37-15-17-38(18-16-37)48-39-19-23-42(24-20-39)57-8-3)46-26-22-41(28-34(46)5)50(7-2)32-36-12-10-14-44(30-36)59(54,55)56;/h9-30H,6-8,31-32H2,1-5H3,(H2,51,52,53,54,55,56);/q;+1/p-1	sodium;3-[[4-[[4-(4-ethoxyanilino)phenyl]-[4-[ethyl-[(3-sulfonatophenyl)methyl]azaniumylidene]-2-methylcyclohexa-2,5-dien-1-ylidene]methyl]-N-ethyl-3-methylanilino]methyl]benzenesulfonate	5.56952	5.39189	5.25889	5.02743	6.10763	5.53005	5.18134	5.73646	5.66173	5.63054	5.78159	5.42182	5.43395	5.45734	5.53249	5.21634	5.22533	5.60708	5.21904	5.46262	5.42715	5.40119	5.35229	5.50851	5.15328	5.52498	5.53465	147.355
Beclomethasone dipropionate	DB00394	[H][C@@]12C[C@H](C)[C@](OC(=O)CC)(C(=O)COC(=O)CC)[C@@]1(C)C[C@H](O)[C@@]1(Cl)[C@@]2([H])CCC2=CC(=O)C=C[C@]12C	InChI=1S/C28H37ClO7/c1-6-23(33)35-15-22(32)28(36-24(34)7-2)16(3)12-20-19-9-8-17-13-18(30)10-11-25(17,4)27(19,29)21(31)14-26(20,28)5/h10-11,13,16,19-21,31H,6-9,12,14-15H2,1-5H3/t16-,19-,20-,21-,25-,26-,27-,28-/m0/s1	[2-[(8S,9R,10S,11S,13S,14S,16S,17R)-9-chloro-11-hydroxy-10,13,16-trimethyl-3-oxo-17-propanoyloxy-6,7,8,11,12,14,15,16-octahydrocyclopenta[a]phenanthren-17-yl]-2-oxoethyl] propanoate	5.56466	5.41934	5.33553	5.12826	5.89685	5.47518	5.25971	5.64742	5.57941	5.58547	5.67284	5.47128	5.45513	5.44671	5.50553	5.29336	5.30052	5.5465	5.29227	5.48669	5.46354	5.44853	5.38157	5.47686	5.23667	5.49492	5.48919	147.354
Ulipristal	DB08867	CN(C)C1=CC=C(C=C1)[C@H]1C[C@@]2(C)[C@@H](CC[C@]2(O)C(C)=O)[C@@H]2CCC3=CC(=O)CCC3=C12	InChI=1S/C28H35NO3/c1-17(30)28(32)14-13-25-23-11-7-19-15-21(31)10-12-22(19)26(23)24(16-27(25,28)2)18-5-8-20(9-6-18)29(3)4/h5-6,8-9,15,23-25,32H,7,10-14,16H2,1-4H3/t23-,24+,25-,27-,28-/m0/s1	(8S,11R,13S,14S,17R)-17-acetyl-11-[4-(dimethylamino)phenyl]-17-hydroxy-13-methyl-1,2,6,7,8,11,12,14,15,16-decahydrocyclopenta[a]phenanthren-3-one	5.56593	5.40924	5.29108	5.0602	6.03275	5.50111	5.21402	5.68899	5.61683	5.60816	5.72478	5.43942	5.44817	5.44816	5.51815	5.24903	5.25607	5.5748	5.2478	5.4801	5.44473	5.41889	5.36876	5.49121	5.18599	5.50914	5.51135	147.305
Bromocriptine	DB01200	[H][C@@]12CCCN1C(=O)[C@H](CC(C)C)N1C(=O)[C@](NC(=O)[C@H]3CN(C)[C@]4([H])CC5=C(Br)NC6=CC=CC(=C56)C4=C3)(O[C@@]21O)C(C)C	InChI=1S/C32H40BrN5O5/c1-16(2)12-24-29(40)37-11-7-10-25(37)32(42)38(24)30(41)31(43-32,17(3)4)35-28(39)18-13-20-19-8-6-9-22-26(19)21(27(33)34-22)14-23(20)36(5)15-18/h6,8-9,13,16-18,23-25,34,42H,7,10-12,14-15H2,1-5H3,(H,35,39)/t18-,23-,24+,25+,31-,32+/m1/s1	(6aR,9R)-5-bromo-N-[(1S,2S,4R,7S)-2-hydroxy-7-(2-methylpropyl)-5,8-dioxo-4-propan-2-yl-3-oxa-6,9-diazatricyclo[7.3.0.02,6]dodecan-4-yl]-7-methyl-6,6a,8,9-tetrahydro-4H-indolo[4,3-fg]quinoline-9-carboxamide	5.56962	5.39199	5.2594	5.02793	6.09757	5.52567	5.18183	5.73075	5.65618	5.62748	5.7737	5.42198	5.43407	5.45603	5.52953	5.21684	5.22583	5.60276	5.21955	5.46276	5.42729	5.40134	5.35253	5.50478	5.15377	5.52193	5.53089	147.304
Fluspirilene	DB04842	FC1=CC=C(C=C1)C(CCCN1CCC2(CC1)N(CNC2=O)C1=CC=CC=C1)C1=CC=C(F)C=C1	InChI=1S/C29H31F2N3O/c30-24-12-8-22(9-13-24)27(23-10-14-25(31)15-11-23)7-4-18-33-19-16-29(17-20-33)28(35)32-21-34(29)26-5-2-1-3-6-26/h1-3,5-6,8-15,27H,4,7,16-21H2,(H,32,35)	8-[4,4-bis(4-fluorophenyl)butyl]-1-phenyl-1,3,8-triazaspiro[4.5]decan-4-one	5.56862	5.39629	5.2713	5.03985	6.06682	5.51324	5.1937	5.7094	5.63533	5.61644	5.7479	5.42635	5.43831	5.44862	5.52043	5.22879	5.23772	5.58709	5.23143	5.46708	5.43161	5.40576	5.35634	5.49557	5.16566	5.51283	5.52051	147.233
Eluxadoline	DB09272	COC1=CC=C(CN([C@@H](C)C2=NC(=CN2)C2=CC=CC=C2)C(=O)[C@@H](N)CC2=C(C)C=C(C=C2C)C(N)=O)C=C1C(O)=O	InChI=1S/C32H35N5O5/c1-18-12-23(29(34)38)13-19(2)24(18)15-26(33)31(39)37(17-21-10-11-28(42-4)25(14-21)32(40)41)20(3)30-35-16-27(36-30)22-8-6-5-7-9-22/h5-14,16,20,26H,15,17,33H2,1-4H3,(H2,34,38)(H,35,36)(H,40,41)/t20-,26-/m0/s1	5-[[[(2S)-2-amino-3-(4-carbamoyl-2,6-dimethylphenyl)propanoyl]-[(1S)-1-(5-phenyl-1H-imidazol-2-yl)ethyl]amino]methyl]-2-methoxybenzoic acid	5.5567	5.37764	5.22894	4.9975	6.15203	5.54173	5.15143	5.76398	5.68628	5.64502	5.81446	5.40605	5.42018	5.44708	5.54155	5.18645	5.1954	5.62424	5.18908	5.44823	5.41163	5.38538	5.33845	5.51813	5.12338	5.53478	5.54553	147.231
Hydrocortamate	DB00769	[H][C@@]12CC[C@](O)(C(=O)COC(=O)CN(CC)CC)[C@@]1(C)C[C@H](O)[C@@]1([H])[C@@]2([H])CCC2=CC(=O)CC[C@]12C	InChI=1S/C27H41NO6/c1-5-28(6-2)15-23(32)34-16-22(31)27(33)12-10-20-19-8-7-17-13-18(29)9-11-25(17,3)24(19)21(30)14-26(20,27)4/h13,19-21,24,30,33H,5-12,14-16H2,1-4H3/t19-,20-,21-,24+,25-,26-,27-/m0/s1	[2-[(8S,9S,10R,11S,13S,14S,17R)-11,17-dihydroxy-10,13-dimethyl-3-oxo-2,6,7,8,9,11,12,14,15,16-decahydro-1H-cyclopenta[a]phenanthren-17-yl]-2-oxoethyl] 2-(diethylamino)acetate	5.55838	5.41491	5.33535	5.13057	5.8731	5.46657	5.25935	5.63841	5.57044	5.57779	5.6616	5.46715	5.45014	5.44014	5.49795	5.29311	5.30034	5.53801	5.29209	5.48242	5.45928	5.4444	5.37719	5.4691	5.2364	5.48702	5.48093	147.202
Valbenazine	DB11915	COC1=C(OC)C=C2[C@H]3C[C@@H](OC(=O)[C@@H](N)C(C)C)[C@H](CC(C)C)CN3CCC2=C1	InChI=1S/C24H38N2O4/c1-14(2)9-17-13-26-8-7-16-10-21(28-5)22(29-6)11-18(16)19(26)12-20(17)30-24(27)23(25)15(3)4/h10-11,14-15,17,19-20,23H,7-9,12-13,25H2,1-6H3/t17-,19-,20-,23+/m1/s1	[(2R,3R,11bR)-9,10-dimethoxy-3-(2-methylpropyl)-2,3,4,6,7,11b-hexahydro-1H-benzo[a]quinolizin-2-yl] (2S)-2-amino-3-methylbutanoate	5.56483	5.40055	5.28015	5.04869	6.04374	5.5034	5.20251	5.6953	5.62176	5.61006	5.73135	5.43069	5.44253	5.44598	5.51647	5.23765	5.24654	5.57716	5.23907	5.4714	5.436	5.41016	5.3603	5.48998	5.17448	5.50764	5.51257	147.201
Quinidine	DB00908	[H][C@@]12CCN(C[C@@H]1C=C)[C@]([H])(C2)[C@@H](O)C1=C2C=C(OC)C=CC2=NC=C1	InChI=1S/C20H24N2O2/c1-3-13-12-22-9-7-14(13)10-19(22)20(23)16-6-8-21-18-5-4-15(24-2)11-17(16)18/h3-6,8,11,13-14,19-20,23H,1,7,9-10,12H2,2H3/t13-,14-,19+,20-/m0/s1	(S)-[(2R,4S,5R)-5-ethenyl-1-azabicyclo[2.2.2]octan-2-yl]-(6-methoxyquinolin-4-yl)methanol	5.56766	5.39378	5.268	5.03654	6.0671	5.5123	5.1904	5.70918	5.6351	5.61556	5.74772	5.42384	5.43585	5.44768	5.51944	5.22548	5.23442	5.58635	5.22813	5.46457	5.42911	5.40325	5.35394	5.49459	5.16235	5.51184	5.5197	147.184
Quinine	DB00468	[H][C@]1(C[C@@H]2CC[N@]1C[C@@H]2C=C)[C@H](O)C1=CC=NC2=CC=C(OC)C=C12	InChI=1S/C20H24N2O2/c1-3-13-12-22-9-7-14(13)10-19(22)20(23)16-6-8-21-18-5-4-15(24-2)11-17(16)18/h3-6,8,11,13-14,19-20,23H,1,7,9-10,12H2,2H3/t13-,14-,19-,20+/m0/s1	(R)-[(2S,4S,5R)-5-ethenyl-1-azabicyclo[2.2.2]octan-2-yl]-(6-methoxyquinolin-4-yl)methanol	5.56766	5.39378	5.268	5.03654	6.0671	5.5123	5.1904	5.70918	5.6351	5.61556	5.74772	5.42384	5.43585	5.44768	5.51944	5.22548	5.23442	5.58635	5.22813	5.46457	5.42911	5.40325	5.35394	5.49459	5.16235	5.51184	5.5197	147.184
Pibrentasvir	DB13878	CO[C@H](C)[C@H](NC(=O)OC)C(=O)N1CCC[C@H]1C1=NC2=C(N1)C=C(F)C(=C2)[C@H]1CC[C@@H](N1C1=CC(F)=C(N2CCC(CC2)C2=CC=C(F)C=C2)C(F)=C1)C1=CC2=C(NC(=N2)[C@@H]2CCCN2C(=O)[C@@H](NC(=O)OC)[C@@H](C)OC)C=C1F	InChI=1S/C57H65F5N10O8/c1-29(77-3)49(67-56(75)79-5)54(73)70-19-7-9-47(70)52-63-41-25-35(37(59)27-43(41)65-52)45-15-16-46(72(45)34-23-39(61)51(40(62)24-34)69-21-17-32(18-22-69)31-11-13-33(58)14-12-31)36-26-42-44(28-38(36)60)66-53(64-42)48-10-8-20-71(48)55(74)50(30(2)78-4)68-57(76)80-6/h11-14,23-30,32,45-50H,7-10,15-22H2,1-6H3,(H,63,65)(H,64,66)(H,67,75)(H,68,76)/t29-,30-,45-,46-,47+,48+,49+,50+/m1/s1	methyl N-[(2S,3R)-1-[(2S)-2-[6-[(2R,5R)-1-[3,5-difluoro-4-[4-(4-fluorophenyl)piperidin-1-yl]phenyl]-5-[6-fluoro-2-[(2S)-1-[(2S,3R)-3-methoxy-2-(methoxycarbonylamino)butanoyl]pyrrolidin-2-yl]-3H-benzimidazol-5-yl]pyrrolidin-2-yl]-5-fluoro-1H-benzimidazol-2-yl]pyrrolidin-1-yl]-3-methoxy-1-oxobutan-2-yl]carbamate	5.54897	5.36983	5.20643	4.97483	6.1894	5.55656	5.12931	5.78768	5.70516	5.66239	5.84424	5.3899	5.41337	5.44161	5.53647	5.16453	5.17291	5.6405	5.16658	5.43954	5.40289	5.37162	5.33225	5.51949	5.10079	5.53127	5.55825	147.157
Ceftobiprole	DB04918	[H][C@@]1(NC(=O)C(=N/O)\C2=NSC(N)=N2)C(=O)N2C(C(O)=O)=C(CS[C@]12[H])\C=C1/CCN(C1=O)[C@]1([H])CCNC1	InChI=1S/C20H22N8O6S2/c21-20-24-14(26-36-20)11(25-34)15(29)23-12-17(31)28-13(19(32)33)9(7-35-18(12)28)5-8-2-4-27(16(8)30)10-1-3-22-6-10/h5,10,12,18,22,34H,1-4,6-7H2,(H,23,29)(H,32,33)(H2,21,24,26)/b8-5+,25-11-/t10-,12-,18-/m1/s1	(6R,7R)-7-[[(2E)-2-(5-amino-1,2,4-thiadiazol-3-yl)-2-hydroxyiminoacetyl]amino]-8-oxo-3-[(E)-[2-oxo-1-[(3R)-pyrrolidin-3-yl]pyrrolidin-3-ylidene]methyl]-5-thia-1-azabicyclo[4.2.0]oct-2-ene-2-carboxylic acid	5.56079	5.39786	5.27839	5.04693	6.04125	5.4999	5.20075	5.69149	5.61785	5.60596	5.72751	5.42796	5.43978	5.44237	5.51286	5.23588	5.2446	5.57314	5.23633	5.46866	5.43325	5.40741	5.35753	5.48673	5.17272	5.50431	5.50878	147.121
Mometasone furoate	DB14512	[H][C@@]1(C)C[C@@]2([H])[C@]3([H])CCC4=CC(=O)C=C[C@]4(C)[C@@]3(Cl)[C@@]([H])(O)C[C@]2(C)[C@@]1(OC(=O)C1=CC=CO1)C(=O)CCl	InChI=1S/C27H30Cl2O6/c1-15-11-19-18-7-6-16-12-17(30)8-9-24(16,2)26(18,29)21(31)13-25(19,3)27(15,22(32)14-28)35-23(33)20-5-4-10-34-20/h4-5,8-10,12,15,18-19,21,31H,6-7,11,13-14H2,1-3H3/t15-,18+,19+,21+,24+,25+,26+,27+/m1/s1	[(8S,9R,10S,11S,13S,14S,16R,17R)-9-chloro-17-(2-chloroacetyl)-11-hydroxy-10,13,16-trimethyl-3-oxo-6,7,8,11,12,14,15,16-octahydrocyclopenta[a]phenanthren-17-yl] furan-2-carboxylate	5.55004	5.41604	5.36034	5.16265	5.79588	5.45044	5.28389	5.6152	5.54939	5.56304	5.63327	5.47161	5.44798	5.43095	5.48403	5.31787	5.32326	5.52189	5.31616	5.48002	5.46161	5.44856	5.37961	5.45444	5.26098	5.4726	5.46558	147.117
Lisuride	DB00589	[H][C@@]12CC3=CNC4=CC=CC(=C34)C1=C[C@@H](CN2C)NC(=O)N(CC)CC	InChI=1S/C20H26N4O/c1-4-24(5-2)20(25)22-14-10-16-15-7-6-8-17-19(15)13(11-21-17)9-18(16)23(3)12-14/h6-8,10-11,14,18,21H,4-5,9,12H2,1-3H3,(H,22,25)/t14-,18+/m0/s1	3-[(6aR,9S)-7-methyl-6,6a,8,9-tetrahydro-4H-indolo[4,3-fg]quinolin-9-yl]-1,1-diethylurea	5.56537	5.38894	5.26182	5.03037	6.07246	5.51214	5.18424	5.71126	5.63692	5.61477	5.75153	5.41897	5.43101	5.44534	5.51806	5.2193	5.22826	5.58688	5.22197	5.45971	5.42424	5.39835	5.34922	5.49321	5.15619	5.51046	5.51886	147.11
Sildenafil	DB00203	CCCC1=NN(C)C2=C1NC(=NC2=O)C1=C(OCC)C=CC(=C1)S(=O)(=O)N1CCN(C)CC1	InChI=1S/C22H30N6O4S/c1-5-7-17-19-20(27(4)25-17)22(29)24-21(23-19)16-14-15(8-9-18(16)32-6-2)33(30,31)28-12-10-26(3)11-13-28/h8-9,14H,5-7,10-13H2,1-4H3,(H,23,24,29)	5-[2-ethoxy-5-(4-methylpiperazin-1-yl)sulfonylphenyl]-1-methyl-3-propyl-6H-pyrazolo[4,3-d]pyrimidin-7-one	5.56272	5.39203	5.26794	5.03649	6.05569	5.50554	5.19032	5.70074	5.62682	5.60965	5.73846	5.42212	5.43402	5.44304	5.51413	5.22543	5.23434	5.57908	5.22805	5.46284	5.42738	5.40155	5.35197	5.48927	5.16228	5.50653	5.51324	147.082
Ethynodiol diacetate	DB00823	[H][C@@]12CC[C@@](OC(C)=O)(C#C)[C@@]1(C)CC[C@]1([H])[C@@]3([H])CC[C@H](OC(C)=O)C=C3CC[C@@]21[H]	InChI=1S/C24H32O4/c1-5-24(28-16(3)26)13-11-22-21-8-6-17-14-18(27-15(2)25)7-9-19(17)20(21)10-12-23(22,24)4/h1,14,18-22H,6-13H2,2-4H3/t18-,19-,20+,21+,22-,23-,24-/m0/s1	[(3S,8R,9S,10R,13S,14S,17R)-17-acetyloxy-17-ethynyl-13-methyl-2,3,6,7,8,9,10,11,12,14,15,16-dodecahydro-1H-cyclopenta[a]phenanthren-3-yl] acetate	5.56355	5.38719	5.25973	5.02828	6.06958	5.50976	5.18215	5.70859	5.63429	5.61235	5.74873	5.41721	5.42925	5.44312	5.51569	5.21722	5.22617	5.58444	5.21988	5.45795	5.42248	5.3966	5.34743	5.49083	5.1541	5.50808	5.51648	147.051
Olodaterol	DB09080	COC1=CC=C(CC(C)(C)NC[C@H](O)C2=C3OCC(=O)NC3=CC(O)=C2)C=C1	InChI=1S/C21H26N2O5/c1-21(2,10-13-4-6-15(27-3)7-5-13)22-11-18(25)16-8-14(24)9-17-20(16)28-12-19(26)23-17/h4-9,18,22,24-25H,10-12H2,1-3H3,(H,23,26)/t18-/m0/s1	6-hydroxy-8-[(1R)-1-hydroxy-2-[[1-(4-methoxyphenyl)-2-methylpropan-2-yl]amino]ethyl]-4H-1,4-benzoxazin-3-one	5.55487	5.40209	5.28722	5.06262	6.00594	5.48441	5.21187	5.66698	5.59782	5.59273	5.70241	5.43557	5.4388	5.43776	5.50482	5.24517	5.25221	5.55864	5.24395	5.47282	5.44087	5.41503	5.36253	5.47758	5.18836	5.49589	5.49626	147.035
Dihydrotachysterol	DB01070	CC(C)[C@@H](C)\C=C\[C@@H](C)[C@@]1([H])CC[C@@]2([H])\C(CCC[C@]12C)=C\C=C1/C[C@@H](O)CC[C@@H]1C	InChI=1S/C28H46O/c1-19(2)20(3)9-10-22(5)26-15-16-27-23(8-7-17-28(26,27)6)12-13-24-18-25(29)14-11-21(24)4/h9-10,12-13,19-22,25-27,29H,7-8,11,14-18H2,1-6H3/b10-9+,23-12+,24-13+/t20-,21-,22+,25-,26+,27-,28+/m0/s1	(1S,3E,4S)-3-[(2E)-2-[(1R,3aS,7aR)-1-[(E,2R,5R)-5,6-dimethylhept-3-en-2-yl]-7a-methyl-2,3,3a,5,6,7-hexahydro-1H-inden-4-ylidene]ethylidene]-4-methylcyclohexan-1-ol	5.54918	5.41112	5.34004	5.14071	5.83618	5.4539	5.26383	5.6235	5.55713	5.5666	5.64388	5.46376	5.4445	5.43173	5.48712	5.29771	5.30511	5.52556	5.29696	5.47781	5.45564	5.4409	5.37341	5.45782	5.24092	5.47599	5.46899	147.03
Laropiprant	DB11629	CS(=O)(=O)C1=C2N(CC3=CC=C(Cl)C=C3)C3=C(CC[C@@H]3CC(O)=O)C2=CC(F)=C1	InChI=1S/C21H19ClFNO4S/c1-29(27,28)18-10-15(23)9-17-16-7-4-13(8-19(25)26)20(16)24(21(17)18)11-12-2-5-14(22)6-3-12/h2-3,5-6,9-10,13H,4,7-8,11H2,1H3,(H,25,26)/t13-/m1/s1	2-[(3R)-4-[(4-chlorophenyl)methyl]-7-fluoro-5-methylsulfonyl-2,3-dihydro-1H-cyclopenta[b]indol-3-yl]acetic acid	5.56007	5.38249	5.25265	5.02118	6.08143	5.51301	5.17508	5.71551	5.64099	5.61484	5.75786	5.41243	5.42455	5.44424	5.51724	5.2101	5.21909	5.58893	5.2128	5.45322	5.41775	5.3918	5.34277	5.49239	5.14703	5.50964	5.51826	147.017
Aripiprazole lauroxil	DB14185	CCCCCCCCCCCC(=O)OCN1C(=O)CCC2=CC=C(OCCCCN3CCN(CC3)C3=C(Cl)C(Cl)=CC=C3)C=C12	InChI=1S/C36H51Cl2N3O4/c1-2-3-4-5-6-7-8-9-10-16-35(43)45-28-41-33-27-30(19-17-29(33)18-20-34(41)42)44-26-12-11-21-39-22-24-40(25-23-39)32-15-13-14-31(37)36(32)38/h13-15,17,19,27H,2-12,16,18,20-26,28H2,1H3	[7-[4-[4-(2,3-dichlorophenyl)piperazin-1-yl]butoxy]-2-oxo-3,4-dihydroquinolin-1-yl]methyl dodecanoate	5.55805	5.38041	5.24759	5.01613	6.08843	5.51582	5.17002	5.72047	5.6459	5.61709	5.76406	5.41036	5.42248	5.44484	5.51912	5.20503	5.21402	5.59255	5.20773	5.45115	5.41568	5.38973	5.34085	5.49456	5.14197	5.51152	5.52067	147.006
Pantoprazole	DB00213	COC1=C(OC)C(CS(=O)C2=NC3=C(N2)C=C(OC(F)F)C=C3)=NC=C1	InChI=1S/C16H15F2N3O4S/c1-23-13-5-6-19-12(14(13)24-2)8-26(22)16-20-10-4-3-9(25-15(17)18)7-11(10)21-16/h3-7,15H,8H2,1-2H3,(H,20,21)	6-(difluoromethoxy)-2-[(3,4-dimethoxypyridin-2-yl)methylsulfinyl]-1H-benzimidazole	5.5542	5.3763	5.23976	5.00831	6.1049	5.52097	5.16223	5.73041	5.65461	5.6211	5.77627	5.40619	5.41836	5.44216	5.52236	5.19721	5.2062	5.59824	5.19991	5.44698	5.4115	5.38555	5.3367	5.49868	5.13417	5.51533	5.52506	146.994
Fosnetupitant	DB14019	CN(C(=O)C(C)(C)C1=CC(=CC(=C1)C(F)(F)F)C(F)(F)F)C1=CN=C(C=C1C1=CC=CC=C1C)N1CC[N+](C)(COP(O)([O-])=O)CC1	InChI=1S/C31H35F6N4O5P/c1-20-8-6-7-9-24(20)25-17-27(40-10-12-41(5,13-11-40)19-46-47(43,44)45)38-18-26(25)39(4)28(42)29(2,3)21-14-22(30(32,33)34)16-23(15-21)31(35,36)37/h6-9,14-18H,10-13,19H2,1-5H3,(H-,43,44,45)	[4-[5-[[2-[3,5-bis(trifluoromethyl)phenyl]-2-methylpropanoyl]-methylamino]-4-(2-methylphenyl)pyridin-2-yl]-1-methylpiperazin-1-ium-1-yl]methyl hydrogen phosphate	5.55469	5.37706	5.24156	5.01011	6.09865	5.51849	5.164	5.72718	5.65166	5.6197	5.77176	5.40699	5.41913	5.44217	5.52077	5.19901	5.208	5.59628	5.20171	5.44779	5.41233	5.38637	5.33757	5.49673	5.13595	5.51342	5.523	146.982
Naloxone	DB01183	OC1=CC=C2C[C@H]3N(CC=C)CC[C@@]45[C@@H](OC1=C24)C(=O)CC[C@@]35O	InChI=1S/C19H21NO4/c1-2-8-20-9-7-18-15-11-3-4-12(21)16(15)24-17(18)13(22)5-6-19(18,23)14(20)10-11/h2-4,14,17,21,23H,1,5-10H2/t14-,17+,18+,19-/m1/s1	(4R,4aS,7aR,12bS)-4a,9-dihydroxy-3-prop-2-enyl-2,4,5,6,7a,13-hexahydro-1H-4,12-methanobenzofuro[3,2-e]isoquinolin-7-one	5.54993	5.40623	5.32675	5.12168	5.87021	5.45824	5.25064	5.63014	5.56217	5.56973	5.65417	5.4586	5.44139	5.43166	5.48962	5.28444	5.29174	5.52982	5.2835	5.47377	5.45067	5.43585	5.36858	5.46074	5.22772	5.47872	5.47281	146.98
Pimavanserin	DB05316	CC(C)COC1=CC=C(CNC(=O)N(CC2=CC=C(F)C=C2)C2CCN(C)CC2)C=C1	InChI=1S/C25H34FN3O2/c1-19(2)18-31-24-10-6-20(7-11-24)16-27-25(30)29(23-12-14-28(3)15-13-23)17-21-4-8-22(26)9-5-21/h4-11,19,23H,12-18H2,1-3H3,(H,27,30)	1-[(4-fluorophenyl)methyl]-1-(1-methylpiperidin-4-yl)-3-[[4-(2-methylpropoxy)phenyl]methyl]urea	5.54114	5.36198	5.19478	4.96258	6.19371	5.5542	5.11824	5.78771	5.70307	5.66076	5.84545	5.37884	5.40547	5.43394	5.52888	5.15342	5.16151	5.63813	5.15485	5.43124	5.39372	5.36057	5.32438	5.51179	5.08892	5.52411	5.55196	146.965
Argatroban	DB00278	C[C@@H]1CCN([C@H](C1)C(O)=O)C(=O)[C@H](CCCNC(N)=N)NS(=O)(=O)C1=CC=CC2=C1NCC(C)C2	InChI=1S/C23H36N6O5S/c1-14-8-10-29(18(12-14)22(31)32)21(30)17(6-4-9-26-23(24)25)28-35(33,34)19-7-3-5-16-11-15(2)13-27-20(16)19/h3,5,7,14-15,17-18,27-28H,4,6,8-13H2,1-2H3,(H,31,32)(H4,24,25,26)/t14-,15?,17+,18-/m1/s1	(2R,4R)-1-[(2S)-5-(diaminomethylideneamino)-2-[(3-methyl-1,2,3,4-tetrahydroquinolin-8-yl)sulfonylamino]pentanoyl]-4-methylpiperidine-2-carboxylic acid	5.55007	5.40694	5.32581	5.12191	5.86447	5.45726	5.2497	5.62904	5.5611	5.56943	5.65211	5.45931	5.44163	5.4317	5.48933	5.28352	5.29081	5.52893	5.28256	5.47437	5.45137	5.43656	5.36842	5.4605	5.22679	5.4784	5.47228	146.964
Ceftaroline fosamil	DB06590	[H][C@]12SCC(SC3=NC(=CS3)C3=CC=[N+](C)C=C3)=C(N1C(=O)[C@H]2NC(=O)C(=N/OCC)\C1=NSC(NP(O)(O)=O)=N1)C([O-])=O	InChI=1S/C22H21N8O8PS4/c1-3-38-26-13(16-25-21(43-28-16)27-39(35,36)37)17(31)24-14-18(32)30-15(20(33)34)12(9-40-19(14)30)42-22-23-11(8-41-22)10-4-6-29(2)7-5-10/h4-8,14,19H,3,9H2,1-2H3,(H4-,24,25,27,28,31,33,34,35,36,37)/b26-13-/t14-,19-/m1/s1	(6R,7R)-7-[[(2E)-2-ethoxyimino-2-[5-(phosphonoamino)-1,2,4-thiadiazol-3-yl]acetyl]amino]-3-[[4-(1-methylpyridin-1-ium-4-yl)-1,3-thiazol-2-yl]sulfanyl]-8-oxo-5-thia-1-azabicyclo[4.2.0]oct-2-ene-2-carboxylate	5.54373	5.36466	5.21036	4.97888	6.15897	5.53859	5.13286	5.76537	5.68589	5.64283	5.81849	5.39192	5.40778	5.43584	5.53053	5.16791	5.17683	5.62235	5.17052	5.43526	5.39865	5.37182	5.32667	5.51344	5.10477	5.5251	5.5422	146.962
Calcitriol	DB00136	C[C@H](CCCC(C)(C)O)[C@@]1([H])CC[C@@]2([H])\C(CCC[C@]12C)=C\C=C1\C[C@@H](O)C[C@H](O)C1=C	InChI=1S/C27H44O3/c1-18(8-6-14-26(3,4)30)23-12-13-24-20(9-7-15-27(23,24)5)10-11-21-16-22(28)17-25(29)19(21)2/h10-11,18,22-25,28-30H,2,6-9,12-17H2,1,3-5H3/b20-10+,21-11-/t18-,22-,23-,24+,25+,27-/m1/s1	(1R,3S,5Z)-5-[(2E)-2-[(1R,3aS,7aR)-1-[(2R)-6-hydroxy-6-methylheptan-2-yl]-7a-methyl-2,3,3a,5,6,7-hexahydro-1H-inden-4-ylidene]ethylidene]-4-methylidenecyclohexane-1,3-diol	5.55024	5.40386	5.3115	5.10114	5.90727	5.46451	5.23583	5.63772	5.56954	5.57407	5.66663	5.45457	5.43987	5.43354	5.49353	5.26939	5.27649	5.53634	5.26824	5.47117	5.44799	5.43292	5.36482	5.465	5.21264	5.48303	5.47818	146.95
Cefuroxime	DB01112	[H][C@]12SCC(COC(N)=O)=C(N1C(=O)[C@H]2NC(=O)C(=N/OC)\C1=CC=CO1)C(O)=O	InChI=1S/C16H16N4O8S/c1-26-19-9(8-3-2-4-27-8)12(21)18-10-13(22)20-11(15(23)24)7(5-28-16(17)25)6-29-14(10)20/h2-4,10,14H,5-6H2,1H3,(H2,17,25)(H,18,21)(H,23,24)/b19-9-/t10-,14-/m1/s1	(6R,7R)-3-(carbamoyloxymethyl)-7-[[(2E)-2-(furan-2-yl)-2-methoxyiminoacetyl]amino]-8-oxo-5-thia-1-azabicyclo[4.2.0]oct-2-ene-2-carboxylic acid	5.55036	5.40111	5.29805	5.08111	5.95214	5.47087	5.22261	5.64733	5.57909	5.58004	5.68006	5.44641	5.43751	5.43411	5.49663	5.25599	5.26304	5.54366	5.25479	5.46893	5.44562	5.42586	5.36106	5.46819	5.19919	5.48666	5.48443	146.935
Nystatin	DB00646	C[C@H]1O[C@H](OC2CC3O[C@@](O)(CC(O)C3C(O)=O)CC(O)C(O)CCC(O)CC(O)CC(O)CC(=O)O[C@@H](C)[C@H](C)[C@H](O)[C@@H](C)\C=C\C=C\CC\C=C\C=C\C=C\C=C\2)[C@@H](O)[C@@H](N)[C@@H]1O	InChI=1S/C47H75NO17/c1-27-17-15-13-11-9-7-5-6-8-10-12-14-16-18-34(64-46-44(58)41(48)43(57)30(4)63-46)24-38-40(45(59)60)37(54)26-47(61,65-38)25-36(53)35(52)20-19-31(49)21-32(50)22-33(51)23-39(55)62-29(3)28(2)42(27)56/h5-6,8,10-18,27-38,40-44,46,49-54,56-58,61H,7,9,19-26,48H2,1-4H3,(H,59,60)/b6-5+,10-8+,13-11+,14-12+,17-15+,18-16+/t27-,28-,29-,30+,31?,32?,33?,34?,35?,36?,37?,38?,40?,41-,42+,43+,44-,46+,47+/m0/s1	(1S,15S,16R,17R,18S,19E,21E,25E,27E,29E)-33-[(2S,3S,4S,5S,6R)-4-amino-3,5-dihydroxy-6-methyloxan-2-yl]oxy-1,3,4,7,9,11,17,37-octahydroxy-15,16,18-trimethyl-13-oxo-14,39-dioxabicyclo[33.3.1]nonatriaconta-19,21,25,27,29,31-hexaene-36-carboxylic acid	5.55388	5.38892	5.26962	5.03815	6.03391	5.49297	5.19198	5.68494	5.61136	5.59938	5.72102	5.41905	5.43092	5.43531	5.5058	5.2271	5.23566	5.56662	5.2274	5.45975	5.42434	5.39848	5.34885	5.47943	5.16394	5.49703	5.50199	146.908
Metacycline	DB00931	[H][C@@]12[C@@H](O)[C@]3([H])C(=C)C4=C(C(O)=CC=C4)C(=O)C3=C(O)[C@]1(O)C(=O)C(C(N)=O)=C(O)[C@H]2N(C)C	InChI=1S/C22H22N2O8/c1-7-8-5-4-6-9(25)11(8)16(26)12-10(7)17(27)14-15(24(2)3)18(28)13(21(23)31)20(30)22(14,32)19(12)29/h4-6,10,14-15,17,25,27-29,32H,1H2,2-3H3,(H2,23,31)/t10-,14-,15+,17+,22+/m1/s1	(4S,4aR,5S,5aR,12aR)-4-(dimethylamino)-1,5,10,11,12a-pentahydroxy-6-methylidene-3,12-dioxo-4,4a,5,5a-tetrahydrotetracene-2-carboxamide	5.55114	5.37343	5.23933	5.00787	6.09665	5.51568	5.16179	5.72326	5.64841	5.61569	5.76886	5.40332	5.41549	5.4391	5.51736	5.19678	5.20577	5.59274	5.19948	5.44411	5.40863	5.38268	5.33384	5.49366	5.13373	5.51025	5.51995	146.899
Nafcillin	DB00607	[H][C@]12SC(C)(C)[C@@H](N1C(=O)[C@H]2NC(=O)C1=C(OCC)C=CC2=CC=CC=C12)C(O)=O	InChI=1S/C21H22N2O5S/c1-4-28-13-10-9-11-7-5-6-8-12(11)14(13)17(24)22-15-18(25)23-16(20(26)27)21(2,3)29-19(15)23/h5-10,15-16,19H,4H2,1-3H3,(H,22,24)(H,26,27)/t15-,16+,19-/m1/s1	(2S,5R,6R)-6-[(2-ethoxynaphthalene-1-carbonyl)amino]-3,3-dimethyl-7-oxo-4-thia-1-azabicyclo[3.2.0]heptane-2-carboxylic acid	5.54783	5.39711	5.28969	5.06966	5.97178	5.47248	5.21432	5.65074	5.58226	5.58115	5.68503	5.43805	5.43361	5.43176	5.49594	5.24764	5.25468	5.5455	5.24642	5.46611	5.4428	5.4175	5.35726	5.46822	5.19083	5.48658	5.48551	146.87
Eravacycline	DB12329	[H][C@@]12CC3=C(F)C=C(NC(=O)CN4CCCC4)C(O)=C3C(=O)C1=C(O)[C@]1(O)C(=O)C(C(N)=O)=C(O)[C@@H](N(C)C)[C@]1([H])C2	InChI=1S/C27H31FN4O8/c1-31(2)20-13-8-11-7-12-14(28)9-15(30-16(33)10-32-5-3-4-6-32)21(34)18(12)22(35)17(11)24(37)27(13,40)25(38)19(23(20)36)26(29)39/h9,11,13,20,34,36-37,40H,3-8,10H2,1-2H3,(H2,29,39)(H,30,33)/t11-,13-,20-,27-/m0/s1	(4S,4aS,5aR,12aR)-4-(dimethylamino)-7-fluoro-1,10,11,12a-tetrahydroxy-3,12-dioxo-9-[(2-pyrrolidin-1-ylacetyl)amino]-4a,5,5a,6-tetrahydro-4H-tetracene-2-carboxamide	5.54928	5.37148	5.2351	5.00364	6.09794	5.51569	5.15755	5.7246	5.649	5.61575	5.76996	5.4014	5.41354	5.43729	5.5172	5.19255	5.20154	5.59297	5.19525	5.44219	5.40672	5.38077	5.33192	5.49351	5.1295	5.51018	5.5199	146.856
Lutein	DB00137	C\C(\C=C\C=C(/C)\C=C\[C@H]1C(C)=C[C@H](O)CC1(C)C)=C/C=C/C=C(\C)/C=C/C=C(\C)/C=C/C1=C(C)C[C@@H](O)CC1(C)C	InChI=1S/C40H56O2/c1-29(17-13-19-31(3)21-23-37-33(5)25-35(41)27-39(37,7)8)15-11-12-16-30(2)18-14-20-32(4)22-24-38-34(6)26-36(42)28-40(38,9)10/h11-25,35-37,41-42H,26-28H2,1-10H3/b12-11+,17-13+,18-14+,23-21+,24-22+,29-15+,30-16+,31-19+,32-20+/t35-,36+,37-/m0/s1	(1R)-4-[(1E,3E,5E,7E,9E,11E,13E,15E,17E)-18-[(1R,4R)-4-hydroxy-2,6,6-trimethylcyclohex-2-en-1-yl]-3,7,12,16-tetramethyloctadeca-1,3,5,7,9,11,13,15,17-nonaenyl]-3,5,5-trimethylcyclohex-3-en-1-ol	5.54605	5.40089	5.31649	5.10954	5.87876	5.45632	5.24066	5.62848	5.56047	5.56707	5.65424	5.45296	5.43657	5.42801	5.48681	5.27432	5.28148	5.52777	5.27323	5.46836	5.44521	5.43021	5.36304	5.45794	5.21758	5.47594	5.47047	146.849
Cefoperazone	DB01329	[H][C@]12SCC(CSC3=NN=NN3C)=C(N1C(=O)[C@@]2([H])NC(=O)[C@H](NC(=O)N1CCN(CC)C(=O)C1=O)C1=CC=C(O)C=C1)C(O)=O	InChI=1S/C25H27N9O8S2/c1-3-32-8-9-33(21(39)20(32)38)24(42)27-15(12-4-6-14(35)7-5-12)18(36)26-16-19(37)34-17(23(40)41)13(10-43-22(16)34)11-44-25-28-29-30-31(25)2/h4-7,15-16,22,35H,3,8-11H2,1-2H3,(H,26,36)(H,27,42)(H,40,41)/t15-,16-,22-/m1/s1	(6R,7R)-7-[[(2R)-2-[(4-ethyl-2,3-dioxopiperazine-1-carbonyl)amino]-2-(4-hydroxyphenyl)acetyl]amino]-3-[(1-methyltetrazol-5-yl)sulfanylmethyl]-8-oxo-5-thia-1-azabicyclo[4.2.0]oct-2-ene-2-carboxylic acid	5.54179	5.40366	5.332	5.1329	5.83019	5.44613	5.25571	5.61617	5.54941	5.55894	5.63632	5.45639	5.4367	5.42426	5.47953	5.28961	5.29702	5.51779	5.28897	5.47026	5.4482	5.4335	5.3657	5.45006	5.2328	5.4682	5.46123	146.823
Nilvadipine	DB06712	COC(=O)C1=C(NC(C)=C(C1C1=CC(=CC=C1)[N+]([O-])=O)C(=O)OC(C)C)C#N	InChI=1S/C19H19N3O6/c1-10(2)28-19(24)15-11(3)21-14(9-20)17(18(23)27-4)16(15)12-6-5-7-13(8-12)22(25)26/h5-8,10,16,21H,1-4H3	3-O-methyl 5-O-propan-2-yl 2-cyano-6-methyl-4-(3-nitrophenyl)-1,4-dihydropyridine-3,5-dicarboxylate	5.54809	5.38678	5.26818	5.03673	6.02506	5.48638	5.19054	5.67708	5.60364	5.59298	5.71304	5.41691	5.42871	5.42973	5.50022	5.22567	5.23355	5.55957	5.22528	5.45759	5.42221	5.39637	5.34646	5.47358	5.16251	5.49123	5.49545	146.794
Fluticasone furoate	DB08906	[H][C@@]12C[C@@H](C)[C@](OC(=O)C3=CC=CO3)(C(=O)SCF)[C@@]1(C)C[C@H](O)[C@@]1(F)[C@@]2([H])C[C@H](F)C2=CC(=O)C=C[C@]12C	InChI=1S/C27H29F3O6S/c1-14-9-16-17-11-19(29)18-10-15(31)6-7-24(18,2)26(17,30)21(32)12-25(16,3)27(14,23(34)37-13-28)36-22(33)20-5-4-8-35-20/h4-8,10,14,16-17,19,21,32H,9,11-13H2,1-3H3/t14-,16+,17+,19+,21+,24+,25+,26+,27+/m1/s1	[(6S,8S,9R,10S,11S,13S,14S,16R,17R)-6,9-difluoro-17-(fluoromethylsulfanylcarbonyl)-11-hydroxy-10,13,16-trimethyl-3-oxo-6,7,8,11,12,14,15,16-octahydrocyclopenta[a]phenanthren-17-yl] furan-2-carboxylate	5.54493	5.39661	5.29509	5.07944	5.93828	5.46413	5.21964	5.63971	5.57149	5.57358	5.67133	5.44346	5.4329	5.4285	5.49065	5.25304	5.26008	5.53688	5.25184	5.46406	5.44075	5.4229	5.35655	5.46212	5.19623	5.48073	5.47783	146.793
Hydrocortisone probutate	DB14543	[H][C@@]12CC[C@](OC(=O)CCC)(C(=O)COC(=O)CC)[C@@]1(C)C[C@H](O)[C@@]1([H])[C@@]2([H])CCC2=CC(=O)CC[C@]12C	InChI=1S/C28H40O7/c1-5-7-24(33)35-28(22(31)16-34-23(32)6-2)13-11-20-19-9-8-17-14-18(29)10-12-26(17,3)25(19)21(30)15-27(20,28)4/h14,19-21,25,30H,5-13,15-16H2,1-4H3/t19-,20-,21-,25+,26-,27-,28-/m0/s1	[(8S,9S,10R,11S,13S,14S,17R)-11-hydroxy-10,13-dimethyl-3-oxo-17-(2-propanoyloxyacetyl)-2,6,7,8,9,11,12,14,15,16-decahydro-1H-cyclopenta[a]phenanthren-17-yl] butanoate	5.54317	5.39616	5.30103	5.08936	5.91511	5.45945	5.22553	5.63386	5.56567	5.569	5.66424	5.44596	5.43215	5.42661	5.4874	5.25895	5.26602	5.53161	5.25777	5.46336	5.44005	5.42498	5.35665	5.45888	5.20217	5.47762	5.47315	146.766
Zaleplon	DB00962	CCN(C(C)=O)C1=CC=CC(=C1)C1=CC=NC2=C(C=NN12)C#N	InChI=1S/C17H15N5O/c1-3-21(12(2)23)15-6-4-5-13(9-15)16-7-8-19-17-14(10-18)11-20-22(16)17/h4-9,11H,3H2,1-2H3	N-[3-(3-cyanopyrazolo[1,5-a]pyrimidin-7-yl)phenyl]-N-ethylacetamide	5.55138	5.37463	5.24547	5.014	6.06583	5.50163	5.1679	5.70238	5.62793	5.60373	5.74347	5.40462	5.4167	5.43403	5.50682	5.20293	5.2119	5.5767	5.20562	5.44538	5.40991	5.38398	5.33496	5.48197	5.13985	5.49922	5.50763	146.761
Bioallethrin	DB13746	CC(C)=C[C@@H]1[C@@H](C(=O)OC2CC(=O)C(CC=C)=C2C)C1(C)C	InChI=1S/C19H26O3/c1-7-8-13-12(4)16(10-15(13)20)22-18(21)17-14(9-11(2)3)19(17,5)6/h7,9,14,16-17H,1,8,10H2,2-6H3/t14-,16?,17+/m1/s1	(2-methyl-4-oxo-3-prop-2-enylcyclopent-2-en-1-yl) (1R,3R)-2,2-dimethyl-3-(2-methylprop-1-enyl)cyclopropane-1-carboxylate	5.54723	5.38414	5.26578	5.03432	6.02662	5.4861	5.18815	5.67776	5.60428	5.59255	5.71367	5.41427	5.42609	5.42902	5.49951	5.22327	5.23089	5.55953	5.22262	5.45494	5.41955	5.3937	5.34396	5.47305	5.16011	5.49061	5.49502	146.757
Estradiol dienanthate	DB13955	CCCCCCC(=O)O[C@H]1CC[C@H]2[C@@H]3CCC4=CC(OC(=O)CCCCCC)=CC=C4[C@H]3CC[C@]12C	InChI=1S/C32H48O4/c1-4-6-8-10-12-30(33)35-24-15-17-25-23(22-24)14-16-27-26(25)20-21-32(3)28(27)18-19-29(32)36-31(34)13-11-9-7-5-2/h15,17,22,26-29H,4-14,16,18-21H2,1-3H3/t26-,27-,28+,29+,32+/m1/s1	[(8R,9S,13S,14S,17S)-3-heptanoyloxy-13-methyl-6,7,8,9,11,12,14,15,16,17-decahydrocyclopenta[a]phenanthren-17-yl] heptanoate	5.54764	5.38048	5.25984	5.02839	6.03337	5.48833	5.18222	5.68135	5.60767	5.59377	5.71818	5.41058	5.42247	5.42873	5.49922	5.21733	5.22624	5.56177	5.21893	5.45129	5.41584	5.39001	5.34033	5.47379	5.15418	5.49126	5.49671	146.72
Ixabepilone	DB04845	[H][C@]12C[C@H](NC(=O)C[C@H](O)C(C)(C)C(=O)[C@H](C)[C@@H](O)[C@@H](C)CCC[C@@]1(C)O2)C(\C)=C\C1=CSC(C)=N1	InChI=1S/C27H42N2O5S/c1-15-9-8-10-27(7)22(34-27)12-20(16(2)11-19-14-35-18(4)28-19)29-23(31)13-21(30)26(5,6)25(33)17(3)24(15)32/h11,14-15,17,20-22,24,30,32H,8-10,12-13H2,1-7H3,(H,29,31)/b16-11+/t15-,17+,20-,21-,22-,24-,27+/m0/s1	(1S,3S,7S,10R,11S,12S,16R)-7,11-dihydroxy-8,8,10,12,16-pentamethyl-3-[(E)-1-(2-methyl-1,3-thiazol-4-yl)prop-1-en-2-yl]-17-oxa-4-azabicyclo[14.1.0]heptadecane-5,9-dione	5.54384	5.39015	5.27205	5.04639	6.00017	5.47528	5.19669	5.65886	5.58891	5.58304	5.69463	5.42038	5.42689	5.42622	5.49439	5.22999	5.23703	5.54929	5.22877	5.46027	5.42569	5.39985	5.3495	5.46726	5.17218	5.48547	5.48655	146.71
Zidovudine	DB00495	CC1=CN([C@H]2C[C@H](N=[N+]=[N-])[C@@H](CO)O2)C(=O)NC1=O	InChI=1S/C10H13N5O4/c1-5-3-15(10(18)12-9(5)17)8-2-6(13-14-11)7(4-16)19-8/h3,6-8,16H,2,4H2,1H3,(H,12,17,18)/t6-,7+,8+/m0/s1	1-[(2R,4S,5S)-4-azido-5-(hydroxymethyl)oxolan-2-yl]-5-methylpyrimidine-2,4-dione	5.53799	5.39657	5.32161	5.11868	5.84382	5.44514	5.2455	5.61665	5.54876	5.55703	5.63856	5.44893	5.43092	5.42021	5.47714	5.2793	5.28667	5.51669	5.27842	5.46398	5.44093	5.42616	5.35913	5.44807	5.22265	5.46604	5.45985	146.695
Cefepime	DB01413	CO\N=C(/C(=O)N[C@@H]1C(=O)N2[C@]1([H])SCC(C[N+]1(C)CCCC1)=C2C([O-])=O)C1=CSC(N)=N1	InChI=1S/C19H24N6O5S2/c1-25(5-3-4-6-25)7-10-8-31-17-13(16(27)24(17)14(10)18(28)29)22-15(26)12(23-30-2)11-9-32-19(20)21-11/h9,13,17H,3-8H2,1-2H3,(H3-,20,21,22,26,28,29)/b23-12-/t13-,17-/m1/s1	(6R,7R)-7-[[(2E)-2-(2-amino-1,3-thiazol-4-yl)-2-methoxyiminoacetyl]amino]-3-[(1-methylpyrrolidin-1-ium-1-yl)methyl]-8-oxo-5-thia-1-azabicyclo[4.2.0]oct-2-ene-2-carboxylate	5.5427	5.38827	5.27015	5.04258	6.00455	5.47577	5.1948	5.66141	5.59042	5.58295	5.69723	5.41848	5.42576	5.42527	5.49392	5.22809	5.23513	5.54962	5.22687	5.45834	5.42379	5.39795	5.34768	5.46687	5.16836	5.48501	5.4867	146.689
Gemifloxacin	DB01155	CO\N=C1/CN(CC1CN)C1=NC2=C(C=C1F)C(=O)C(=CN2C1CC1)C(O)=O	InChI=1S/C18H20FN5O4/c1-28-22-14-8-23(6-9(14)5-20)17-13(19)4-11-15(25)12(18(26)27)7-24(10-2-3-10)16(11)21-17/h4,7,9-10H,2-3,5-6,8,20H2,1H3,(H,26,27)/b22-14+	7-[(4E)-3-(aminomethyl)-4-methoxyiminopyrrolidin-1-yl]-1-cyclopropyl-6-fluoro-4-oxo-1,8-naphthyridine-3-carboxylic acid	5.54121	5.39077	5.28389	5.06468	5.95951	5.46432	5.20853	5.64227	5.57394	5.57316	5.67649	5.43225	5.42719	5.42495	5.48893	5.24184	5.24888	5.53748	5.24062	5.45955	5.43623	5.4117	5.3508	5.4609	5.18503	5.47922	5.47768	146.682
Cefamandole nafate	DB14725	[H][C@]12SCC(CSC3=NN=NN3C)=C(N1C(=O)[C@H]2NC(=O)[C@H](OC=O)C1=CC=CC=C1)C(O)=O	InChI=1S/C19H18N6O6S2/c1-24-19(21-22-23-24)33-8-11-7-32-17-12(16(28)25(17)13(11)18(29)30)20-15(27)14(31-9-26)10-5-3-2-4-6-10/h2-6,9,12,14,17H,7-8H2,1H3,(H,20,27)(H,29,30)/t12-,14-,17-/m1/s1	(6R,7R)-7-[[(2R)-2-formyloxy-2-phenylacetyl]amino]-3-[(1-methyltetrazol-5-yl)sulfanylmethyl]-8-oxo-5-thia-1-azabicyclo[4.2.0]oct-2-ene-2-carboxylic acid	5.5408	5.39213	5.28932	5.07404	5.93819	5.46035	5.21388	5.63628	5.56805	5.56976	5.66837	5.43768	5.42857	5.42434	5.4865	5.24726	5.25431	5.53307	5.24607	5.4598	5.43648	5.41712	5.35207	5.458	5.19046	5.47658	5.47402	146.673
Pralatrexate	DB06813	NC1=NC2=NC=C(CC(CC#C)C3=CC=C(C=C3)C(=O)N[C@@H](CCC(O)=O)C(O)=O)N=C2C(N)=N1	InChI=1S/C23H23N7O5/c1-2-3-14(10-15-11-26-20-18(27-15)19(24)29-23(25)30-20)12-4-6-13(7-5-12)21(33)28-16(22(34)35)8-9-17(31)32/h1,4-7,11,14,16H,3,8-10H2,(H,28,33)(H,31,32)(H,34,35)(H4,24,25,26,29,30)/t14?,16-/m0/s1	(2S)-2-[[4-[1-(2,4-diaminopteridin-6-yl)pent-4-yn-2-yl]benzoyl]amino]pentanedioic acid	5.53503	5.39787	5.32804	5.13021	5.82325	5.43941	5.25177	5.60933	5.54268	5.55224	5.62974	5.45057	5.4308	5.4175	5.47275	5.28566	5.29306	5.51106	5.28501	5.46423	5.4424	5.42769	5.36002	5.44333	5.22885	5.46147	5.4545	146.668
Olopatadine	DB00768	CN(C)CC\C=C1\C2=CC=CC=C2COC2=C1C=C(CC(O)=O)C=C2	InChI=1S/C21H23NO3/c1-22(2)11-5-8-18-17-7-4-3-6-16(17)14-25-20-10-9-15(12-19(18)20)13-21(23)24/h3-4,6-10,12H,5,11,13-14H2,1-2H3,(H,23,24)/b18-8-	2-[(11Z)-11-[3-(dimethylamino)propylidene]-6H-benzo[c][1]benzoxepin-2-yl]acetic acid	5.54037	5.38989	5.28276	5.06481	5.96146	5.46362	5.20737	5.64158	5.57311	5.57248	5.6757	5.43111	5.42636	5.42402	5.48798	5.24071	5.24774	5.53669	5.23949	5.45868	5.43536	5.41057	5.34994	5.46001	5.1839	5.47831	5.477	146.661
Romidepsin	DB06176	C\C=C1/NC(=O)[C@H]2CSSCC\C=C\[C@H](CC(=O)N[C@H](C(C)C)C(=O)N2)OC(=O)[C@@H](NC1=O)C(C)C	InChI=1S/C24H36N4O6S2/c1-6-16-21(30)28-20(14(4)5)24(33)34-15-9-7-8-10-35-36-12-17(22(31)25-16)26-23(32)19(13(2)3)27-18(29)11-15/h6-7,9,13-15,17,19-20H,8,10-12H2,1-5H3,(H,25,31)(H,26,32)(H,27,29)(H,28,30)/b9-7+,16-6-/t15-,17-,19-,20+/m1/s1	(1S,4S,7Z,10S,16E,21R)-7-ethylidene-4,21-di(propan-2-yl)-2-oxa-12,13-dithia-5,8,20,23-tetrazabicyclo[8.7.6]tricos-16-ene-3,6,9,19,22-pentone	5.54065	5.38845	5.27541	5.05257	5.98674	5.46863	5.20006	5.64977	5.58095	5.57726	5.68488	5.42375	5.42508	5.42386	5.49001	5.23336	5.2404	5.54277	5.23213	5.45873	5.42906	5.40322	5.34881	5.46261	5.17655	5.48107	5.48098	146.658
Erythromycin	DB00199	CC[C@H]1OC(=O)[C@H](C)[C@@H](O[C@H]2C[C@@](C)(OC)[C@@H](O)[C@H](C)O2)[C@H](C)[C@@H](O[C@@H]2O[C@H](C)C[C@@H]([C@H]2O)N(C)C)[C@](C)(O)C[C@@H](C)C(=O)[C@H](C)[C@@H](O)[C@]1(C)O	InChI=1S/C37H67NO13/c1-14-25-37(10,45)30(41)20(4)27(39)18(2)16-35(8,44)32(51-34-28(40)24(38(11)12)15-19(3)47-34)21(5)29(22(6)33(43)49-25)50-26-17-36(9,46-13)31(42)23(7)48-26/h18-26,28-32,34,40-42,44-45H,14-17H2,1-13H3/t18-,19-,20+,21+,22-,23+,24+,25-,26+,28-,29+,30-,31+,32-,34+,35-,36-,37-/m1/s1	(3R,4S,5S,6R,7R,9R,11R,12R,13S,14R)-6-[(2S,3R,4S,6R)-4-(dimethylamino)-3-hydroxy-6-methyloxan-2-yl]oxy-14-ethyl-7,12,13-trihydroxy-4-[(2R,4R,5S,6S)-5-hydroxy-4-methoxy-4,6-dimethyloxan-2-yl]oxy-3,5,7,9,11,13-hexamethyl-oxacyclotetradecane-2,10-dione	5.5397	5.38738	5.27449	5.05217	5.98763	5.46829	5.19914	5.64959	5.58085	5.57652	5.68521	5.42283	5.42409	5.42296	5.48909	5.23244	5.23948	5.54225	5.23121	5.4577	5.42814	5.4023	5.34781	5.4617	5.17563	5.48016	5.48022	146.639
Tafenoquine	DB06608	COC1=CC(C)=C2C(OC3=CC=CC(=C3)C(F)(F)F)=C(OC)C=C(NC(C)CCCN)C2=N1	InChI=1S/C24H28F3N3O3/c1-14-11-20(32-4)30-22-18(29-15(2)7-6-10-28)13-19(31-3)23(21(14)22)33-17-9-5-8-16(12-17)24(25,26)27/h5,8-9,11-13,15,29H,6-7,10,28H2,1-4H3	4-N-[2,6-dimethoxy-4-methyl-5-[3-(trifluoromethyl)phenoxy]quinolin-8-yl]pentane-1,4-diamine	5.53266	5.35362	5.20377	4.97236	6.13508	5.52099	5.12631	5.74485	5.66661	5.62473	5.796	5.38121	5.39615	5.42395	5.51854	5.16135	5.17024	5.60404	5.16392	5.42421	5.38761	5.36081	5.3148	5.4972	5.09822	5.51298	5.52489	146.617
Aliskiren	DB09026	COCCCOC1=C(OC)C=CC(C[C@@H](C[C@H](N)[C@@H](O)C[C@@H](C(C)C)C(=O)NCC(C)(C)C(N)=O)C(C)C)=C1	InChI=1S/C30H53N3O6/c1-19(2)22(14-21-10-11-26(38-8)27(15-21)39-13-9-12-37-7)16-24(31)25(34)17-23(20(3)4)28(35)33-18-30(5,6)29(32)36/h10-11,15,19-20,22-25,34H,9,12-14,16-18,31H2,1-8H3,(H2,32,36)(H,33,35)/t22-,23-,24-,25-/m0/s1	(2S,4S,5S,7S)-5-amino-N-(3-amino-2,2-dimethyl-3-oxopropyl)-4-hydroxy-7-[[4-methoxy-3-(3-methoxypropoxy)phenyl]methyl]-8-methyl-2-propan-2-ylnonanamide	5.52947	5.35037	5.19092	4.95935	6.15878	5.53142	5.11356	5.76064	5.67954	5.63662	5.81594	5.37415	5.3939	5.42216	5.51696	5.14877	5.15738	5.61575	5.15106	5.42028	5.38365	5.35587	5.3128	5.49995	5.08527	5.51162	5.53463	146.611
Sufentanil	DB00708	CCC(=O)N(C1=CC=CC=C1)C1(COC)CCN(CCC2=CC=CS2)CC1	InChI=1S/C22H30N2O2S/c1-3-21(25)24(19-8-5-4-6-9-19)22(18-26-2)12-15-23(16-13-22)14-11-20-10-7-17-27-20/h4-10,17H,3,11-16,18H2,1-2H3	N-[4-(methoxymethyl)-1-(2-thiophen-2-ylethyl)piperidin-4-yl]-N-phenylpropanamide	5.52901	5.3499	5.19332	4.96174	6.15529	5.52994	5.11589	5.75844	5.6778	5.63487	5.81325	5.37645	5.39347	5.42161	5.51638	5.15108	5.15978	5.61442	5.15346	5.42003	5.38338	5.35653	5.31236	5.49939	5.08766	5.51113	5.53322	146.61
Lumefantrine	DB06708	CCCCN(CCCC)CC(O)C1=C2C(=CC(Cl)=C1)\C(=C/C1=CC=C(Cl)C=C1)C1=C2C=CC(Cl)=C1	InChI=1S/C30H32Cl3NO/c1-3-5-13-34(14-6-4-2)19-29(35)28-18-23(33)17-27-25(15-20-7-9-21(31)10-8-20)26-16-22(32)11-12-24(26)30(27)28/h7-12,15-18,29,35H,3-6,13-14,19H2,1-2H3/b25-15-	2-(dibutylamino)-1-[(9Z)-2,7-dichloro-9-[(4-chlorophenyl)methylidene]fluoren-4-yl]ethanol	5.5442	5.36695	5.23749	5.00603	6.06533	5.4978	5.15993	5.6997	5.62519	5.59954	5.74177	5.39686	5.40901	5.42928	5.50221	5.19494	5.20393	5.5734	5.19764	5.43767	5.4022	5.37625	5.32724	5.47735	5.13188	5.49461	5.5032	146.602
Butylscopolamine	DB09300	CCCC[N+]1(C)[C@H]2C[C@@H](C[C@@H]1[C@H]1O[C@@H]21)OC(=O)[C@H](CO)C1=CC=CC=C1	InChI=1S/C21H30NO4/c1-3-4-10-22(2)17-11-15(12-18(22)20-19(17)26-20)25-21(24)16(13-23)14-8-6-5-7-9-14/h5-9,15-20,23H,3-4,10-13H2,1-2H3/q+1/t15-,16-,17-,18+,19-,20+,22?/m1/s1	[(1S,2S,4R,5R)-9-butyl-9-methyl-3-oxa-9-azoniatricyclo[3.3.1.02,4]nonan-7-yl] (2S)-3-hydroxy-2-phenylpropanoate	5.53637	5.39031	5.29962	5.0897	5.89264	5.45009	5.22385	5.62332	5.55515	5.55988	5.6523	5.44149	5.42618	5.4195	5.47939	5.25749	5.26461	5.52205	5.25637	5.45763	5.43448	5.41945	5.35153	5.45076	5.20076	5.4688	5.46381	146.588
Alatrofloxacin	DB09335	[H][C@@]12CN(C[C@]1([H])[C@H]2NC(=O)[C@H](C)NC(=O)[C@H](C)N)C1=NC2=C(C=C1F)C(=O)C(=CN2C1=CC=C(F)C=C1F)C(O)=O	InChI=1S/C26H25F3N6O5/c1-10(30)24(37)31-11(2)25(38)32-20-14-7-34(8-15(14)20)23-18(29)6-13-21(36)16(26(39)40)9-35(22(13)33-23)19-4-3-12(27)5-17(19)28/h3-6,9-11,14-15,20H,7-8,30H2,1-2H3,(H,31,37)(H,32,38)(H,39,40)/t10-,11-,14-,15+,20+/m0/s1	7-[(1R,5S)-6-[[(2S)-2-[[(2S)-2-aminopropanoyl]amino]propanoyl]amino]-3-azabicyclo[3.1.0]hexan-3-yl]-1-(2,4-difluorophenyl)-6-fluoro-4-oxo-1,8-naphthyridine-3-carboxylic acid	5.53714	5.3878	5.28319	5.06472	5.94747	5.45899	5.20777	5.6363	5.56807	5.56812	5.67005	5.43155	5.42421	5.42135	5.48421	5.24114	5.24818	5.53219	5.23993	5.45573	5.43242	5.411	5.34777	5.45587	5.18433	5.47426	5.47255	146.586
Remifentanil	DB00899	CCC(=O)N(C1=CC=CC=C1)C1(CCN(CCC(=O)OC)CC1)C(=O)OC	InChI=1S/C20H28N2O5/c1-4-17(23)22(16-8-6-5-7-9-16)20(19(25)27-3)11-14-21(15-12-20)13-10-18(24)26-2/h5-9H,4,10-15H2,1-3H3	methyl 1-(3-methoxy-3-oxopropyl)-4-(N-propanoylanilino)piperidine-4-carboxylate	5.53175	5.3527	5.20478	4.97336	6.12905	5.51763	5.12731	5.74026	5.66256	5.62109	5.79041	5.3804	5.39523	5.4229	5.51745	5.16233	5.17125	5.6002	5.16494	5.42327	5.38668	5.35987	5.31376	5.49416	5.09924	5.51085	5.5219	146.575
Lomitapide	DB08827	FC(F)(F)CNC(=O)C1(CCCCN2CCC(CC2)NC(=O)C2=C(C=CC=C2)C2=CC=C(C=C2)C(F)(F)F)C2=CC=CC=C2C2=CC=CC=C12	InChI=1S/C39H37F6N3O2/c40-38(41,42)25-46-36(50)37(33-13-5-3-10-30(33)31-11-4-6-14-34(31)37)21-7-8-22-48-23-19-28(20-24-48)47-35(49)32-12-2-1-9-29(32)26-15-17-27(18-16-26)39(43,44)45/h1-6,9-18,28H,7-8,19-25H2,(H,46,50)(H,47,49)	N-(2,2,2-trifluoroethyl)-9-[4-[4-[[2-[4-(trifluoromethyl)phenyl]benzoyl]amino]piperidin-1-yl]butyl]fluorene-9-carboxamide	5.52968	5.35062	5.19946	4.96801	6.1389	5.52161	5.12198	5.74723	5.66831	5.62586	5.79917	5.37792	5.39319	5.42128	5.51598	5.15702	5.16592	5.60536	5.1596	5.42124	5.38462	5.35778	5.31207	5.49742	5.09388	5.51044	5.52547	146.57
Alclometasone	DB00240	[H][C@@]12C[C@@H](C)[C@](O)(C(=O)CO)[C@@]1(C)C[C@H](O)[C@@]1([H])[C@@]2([H])[C@H](Cl)CC2=CC(=O)C=C[C@]12C	InChI=1S/C22H29ClO5/c1-11-6-14-18-15(23)8-12-7-13(25)4-5-20(12,2)19(18)16(26)9-21(14,3)22(11,28)17(27)10-24/h4-5,7,11,14-16,18-19,24,26,28H,6,8-10H2,1-3H3/t11-,14+,15-,16+,18-,19+,20+,21+,22+/m1/s1	(7R,8S,9S,10R,11S,13S,14S,16R,17R)-7-chloro-11,17-dihydroxy-17-(2-hydroxyacetyl)-10,13,16-trimethyl-7,8,9,11,12,14,15,16-octahydro-6H-cyclopenta[a]phenanthren-3-one	5.53672	5.38753	5.28501	5.06858	5.93666	5.45689	5.2096	5.63331	5.56506	5.5661	5.66617	5.43337	5.42393	5.42038	5.48293	5.24295	5.25	5.52968	5.24175	5.45519	5.43188	5.41282	5.34755	5.45443	5.18615	5.47296	5.47043	146.568
Gestrinone	DB11619	[H][C@@]12CC[C@@](O)(C#C)[C@@]1(CC)C=CC1=C3CCC(=O)C=C3CC[C@@]21[H]	InChI=1S/C21H24O2/c1-3-20-11-9-17-16-8-6-15(22)13-14(16)5-7-18(17)19(20)10-12-21(20,23)4-2/h2,9,11,13,18-19,23H,3,5-8,10,12H2,1H3/t18-,19+,20+,21+/m1/s1	(8S,13S,14S,17R)-13-ethyl-17-ethynyl-17-hydroxy-1,2,6,7,8,14,15,16-octahydrocyclopenta[a]phenanthren-3-one	5.53461	5.3898	5.30654	5.10096	5.86653	5.44465	5.23062	5.61678	5.54878	5.55511	5.64262	5.44191	5.4253	5.41659	5.47497	5.26432	5.27153	5.51598	5.26328	5.45728	5.43413	5.41917	5.3521	5.44623	5.20761	5.46426	5.45856	146.55
Estradiol valerate	DB13956	[H][C@@]12CC[C@H](OC(=O)CCCC)[C@@]1(C)CC[C@]1([H])C3=C(CC[C@@]21[H])C=C(O)C=C3	InChI=1S/C23H32O3/c1-3-4-5-22(25)26-21-11-10-20-19-8-6-15-14-16(24)7-9-17(15)18(19)12-13-23(20,21)2/h7,9,14,18-21,24H,3-6,8,10-13H2,1-2H3/t18-,19-,20+,21+,23+/m1/s1	[(8R,9S,13S,14S,17S)-3-hydroxy-13-methyl-6,7,8,9,11,12,14,15,16,17-decahydrocyclopenta[a]phenanthren-17-yl] pentanoate	5.53413	5.38327	5.27365	5.05369	5.96209	5.45885	5.1983	5.63756	5.56894	5.5676	5.6719	5.422	5.41977	5.41786	5.48219	5.2316	5.23864	5.5321	5.23038	5.4524	5.42709	5.40146	5.34338	5.45449	5.17479	5.47293	5.4719	146.483
Polydatin	DB11263	OC[C@H]1O[C@@H](OC2=CC(O)=CC(\C=C\C3=CC=C(O)C=C3)=C2)[C@H](O)[C@@H](O)[C@@H]1O	InChI=1S/C20H22O8/c21-10-16-17(24)18(25)19(26)20(28-16)27-15-8-12(7-14(23)9-15)2-1-11-3-5-13(22)6-4-11/h1-9,16-26H,10H2/b2-1+/t16-,17-,18+,19-,20-/m1/s1	(2S,3R,4S,5S,6R)-2-[3-hydroxy-5-[(E)-2-(4-hydroxyphenyl)ethenyl]phenoxy]-6-(hydroxymethyl)oxane-3,4,5-triol	5.53223	5.38689	5.29923	5.09241	5.87582	5.44427	5.22338	5.61678	5.54862	5.55419	5.6442	5.43853	5.42254	5.41467	5.47382	5.25706	5.26422	5.51566	5.25597	5.45427	5.43111	5.41614	5.34822	5.44517	5.20037	5.46322	5.45782	146.477
Temocillin	DB12343	CO[C@]1(NC(=O)C(C(O)=O)C2=CSC=C2)[C@H]2SC(C)(C)[C@@H](N2C1=O)C(O)=O	InChI=1S/C16H18N2O7S2/c1-15(2)9(12(22)23)18-13(24)16(25-3,14(18)27-15)17-10(19)8(11(20)21)7-4-5-26-6-7/h4-6,8-9,14H,1-3H3,(H,17,19)(H,20,21)(H,22,23)/t8?,9-,14+,16-/m0/s1	(2S,5R,6S)-6-[(2-carboxy-2-thiophen-3-ylacetyl)amino]-6-methoxy-3,3-dimethyl-7-oxo-4-thia-1-azabicyclo[3.2.0]heptane-2-carboxylic acid	5.53414	5.38119	5.26495	5.04016	5.99073	5.46511	5.1896	5.6488	5.57858	5.57266	5.68464	5.41328	5.41792	5.41684	5.48439	5.22289	5.22994	5.53923	5.22167	5.45207	5.41859	5.39275	5.34169	5.45719	5.16595	5.47547	5.47632	146.477
Regorafenib	DB08896	CNC(=O)C1=CC(OC2=CC(F)=C(NC(=O)NC3=CC=C(Cl)C(=C3)C(F)(F)F)C=C2)=CC=N1	InChI=1S/C21H15ClF4N4O3/c1-27-19(31)18-10-13(6-7-28-18)33-12-3-5-17(16(23)9-12)30-20(32)29-11-2-4-15(22)14(8-11)21(24,25)26/h2-10H,1H3,(H,27,31)(H2,29,30,32)	4-[4-[[4-chloro-3-(trifluoromethyl)phenyl]carbamoylamino]-3-fluorophenoxy]-N-methylpyridine-2-carboxamide	5.52388	5.34005	5.15331	4.91815	6.24532	5.54811	5.07884	5.80529	5.71988	5.64786	5.87459	5.33695	5.38683	5.41869	5.51422	5.11451	5.12107	5.62996	5.11403	5.40638	5.3577	5.32135	5.29751	5.49734	5.04779	5.51013	5.53795	146.468
Calcipotriol	DB02300	O[C@H](\C=C\[C@@H](C)[C@@]1([H])CC[C@@]2([H])\C(CCC[C@]12C)=C\C=C1\C[C@@H](O)C[C@H](O)C1=C)C1CC1	InChI=1S/C27H40O3/c1-17(6-13-25(29)20-8-9-20)23-11-12-24-19(5-4-14-27(23,24)3)7-10-21-15-22(28)16-26(30)18(21)2/h6-7,10,13,17,20,22-26,28-30H,2,4-5,8-9,11-12,14-16H2,1,3H3/b13-6+,19-7+,21-10-/t17-,22-,23-,24+,25-,26+,27-/m1/s1	(1R,3S,5Z)-5-[(2E)-2-[(1R,3aS,7aR)-1-[(E,2R,5S)-5-cyclopropyl-5-hydroxypent-3-en-2-yl]-7a-methyl-2,3,3a,5,6,7-hexahydro-1H-inden-4-ylidene]ethylidene]-4-methylidenecyclohexane-1,3-diol	5.53187	5.38619	5.29502	5.08679	5.88406	5.44501	5.2193	5.61773	5.54956	5.55468	5.64625	5.43727	5.42202	5.41487	5.47433	5.2529	5.26001	5.51646	5.25176	5.45351	5.43036	5.41529	5.34729	5.44583	5.19615	5.46379	5.45862	146.457
D-alpha-Tocopherol acetate	DB14002	CC(C)CCC[C@@H](C)CCC[C@@H](C)CCC[C@]1(C)CCC2=C(C)C(OC(C)=O)=C(C)C(C)=C2O1	InChI=1S/C31H52O3/c1-21(2)13-10-14-22(3)15-11-16-23(4)17-12-19-31(9)20-18-28-26(7)29(33-27(8)32)24(5)25(6)30(28)34-31/h21-23H,10-20H2,1-9H3/t22-,23-,31-/m1/s1	[(2R)-2,5,7,8-tetramethyl-2-[(4R,8R)-4,8,12-trimethyltridecyl]-3,4-dihydrochromen-6-yl] acetate	5.53086	5.3834	5.28486	5.07131	5.91532	5.44846	5.2094	5.62377	5.55557	5.55806	5.65533	5.43248	5.41932	5.41439	5.47587	5.2428	5.24985	5.52103	5.24161	5.4505	5.4272	5.41189	5.3434	5.44735	5.186	5.46607	5.46215	146.428
Deslanoside	DB01078	C[C@H]1O[C@H](C[C@H](O)[C@@H]1O[C@H]1C[C@H](O)[C@H](O[C@H]2C[C@H](O)[C@H](O[C@@H]3O[C@H](CO)[C@@H](O)[C@H](O)[C@H]3O)[C@@H](C)O2)[C@@H](C)O1)O[C@H]1CC[C@@]2(C)[C@H](CC[C@@H]3[C@@H]2C[C@@H](O)[C@]2(C)[C@H](CC[C@]32O)C2=CC(=O)OC2)C1	InChI=1S/C47H74O19/c1-20-41(64-36-16-30(50)42(21(2)60-36)65-37-17-31(51)43(22(3)61-37)66-44-40(56)39(55)38(54)32(18-48)63-44)29(49)15-35(59-20)62-25-8-10-45(4)24(13-25)6-7-27-28(45)14-33(52)46(5)26(9-11-47(27,46)57)23-12-34(53)58-19-23/h12,20-22,24-33,35-44,48-52,54-57H,6-11,13-19H2,1-5H3/t20-,21-,22-,24-,25+,26-,27-,28+,29+,30+,31+,32-,33-,35+,36+,37+,38-,39+,40-,41-,42-,43-,44+,45+,46+,47+/m1/s1	3-[(3S,5R,8R,9S,10S,12R,13S,14S,17R)-12,14-dihydroxy-3-[(2R,4S,5S,6R)-4-hydroxy-5-[(2S,4S,5S,6R)-4-hydroxy-5-[(2S,4S,5S,6R)-4-hydroxy-6-methyl-5-[(2S,3R,4S,5S,6R)-3,4,5-trihydroxy-6-(hydroxymethyl)oxan-2-yl]oxyoxan-2-yl]oxy-6-methyloxan-2-yl]oxy-6-methyloxan-2-yl]oxy-10,13-dimethyl-1,2,3,4,5,6,7,8,9,11,12,15,16,17-tetradecahydrocyclopenta[a]phenanthren-17-yl]-2H-furan-5-one	5.53197	5.38141	5.27467	5.05761	5.94813	5.45455	5.1993	5.63176	5.56343	5.56343	5.66545	5.42302	5.41788	5.41513	5.47918	5.23262	5.23965	5.52737	5.2314	5.45028	5.42696	5.40248	5.34156	5.45116	5.17581	5.46954	5.46792	146.424
Olaparib	DB09074	OC1=NN=C(CC2=CC(C(=O)N3CCN(CC3)C(=O)C3CC3)=C(F)C=C2)C2=CC=CC=C12	InChI=1S/C24H23FN4O3/c25-20-8-5-15(14-21-17-3-1-2-4-18(17)22(30)27-26-21)13-19(20)24(32)29-11-9-28(10-12-29)23(31)16-6-7-16/h1-5,8,13,16H,6-7,9-12,14H2,(H,27,30)	4-[[3-[4-(cyclopropanecarbonyl)piperazine-1-carbonyl]-4-fluorophenyl]methyl]-2H-phthalazin-1-one	5.53128	5.37959	5.26805	5.04667	5.97589	5.45885	5.1927	5.63965	5.57094	5.56719	5.67504	5.41639	5.41628	5.41482	5.48031	5.226	5.23304	5.53279	5.22477	5.4493	5.42169	5.39586	5.33995	5.45286	5.16919	5.47138	5.47105	146.422
Capreomycin	DB00314	[H][C@@]1(CCN=C(N)N1)[C@]1([H])NC(=O)\C(NC(=O)[C@H](CNC(=O)C[C@@H](N)CCCN)NC(=O)[C@H](C)NC(=O)[C@@H](N)CNC1=O)=C/NC(N)=O.[H][C@@]1(CCN=C(N)N1)[C@]1([H])NC(=O)\C(NC(=O)[C@H](CNC(=O)C[C@@H](N)CCCN)NC(=O)[C@H](CO)NC(=O)[C@@H](N)CNC1=O)=C/NC(N)=O	InChI=1S/C25H44N14O8.C25H44N14O7/c26-4-1-2-11(27)6-17(41)32-8-14-20(43)35-15(9-34-25(30)47)21(44)39-18(13-3-5-31-24(29)38-13)23(46)33-7-12(28)19(42)37-16(10-40)22(45)36-14;1-11-19(41)36-15(9-32-17(40)7-12(27)3-2-5-26)21(43)37-16(10-34-25(30)46)22(44)39-18(14-4-6-31-24(29)38-14)23(45)33-8-13(28)20(42)35-11/h9,11-14,16,18,40H,1-8,10,26-28H2,(H,32,41)(H,33,46)(H,35,43)(H,36,45)(H,37,42)(H,39,44)(H3,29,31,38)(H3,30,34,47);10-15,18H,2-9,26-28H2,1H3,(H,32,40)(H,33,45)(H,35,42)(H,36,41)(H,37,43)(H,39,44)(H3,29,31,38)(H3,30,34,46)/b15-9+;16-10+/t11-,12-,13+,14-,16-,18-;11-,12-,13-,14+,15-,18-/m00/s1	(3S)-3,6-diamino-N-[[(2S,5S,8E,11S,15S)-15-amino-11-[(6R)-2-amino-1,4,5,6-tetrahydropyrimidin-6-yl]-8-[(carbamoylamino)methylidene]-2-(hydroxymethyl)-3,6,9,12,16-pentaoxo-1,4,7,10,13-pentazacyclohexadec-5-yl]methyl]hexanamide;(3S)-3,6-diamino-N-[[(2S,5S,8E,11S,15S)-15-amino-11-[(6R)-2-amino-1,4,5,6-tetrahydropyrimidin-6-yl]-8-[(carbamoylamino)methylidene]-2-methyl-3,6,9,12,16-pentaoxo-1,4,7,10,13-pentazacyclohexadec-5-yl]methyl]hexanamide	5.53156	5.38097	5.27175	5.05277	5.95884	5.45577	5.1964	5.63395	5.56537	5.56459	5.66815	5.4201	5.41749	5.4154	5.47943	5.22969	5.23674	5.52906	5.22848	5.44982	5.42491	5.39956	5.34107	5.45177	5.17289	5.47009	5.4691	146.416
Maraviroc	DB04835	CC(C)C1=NN=C(C)N1[C@H]1C[C@@H]2CC[C@H](C1)N2CC[C@H](NC(=O)C1CCC(F)(F)CC1)C1=CC=CC=C1	InChI=1S/C29H41F2N5O/c1-19(2)27-34-33-20(3)36(27)25-17-23-9-10-24(18-25)35(23)16-13-26(21-7-5-4-6-8-21)32-28(37)22-11-14-29(30,31)15-12-22/h4-8,19,22-26H,9-18H2,1-3H3,(H,32,37)/t23-,24+,25-,26-/m0/s1	4,4-difluoro-N-[(1S)-3-[(1S,5R)-3-(3-methyl-5-propan-2-yl-1,2,4-triazol-4-yl)-8-azabicyclo[3.2.1]octan-8-yl]-1-phenylpropyl]cyclohexane-1-carboxamide	5.52922	5.38186	5.28349	5.06958	5.91128	5.44668	5.20799	5.62192	5.55374	5.55642	5.65307	5.4312	5.41783	5.41268	5.47391	5.24143	5.24848	5.51924	5.24023	5.44903	5.42575	5.41061	5.34187	5.44539	5.18463	5.46419	5.46038	146.382
Flibanserin	DB04908	FC(F)(F)C1=CC(=CC=C1)N1CCN(CCN2C(=O)NC3=CC=CC=C23)CC1	InChI=1S/C20H21F3N4O/c21-20(22,23)15-4-3-5-16(14-15)26-11-8-25(9-12-26)10-13-27-18-7-2-1-6-17(18)24-19(27)28/h1-7,14H,8-13H2,(H,24,28)	3-[2-[4-[3-(trifluoromethyl)phenyl]piperazin-1-yl]ethyl]-1H-benzimidazol-2-one	5.53704	5.36374	5.24032	5.00886	6.03603	5.48186	5.16274	5.67783	5.60386	5.58502	5.71634	5.39378	5.40579	5.41746	5.48932	5.19779	5.20675	5.55559	5.20046	5.43454	5.39907	5.37316	5.32384	5.46446	5.13469	5.48172	5.48881	146.381
Apalutamide	DB11901	CNC(=O)C1=CC=C(C=C1F)N1C(=S)N(C(=O)C11CCC1)C1=CC(=C(N=C1)C#N)C(F)(F)F	InChI=1S/C21H15F4N5O2S/c1-27-17(31)13-4-3-11(8-15(13)22)30-19(33)29(18(32)20(30)5-2-6-20)12-7-14(21(23,24)25)16(9-26)28-10-12/h3-4,7-8,10H,2,5-6H2,1H3,(H,27,31)	4-[7-[6-cyano-5-(trifluoromethyl)pyridin-3-yl]-8-oxo-6-sulfanylidene-5,7-diazaspiro[3.4]octan-5-yl]-2-fluoro-N-methylbenzamide	5.52468	5.34563	5.19791	4.96651	6.12016	5.51	5.12045	5.73169	5.65416	5.61318	5.78174	5.3738	5.38818	5.41536	5.50981	5.15548	5.16439	5.5921	5.15808	5.41622	5.37962	5.35312	5.30643	5.48662	5.09238	5.50326	5.51401	146.375
Loxapine	DB00408	CN1CCN(CC1)C1=NC2=CC=CC=C2OC2=C1C=C(Cl)C=C2	InChI=1S/C18H18ClN3O/c1-21-8-10-22(11-9-21)18-14-12-13(19)6-7-16(14)23-17-5-3-2-4-15(17)20-18/h2-7,12H,8-11H2,1H3	8-chloro-6-(4-methylpiperazin-1-yl)benzo[b][1,4]benzoxazepine	5.52956	5.37808	5.2668	5.04543	5.97215	5.45664	5.19146	5.63738	5.56862	5.56498	5.67278	5.41514	5.4147	5.41301	5.47848	5.22475	5.23179	5.53063	5.22353	5.44767	5.42044	5.39461	5.33831	5.45098	5.16795	5.46954	5.46898	146.374
Eprosartan	DB00876	CCCCC1=NC=C(\C=C(/CC2=CC=CS2)C(O)=O)N1CC1=CC=C(C=C1)C(O)=O	InChI=1S/C23H24N2O4S/c1-2-3-6-21-24-14-19(12-18(23(28)29)13-20-5-4-11-30-20)25(21)15-16-7-9-17(10-8-16)22(26)27/h4-5,7-12,14H,2-3,6,13,15H2,1H3,(H,26,27)(H,28,29)/b18-12+	4-[[2-butyl-5-[(E)-2-carboxy-3-thiophen-2-ylprop-1-enyl]imidazol-1-yl]methyl]benzoic acid	5.53061	5.35277	5.21805	4.9866	6.08067	5.49765	5.14051	5.70623	5.63103	5.59825	5.75166	5.38262	5.39483	5.4185	5.49936	5.1755	5.18448	5.57502	5.1782	5.42345	5.38794	5.36199	5.31319	5.47559	5.11245	5.49202	5.50173	146.371
Azithromycin	DB00207	CC[C@H]1OC(=O)[C@H](C)[C@@H](O[C@H]2C[C@@](C)(OC)[C@@H](O)[C@H](C)O2)[C@H](C)[C@@H](O[C@@H]2O[C@H](C)C[C@@H]([C@H]2O)N(C)C)[C@](C)(O)C[C@@H](C)CN(C)[C@H](C)[C@@H](O)[C@]1(C)O	InChI=1S/C38H72N2O12/c1-15-27-38(10,46)31(42)24(6)40(13)19-20(2)17-36(8,45)33(52-35-29(41)26(39(11)12)16-21(3)48-35)22(4)30(23(5)34(44)50-27)51-28-18-37(9,47-14)32(43)25(7)49-28/h20-33,35,41-43,45-46H,15-19H2,1-14H3/t20-,21-,22+,23-,24-,25+,26+,27-,28+,29-,30+,31-,32+,33-,35+,36-,37-,38-/m1/s1	(2R,3S,4R,5R,8R,10R,11R,12S,13S,14R)-11-[(2S,3R,4S,6R)-4-(dimethylamino)-3-hydroxy-6-methyloxan-2-yl]oxy-2-ethyl-3,4,10-trihydroxy-13-[(2R,4R,5S,6S)-5-hydroxy-4-methoxy-4,6-dimethyloxan-2-yl]oxy-3,5,6,8,10,12,14-heptamethyl-1-oxa-6-azacyclopentadecan-15-one	5.52948	5.37951	5.27379	5.05689	5.94307	5.4516	5.19841	5.6287	5.5604	5.56061	5.66249	5.42215	5.41595	5.4131	5.47658	5.23174	5.23878	5.52448	5.23054	5.44783	5.4245	5.4016	5.33959	5.44834	5.17494	5.46675	5.46504	146.367
Pravastatin	DB00175	[H][C@]12[C@H](C[C@H](O)C=C1C=C[C@H](C)[C@@H]2CC[C@@H](O)C[C@@H](O)CC(O)=O)OC(=O)[C@@H](C)CC	InChI=1S/C23H36O7/c1-4-13(2)23(29)30-20-11-17(25)9-15-6-5-14(3)19(22(15)20)8-7-16(24)10-18(26)12-21(27)28/h5-6,9,13-14,16-20,22,24-26H,4,7-8,10-12H2,1-3H3,(H,27,28)/t13-,14-,16+,17+,18+,19-,20-,22-/m0/s1	(3R,5R)-7-[(1S,2S,6S,8S,8aR)-6-hydroxy-2-methyl-8-[(2S)-2-methylbutanoyl]oxy-1,2,6,7,8,8a-hexahydronaphthalen-1-yl]-3,5-dihydroxyheptanoic acid	5.53031	5.37777	5.26083	5.03623	5.98313	5.46027	5.18548	5.64316	5.57357	5.56844	5.67877	5.40916	5.41445	5.41325	5.48026	5.21877	5.22582	5.53458	5.21755	5.44798	5.41447	5.38863	5.33797	5.453	5.16197	5.47133	5.47194	146.359
Netilmicin	DB00955	CCN[C@@H]1C[C@H](N)[C@@H](O[C@H]2OC(CN)=CC[C@H]2N)[C@H](O)[C@H]1O[C@H]1OC[C@](C)(O)[C@H](NC)[C@H]1O	InChI=1S/C21H41N5O7/c1-4-26-13-7-12(24)16(32-19-11(23)6-5-10(8-22)31-19)14(27)17(13)33-20-15(28)18(25-3)21(2,29)9-30-20/h5,11-20,25-29H,4,6-9,22-24H2,1-3H3/t11-,12+,13-,14+,15-,16-,17+,18-,19-,20-,21+/m1/s1	(2R,3R,4R,5R)-2-[(1S,2S,3R,4S,6R)-4-amino-3-[[(2S,3R)-3-amino-6-(aminomethyl)-3,4-dihydro-2H-pyran-2-yl]oxy]-6-(ethylamino)-2-hydroxycyclohexyl]oxy-5-methyl-4-(methylamino)oxane-3,5-diol	5.52871	5.37978	5.27676	5.0603	5.93029	5.44896	5.20137	5.62562	5.55737	5.55814	5.65872	5.42513	5.41618	5.41246	5.47497	5.23471	5.24175	5.52175	5.2335	5.44729	5.42397	5.40457	5.3398	5.44646	5.17791	5.465	5.46244	146.354
Travoprost	DB00287	CC(C)OC(=O)CCC\C=C/C[C@H]1[C@@H](O)C[C@@H](O)[C@@H]1\C=C\[C@@H](O)COC1=CC=CC(=C1)C(F)(F)F	InChI=1S/C26H35F3O6/c1-17(2)35-25(33)11-6-4-3-5-10-21-22(24(32)15-23(21)31)13-12-19(30)16-34-20-9-7-8-18(14-20)26(27,28)29/h3,5,7-9,12-14,17,19,21-24,30-32H,4,6,10-11,15-16H2,1-2H3/b5-3-,13-12+/t19-,21-,22-,23+,24-/m1/s1	propan-2-yl (Z)-7-[(1R,2R,3R,5S)-3,5-dihydroxy-2-[(E,3R)-3-hydroxy-4-[3-(trifluoromethyl)phenoxy]but-1-enyl]cyclopentyl]hept-5-enoate	5.53514	5.36469	5.2433	5.01185	6.02607	5.47737	5.16571	5.67139	5.59759	5.582	5.7089	5.39476	5.40674	5.41586	5.48678	5.20078	5.20973	5.55079	5.20311	5.43552	5.40005	5.37415	5.32469	5.46168	5.13766	5.47914	5.48523	146.351
Trimebutine	DB09089	CCC(COC(=O)C1=CC(OC)=C(OC)C(OC)=C1)(N(C)C)C1=CC=CC=C1	InChI=1S/C22H29NO5/c1-7-22(23(2)3,17-11-9-8-10-12-17)15-28-21(24)16-13-18(25-4)20(27-6)19(14-16)26-5/h8-14H,7,15H2,1-6H3	[2-(dimethylamino)-2-phenylbutyl] 3,4,5-trimethoxybenzoate	5.53295	5.36553	5.24477	5.01332	6.02351	5.47542	5.16717	5.66881	5.59508	5.57971	5.70623	5.3956	5.40756	5.41425	5.48535	5.20225	5.21119	5.5482	5.20395	5.43635	5.40088	5.375	5.32539	5.46037	5.13912	5.47775	5.48302	146.339
Hesperidin	DB04703	COC1=CC=C(C=C1O)[C@@H]1CC(=O)C2=C(O1)C=C(O[C@@H]1O[C@H](CO[C@@H]3O[C@@H](C)[C@H](O)[C@@H](O)[C@H]3O)[C@@H](O)[C@H](O)[C@H]1O)C=C2O	InChI=1S/C28H34O15/c1-10-21(32)23(34)25(36)27(40-10)39-9-19-22(33)24(35)26(37)28(43-19)41-12-6-14(30)20-15(31)8-17(42-18(20)7-12)11-3-4-16(38-2)13(29)5-11/h3-7,10,17,19,21-30,32-37H,8-9H2,1-2H3/t10-,17-,19+,21-,22+,23+,24-,25+,26+,27+,28+/m0/s1	(2S)-5-hydroxy-2-(3-hydroxy-4-methoxyphenyl)-7-[(2S,3R,4S,5S,6R)-3,4,5-trihydroxy-6-[[(2R,3R,4R,5R,6S)-3,4,5-trihydroxy-6-methyloxan-2-yl]oxymethyl]oxan-2-yl]oxy-2,3-dihydrochromen-4-one	5.52888	5.37674	5.26234	5.03945	5.97793	5.45754	5.18699	5.63918	5.57019	5.566	5.67458	5.41068	5.41341	5.41211	5.47833	5.22028	5.22733	5.53192	5.21906	5.44692	5.41598	5.39015	5.33712	5.45099	5.16348	5.46942	5.46954	146.337
Estradiol cypionate	DB13954	[H][C@@]1(CC[C@@]2([H])[C@]3([H])CCC4=CC(O)=CC=C4[C@@]3([H])CC[C@]12C)OC(=O)CCC1CCCC1	InChI=1S/C26H36O3/c1-26-15-14-21-20-10-8-19(27)16-18(20)7-9-22(21)23(26)11-12-24(26)29-25(28)13-6-17-4-2-3-5-17/h8,10,16-17,21-24,27H,2-7,9,11-15H2,1H3/t21-,22-,23+,24+,26+/m1/s1	[(8R,9S,13S,14S,17S)-3-hydroxy-13-methyl-6,7,8,9,11,12,14,15,16,17-decahydrocyclopenta[a]phenanthren-17-yl] 3-cyclopentylpropanoate	5.52758	5.38043	5.28077	5.06753	5.91012	5.44519	5.20526	5.62016	5.55196	5.55496	5.65094	5.42914	5.41637	5.41107	5.47241	5.23871	5.24576	5.51766	5.23752	5.44758	5.42429	5.40858	5.34028	5.44389	5.18191	5.46273	5.45889	146.332
Sitagliptin	DB01261	N[C@@H](CC(=O)N1CCN2C(C1)=NN=C2C(F)(F)F)CC1=CC(F)=C(F)C=C1F	InChI=1S/C16H15F6N5O/c17-10-6-12(19)11(18)4-8(10)3-9(23)5-14(28)26-1-2-27-13(7-26)24-25-15(27)16(20,21)22/h4,6,9H,1-3,5,7,23H2/t9-/m1/s1	(3R)-3-amino-1-[3-(trifluoromethyl)-6,8-dihydro-5H-[1,2,4]triazolo[4,3-a]pyrazin-7-yl]-4-(2,4,5-trifluorophenyl)butan-1-one	5.53144	5.36959	5.25136	5.02118	6.00673	5.46853	5.17499	5.65834	5.58525	5.57552	5.69419	5.39971	5.41151	5.41293	5.48325	5.2093	5.21635	5.54212	5.20808	5.44042	5.405	5.37916	5.32906	5.4566	5.14697	5.47425	5.47819	146.33
Buprenorphine	DB00921	CO[C@]12CC[C@@]3(C[C@@H]1[C@](C)(O)C(C)(C)C)[C@H]1CC4=C5C(O[C@@H]2[C@@]35CCN1CC1CC1)=C(O)C=C4	InChI=1S/C29H41NO4/c1-25(2,3)26(4,32)20-15-27-10-11-29(20,33-5)24-28(27)12-13-30(16-17-6-7-17)21(27)14-18-8-9-19(31)23(34-24)22(18)28/h8-9,17,20-21,24,31-32H,6-7,10-16H2,1-5H3/t20-,21-,24-,26+,27-,28+,29-/m1/s1	(1S,2S,6R,14R,15R,16R)-5-(cyclopropylmethyl)-16-[(2S)-2-hydroxy-3,3-dimethylbutan-2-yl]-15-methoxy-13-oxa-5-azahexacyclo[13.2.2.12,8.01,6.02,14.012,20]icosa-8(20),9,11-trien-11-ol	5.52757	5.37935	5.27692	5.06127	5.92584	5.44702	5.20147	5.62308	5.55485	5.55654	5.65527	5.42529	5.4154	5.41111	5.47338	5.23487	5.24192	5.51998	5.23367	5.44655	5.42323	5.40474	5.33929	5.44488	5.17807	5.46348	5.46072	146.326
Alfacalcidol	DB01436	CC(C)CCC[C@@H](C)[C@@]1([H])CC[C@@]2([H])\C(CCC[C@]12C)=C\C=C1\C[C@@H](O)C[C@H](O)C1=C	InChI=1S/C27H44O2/c1-18(2)8-6-9-19(3)24-13-14-25-21(10-7-15-27(24,25)5)11-12-22-16-23(28)17-26(29)20(22)4/h11-12,18-19,23-26,28-29H,4,6-10,13-17H2,1-3,5H3/b21-11+,22-12-/t19-,23-,24-,25+,26+,27-/m1/s1	(1R,3S,5Z)-5-[(2E)-2-[(1R,3aS,7aR)-7a-methyl-1-[(2R)-6-methylheptan-2-yl]-2,3,3a,5,6,7-hexahydro-1H-inden-4-ylidene]ethylidene]-4-methylidenecyclohexane-1,3-diol	5.52402	5.38285	5.30505	5.10318	5.83393	5.43071	5.22892	5.60239	5.53445	5.54311	5.62526	5.43529	5.41703	5.40641	5.46294	5.26277	5.27009	5.50237	5.26184	5.45021	5.42731	5.41254	5.34497	5.43399	5.206	5.45194	5.44576	146.305
Loteprednol etabonate	DB14596	[H][C@@]12CC[C@](OC(=O)OCC)(C(=O)OCCl)[C@@]1(C)C[C@H](O)[C@@]1([H])[C@@]2([H])CCC2=CC(=O)C=C[C@]12C	InChI=1S/C24H31ClO7/c1-4-30-21(29)32-24(20(28)31-13-25)10-8-17-16-6-5-14-11-15(26)7-9-22(14,2)19(16)18(27)12-23(17,24)3/h7,9,11,16-19,27H,4-6,8,10,12-13H2,1-3H3/t16-,17-,18-,19+,22-,23-,24-/m0/s1	chloromethyl (8S,9S,10R,11S,13S,14S,17R)-17-ethoxycarbonyloxy-11-hydroxy-10,13-dimethyl-3-oxo-7,8,9,11,12,14,15,16-octahydro-6H-cyclopenta[a]phenanthrene-17-carboxylate	5.52498	5.37952	5.29101	5.08352	5.87574	5.43766	5.21516	5.61032	5.54217	5.54766	5.63865	5.43154	5.4152	5.40775	5.46726	5.24881	5.256	5.50923	5.24775	5.44696	5.42381	5.4088	5.34127	5.43858	5.1921	5.45663	5.45133	146.289
Carfilzomib	DB08889	CC(C)C[C@H](NC(=O)[C@H](CCC1=CC=CC=C1)NC(=O)CN1CCOCC1)C(=O)N[C@@H](CC1=CC=CC=C1)C(=O)N[C@@H](CC(C)C)C(=O)[C@@]1(C)CO1	InChI=1S/C40H57N5O7/c1-27(2)22-32(36(47)40(5)26-52-40)42-39(50)34(24-30-14-10-7-11-15-30)44-38(49)33(23-28(3)4)43-37(48)31(17-16-29-12-8-6-9-13-29)41-35(46)25-45-18-20-51-21-19-45/h6-15,27-28,31-34H,16-26H2,1-5H3,(H,41,46)(H,42,50)(H,43,48)(H,44,49)/t31-,32-,33-,34-,40+/m0/s1	(2S)-4-methyl-N-[(2S)-1-[[(2S)-4-methyl-1-[(2R)-2-methyloxiran-2-yl]-1-oxopentan-2-yl]amino]-1-oxo-3-phenylpropan-2-yl]-2-[[(2S)-2-[(2-morpholin-4-ylacetyl)amino]-4-phenylbutanoyl]amino]pentanamide	5.52365	5.38131	5.30081	5.09808	5.83861	5.43054	5.22468	5.60235	5.53441	5.54282	5.62592	5.43375	5.41552	5.40531	5.46264	5.25851	5.26585	5.5022	5.2576	5.44868	5.42577	5.411	5.34305	5.43374	5.20176	5.45169	5.44551	146.266
Alogliptin	DB06203	CN1C(=O)C=C(N2CCC[C@@H](N)C2)N(CC2=C(C=CC=C2)C#N)C1=O	InChI=1S/C18H21N5O2/c1-21-17(24)9-16(22-8-4-7-15(20)12-22)23(18(21)25)11-14-6-3-2-5-13(14)10-19/h2-3,5-6,9,15H,4,7-8,11-12,20H2,1H3/t15-/m1/s1	2-[[6-[(3R)-3-aminopiperidin-1-yl]-3-methyl-2,4-dioxopyrimidin-1-yl]methyl]benzonitrile	5.52358	5.37544	5.27316	5.05848	5.91843	5.44281	5.19773	5.61879	5.55059	5.55227	5.65099	5.42152	5.41158	5.40713	5.46933	5.23111	5.23815	5.51552	5.2299	5.44269	5.41937	5.40097	5.33528	5.44083	5.1743	5.45945	5.45648	146.216
Encorafenib	DB11718	COC(=O)N[C@@H](C)CNC1=NC=CC(=N1)C1=CN(N=C1C1=CC(Cl)=CC(NS(C)(=O)=O)=C1F)C(C)C	InChI=1S/C22H27ClFN7O4S/c1-12(2)31-11-16(17-6-7-25-21(28-17)26-10-13(3)27-22(32)35-4)20(29-31)15-8-14(23)9-18(19(15)24)30-36(5,33)34/h6-9,11-13,30H,10H2,1-5H3,(H,27,32)(H,25,26,28)/t13-/m0/s1	methyl N-[(2S)-1-[[4-[3-[5-chloro-2-fluoro-3-(methanesulfonamido)phenyl]-1-propan-2-ylpyrazol-4-yl]pyrimidin-2-yl]amino]propan-2-yl]carbamate	5.52537	5.34732	5.2114	4.97995	6.07514	5.49209	5.13386	5.70086	5.62523	5.59197	5.74637	5.37723	5.38939	5.41343	5.49365	5.16885	5.17783	5.56908	5.17155	5.41801	5.38254	5.35659	5.30782	5.46997	5.10581	5.4865	5.49624	146.214
Lusutrombopag	DB13125	CCCCCCO[C@@H](C)C1=C(OC)C(=CC=C1)C1=CSC(NC(=O)C2=CC(Cl)=C(\C=C(/C)C(O)=O)C(Cl)=C2)=N1	InChI=1S/C29H32Cl2N2O5S/c1-5-6-7-8-12-38-18(3)20-10-9-11-21(26(20)37-4)25-16-39-29(32-25)33-27(34)19-14-23(30)22(24(31)15-19)13-17(2)28(35)36/h9-11,13-16,18H,5-8,12H2,1-4H3,(H,35,36)(H,32,33,34)/b17-13+/t18-/m0/s1	(E)-3-[2,6-dichloro-4-[[4-[3-[(1S)-1-hexoxyethyl]-2-methoxyphenyl]-1,3-thiazol-2-yl]carbamoyl]phenyl]-2-methylprop-2-enoic acid	5.51697	5.33792	5.18844	4.95699	6.12141	5.50681	5.11096	5.73085	5.65254	5.61057	5.78214	5.36533	5.38043	5.40849	5.50308	5.14599	5.1549	5.59	5.14858	5.40851	5.37191	5.34507	5.29924	5.48311	5.08286	5.49752	5.51068	146.211
Alfentanil	DB00802	CCN1N=NN(CCN2CCC(COC)(CC2)N(C(=O)CC)C2=CC=CC=C2)C1=O	InChI=1S/C21H32N6O3/c1-4-19(28)27(18-9-7-6-8-10-18)21(17-30-3)11-13-24(14-12-21)15-16-26-20(29)25(5-2)22-23-26/h6-10H,4-5,11-17H2,1-3H3	N-[1-[2-(4-ethyl-5-oxotetrazol-1-yl)ethyl]-4-(methoxymethyl)piperidin-4-yl]-N-phenylpropanamide	5.52232	5.34326	5.20552	4.97408	6.08672	5.49463	5.12802	5.70756	5.63141	5.59511	5.75451	5.37288	5.38588	5.411	5.49591	5.163	5.17198	5.57266	5.16567	5.41388	5.37818	5.35222	5.30395	5.47223	5.09996	5.48892	5.49875	146.19
Gramicidin D	DB00027	CC(C)C[C@@H](NC(=O)CNC(=O)[C@@H](NC=O)C(C)C)C(=O)N[C@@H](C)C(=O)N[C@H](C(C)C)C(=O)N[C@@H](C(C)C)C(=O)N[C@H](C(C)C)C(=O)N[C@@H](CC1=CNC2=C1C=CC=C2)C(=O)N[C@H](CC(C)C)C(=O)N[C@@H](CC1=CNC2=C1C=CC=C2)C(=O)N[C@H](CC(C)C)C(=O)N[C@@H](CC1=CNC2=C1C=CC=C2)C(=O)N[C@H](CC(C)C)C(=O)N[C@@H](CC1=CNC2=C1C=CC=C2)C(=O)NCCO	InChI=1S/C96H135N19O16/c1-50(2)36-71(105-79(118)48-102-93(128)80(54(9)10)103-49-117)86(121)104-58(17)84(119)113-82(56(13)14)95(130)115-83(57(15)16)96(131)114-81(55(11)12)94(129)112-78(43-62-47-101-70-33-25-21-29-66(62)70)92(127)108-74(39-53(7)8)89(124)111-77(42-61-46-100-69-32-24-20-28-65(61)69)91(126)107-73(38-52(5)6)88(123)110-76(41-60-45-99-68-31-23-19-27-64(60)68)90(125)106-72(37-51(3)4)87(122)109-75(85(120)97-34-35-116)40-59-44-98-67-30-22-18-26-63(59)67/h18-33,44-47,49-58,71-78,80-83,98-101,116H,34-43,48H2,1-17H3,(H,97,120)(H,102,128)(H,103,117)(H,104,121)(H,105,118)(H,106,125)(H,107,126)(H,108,127)(H,109,122)(H,110,123)(H,111,124)(H,112,129)(H,113,119)(H,114,131)(H,115,130)/t58-,71+,72+,73+,74+,75-,76-,77-,78-,80-,81+,82+,83-/m0/s1	(2R)-2-[[2-[[(2S)-2-formamido-3-methylbutanoyl]amino]acetyl]amino]-N-[(2S)-1-[[(2R)-1-[[(2S)-1-[[(2R)-1-[[(2S)-1-[[(2R)-1-[[(2S)-1-[[(2R)-1-[[(2S)-1-[[(2R)-1-[[(2S)-1-(2-hydroxyethylamino)-3-(1H-indol-3-yl)-1-oxopropan-2-yl]amino]-4-methyl-1-oxopentan-2-yl]amino]-3-(1H-indol-3-yl)-1-oxopropan-2-yl]amino]-4-methyl-1-oxopentan-2-yl]amino]-3-(1H-indol-3-yl)-1-oxopropan-2-yl]amino]-4-methyl-1-oxopentan-2-yl]amino]-3-(1H-indol-3-yl)-1-oxopropan-2-yl]amino]-3-methyl-1-oxobutan-2-yl]amino]-3-methyl-1-oxobutan-2-yl]amino]-3-methyl-1-oxobutan-2-yl]amino]-1-oxopropan-2-yl]-4-methylpentanamide	5.52188	5.37436	5.27289	5.05866	5.9133	5.44053	5.19745	5.61607	5.54786	5.55004	5.64792	5.42125	5.41027	5.40545	5.46732	5.23083	5.23788	5.51313	5.22964	5.44143	5.41812	5.4007	5.33403	5.43881	5.17403	5.45748	5.45422	146.176
Oxacillin	DB00713	[H][C@]12SC(C)(C)[C@@H](N1C(=O)[C@H]2NC(=O)C1=C(C)ON=C1C1=CC=CC=C1)C(O)=O	InChI=1S/C19H19N3O5S/c1-9-11(12(21-27-9)10-7-5-4-6-8-10)15(23)20-13-16(24)22-14(18(25)26)19(2,3)28-17(13)22/h4-8,13-14,17H,1-3H3,(H,20,23)(H,25,26)/t13-,14+,17-/m1/s1	(2S,5R,6R)-3,3-dimethyl-6-[(5-methyl-3-phenyl-1,2-oxazole-4-carbonyl)amino]-7-oxo-4-thia-1-azabicyclo[3.2.0]heptane-2-carboxylic acid	5.51849	5.37689	5.29973	5.09811	5.82974	5.42536	5.22359	5.59706	5.52911	5.53768	5.62014	5.42935	5.41107	5.40044	5.4574	5.25739	5.26479	5.49702	5.25654	5.44429	5.42133	5.4066	5.33911	5.42846	5.20068	5.44641	5.44023	146.157
Aclidinium	DB08897	OC(C(=O)O[C@H]1C[N+]2(CCCOC3=CC=CC=C3)CCC1CC2)(C1=CC=CS1)C1=CC=CS1	InChI=1S/C26H30NO4S2/c28-25(26(29,23-9-4-17-32-23)24-10-5-18-33-24)31-22-19-27(14-11-20(22)12-15-27)13-6-16-30-21-7-2-1-3-8-21/h1-5,7-10,17-18,20,22,29H,6,11-16,19H2/q+1/t20?,22-,27?/m0/s1	[(3R)-1-(3-phenoxypropyl)-1-azoniabicyclo[2.2.2]octan-3-yl] 2-hydroxy-2,2-dithiophen-2-ylacetate	5.52	5.37586	5.29166	5.08779	5.85226	5.42935	5.21565	5.60152	5.53352	5.54032	5.62764	5.42807	5.41096	5.40186	5.46019	5.24942	5.25665	5.50081	5.24841	5.44334	5.42021	5.40532	5.33753	5.43135	5.19272	5.44933	5.4435	146.155
Prednisolone phosphate	DB14631	[H][C@@]12CC[C@](O)(C(=O)COP(O)(O)=O)[C@@]1(C)C[C@H](O)[C@@]1([H])[C@@]2([H])CCC2=CC(=O)C=C[C@]12C	InChI=1S/C21H29O8P/c1-19-7-5-13(22)9-12(19)3-4-14-15-6-8-21(25,17(24)11-29-30(26,27)28)20(15,2)10-16(23)18(14)19/h5,7,9,14-16,18,23,25H,3-4,6,8,10-11H2,1-2H3,(H2,26,27,28)/t14-,15-,16-,18+,19-,20-,21-/m0/s1	[2-[(8S,9S,10R,11S,13S,14S,17R)-11,17-dihydroxy-10,13-dimethyl-3-oxo-7,8,9,11,12,14,15,16-octahydro-6H-cyclopenta[a]phenanthren-17-yl]-2-oxoethyl] dihydrogen phosphate	5.51915	5.37477	5.29079	5.08522	5.85335	5.42925	5.21476	5.60146	5.53342	5.5399	5.62774	5.42695	5.4101	5.40111	5.45961	5.24855	5.25578	5.50067	5.24753	5.44221	5.41908	5.40421	5.33679	5.43081	5.19185	5.44882	5.44321	146.137
Revefenacin	DB11855	CN(CCN1CCC(CC1)OC(=O)NC1=CC=CC=C1C1=CC=CC=C1)C(=O)C1=CC=C(CN2CCC(CC2)C(N)=O)C=C1	InChI=1S/C35H43N5O4/c1-38(34(42)29-13-11-26(12-14-29)25-40-19-15-28(16-20-40)33(36)41)23-24-39-21-17-30(18-22-39)44-35(43)37-32-10-6-5-9-31(32)27-7-3-2-4-8-27/h2-14,28,30H,15-25H2,1H3,(H2,36,41)(H,37,43)	[1-[2-[[4-[(4-carbamoylpiperidin-1-yl)methyl]benzoyl]-methylamino]ethyl]piperidin-4-yl] N-(2-phenylphenyl)carbamate	5.5216	5.34343	5.20882	4.97736	6.07292	5.4894	5.13128	5.6981	5.62246	5.58975	5.74367	5.3733	5.38549	5.40956	5.49116	5.16629	5.17525	5.5666	5.16896	5.41412	5.37863	5.35266	5.30384	5.46738	5.10323	5.48381	5.49357	146.133
Cerivastatin	DB00439	COCC1=C(C2=CC=C(F)C=C2)C(\C=C\[C@@H](O)C[C@@H](O)CC(O)=O)=C(C(C)C)N=C1C(C)C	InChI=1S/C26H34FNO5/c1-15(2)25-21(11-10-19(29)12-20(30)13-23(31)32)24(17-6-8-18(27)9-7-17)22(14-33-5)26(28-25)16(3)4/h6-11,15-16,19-20,29-30H,12-14H2,1-5H3,(H,31,32)/b11-10+/t19-,20-/m1/s1	(E,3R,5S)-7-[4-(4-fluorophenyl)-5-(methoxymethyl)-2,6-di(propan-2-yl)pyridin-3-yl]-3,5-dihydroxyhept-6-enoic acid	5.52143	5.36745	5.24935	5.02295	5.98277	5.4538	5.174	5.63921	5.56821	5.56117	5.67507	5.39768	5.40477	5.40383	5.47214	5.20729	5.21434	5.52781	5.20607	5.43724	5.40299	5.37715	5.32671	5.44504	5.14873	5.46322	5.46489	146.115
Benzhydrocodone	DB15465	[H][C@@]12OC3=C(OC)C=CC4=C3[C@@]11CCN(C)[C@]([H])(C4)[C@]1([H])CC=C2OC(=O)C1=CC=CC=C1	InChI=1S/C25H25NO4/c1-26-13-12-25-17-9-11-20(29-24(27)15-6-4-3-5-7-15)23(25)30-22-19(28-2)10-8-16(21(22)25)14-18(17)26/h3-8,10-11,17-18,23H,9,12-14H2,1-2H3/t17-,18-,23+,25+/m1/s1	[(4R,4aR,7aR,12bS)-9-methoxy-3-methyl-2,4,4a,5,7a,13-hexahydro-1H-4,12-methanobenzofuro[3,2-e]isoquinolin-7-yl] benzoate	5.52052	5.36821	5.25302	5.0294	5.97219	5.44981	5.17767	5.63241	5.56295	5.55807	5.66812	5.40135	5.40489	5.40363	5.47015	5.21096	5.218	5.52427	5.20974	5.43855	5.40666	5.38082	5.32863	5.44279	5.15416	5.46122	5.46159	146.11
Dasabuvir	DB09183	COC1=C(C=C(C=C1C1=CC2=CC=C(NS(C)(=O)=O)C=C2C=C1)N1C=CC(=O)NC1=O)C(C)(C)C	InChI=1S/C26H27N3O5S/c1-26(2,3)22-15-20(29-11-10-23(30)27-25(29)31)14-21(24(22)34-4)18-7-6-17-13-19(28-35(5,32)33)9-8-16(17)12-18/h6-15,28H,1-5H3,(H,27,30,31)	N-[6-[3-tert-butyl-5-(2,4-dioxopyrimidin-1-yl)-2-methoxyphenyl]naphthalen-2-yl]methanesulfonamide	5.52101	5.34252	5.20704	4.97559	6.07254	5.48821	5.12951	5.69678	5.62139	5.58798	5.74291	5.3724	5.3846	5.409	5.48983	5.16449	5.17348	5.56489	5.16719	5.41319	5.3777	5.35176	5.30289	5.46612	5.10146	5.48255	5.49231	146.099
Lidoflazine	DB13766	CC1=CC=CC(C)=C1NC(=O)CN1CCN(CCCC(C2=CC=C(F)C=C2)C2=CC=C(F)C=C2)CC1	InChI=1S/C30H35F2N3O/c1-22-5-3-6-23(2)30(22)33-29(36)21-35-19-17-34(18-20-35)16-4-7-28(24-8-12-26(31)13-9-24)25-10-14-27(32)15-11-25/h3,5-6,8-15,28H,4,7,16-21H2,1-2H3,(H,33,36)	2-[4-[4,4-bis(4-fluorophenyl)butyl]piperazin-1-yl]-N-(2,6-dimethylphenyl)acetamide	5.51416	5.3351	5.1907	4.95927	6.10251	5.49688	5.11321	5.71637	5.63932	5.59945	5.76544	5.36358	5.37767	5.40411	5.49746	5.14823	5.15716	5.57791	5.15085	5.40568	5.36911	5.34291	5.29584	5.47383	5.08515	5.4905	5.501	146.073
Cocaine	DB00907	[H][C@]12CC[C@]([H])([C@H]([C@H](C1)OC(=O)C1=CC=CC=C1)C(=O)OC)N2C	InChI=1S/C17H21NO4/c1-18-12-8-9-13(18)15(17(20)21-2)14(10-12)22-16(19)11-6-4-3-5-7-11/h3-7,12-15H,8-10H2,1-2H3/t12-,13+,14-,15+/m0/s1	methyl (1R,2R,3S,5S)-3-benzoyloxy-8-methyl-8-azabicyclo[3.2.1]octane-2-carboxylate	5.51652	5.36996	5.27481	5.06404	5.88815	5.43197	5.1991	5.60629	5.53814	5.54195	5.63665	5.42045	5.40581	5.39991	5.46034	5.23266	5.2398	5.50432	5.23155	5.43729	5.41412	5.39905	5.33058	5.4318	5.17594	5.4505	5.44566	146.047
Nelfinavir	DB00220	[H][C@@]12CCCC[C@]1([H])CN(C[C@@H](O)[C@H](CSC1=CC=CC=C1)NC(=O)C1=C(C)C(O)=CC=C1)[C@@H](C2)C(=O)NC(C)(C)C	InChI=1S/C32H45N3O4S/c1-21-25(15-10-16-28(21)36)30(38)33-26(20-40-24-13-6-5-7-14-24)29(37)19-35-18-23-12-9-8-11-22(23)17-27(35)31(39)34-32(2,3)4/h5-7,10,13-16,22-23,26-27,29,36-37H,8-9,11-12,17-20H2,1-4H3,(H,33,38)(H,34,39)/t22-,23+,26-,27-,29+/m0/s1	(3S,4aS,8aS)-N-tert-butyl-2-[(2R,3R)-2-hydroxy-3-[(3-hydroxy-2-methylbenzoyl)amino]-4-phenylsulfanylbutyl]-3,4,4a,5,6,7,8,8a-octahydro-1H-isoquinoline-3-carboxamide	5.51719	5.36876	5.26493	5.0494	5.91819	5.43678	5.1895	5.61302	5.54481	5.5462	5.6458	5.41329	5.40518	5.40077	5.46317	5.22287	5.22992	5.5096	5.22167	5.43637	5.41306	5.39273	5.32864	5.43466	5.16607	5.45329	5.45042	146.036
Flunarizine	DB04841	FC1=CC=C(C=C1)C(N1CCN(C\C=C\C2=CC=CC=C2)CC1)C1=CC=C(F)C=C1	InChI=1S/C26H26F2N2/c27-24-12-8-22(9-13-24)26(23-10-14-25(28)15-11-23)30-19-17-29(18-20-30)16-4-7-21-5-2-1-3-6-21/h1-15,26H,16-20H2/b7-4+	1-[bis(4-fluorophenyl)methyl]-4-[(E)-3-phenylprop-2-enyl]piperazine	5.51686	5.36565	5.25443	5.03407	5.95883	5.44351	5.17908	5.62395	5.55527	5.55166	5.65927	5.40276	5.4022	5.4004	5.46549	5.21237	5.21942	5.5173	5.21115	5.43507	5.40807	5.38223	5.32585	5.4379	5.15557	5.45656	5.45578	146.031
Carindacillin	DB09319	[H][C@]12SC(C)(C)[C@@H](N1C(=O)[C@H]2NC(=O)C(C(=O)OC1=CC2=C(CCC2)C=C1)C1=CC=CC=C1)C(O)=O	InChI=1S/C26H26N2O6S/c1-26(2)20(24(31)32)28-22(30)19(23(28)35-26)27-21(29)18(15-7-4-3-5-8-15)25(33)34-17-12-11-14-9-6-10-16(14)13-17/h3-5,7-8,11-13,18-20,23H,6,9-10H2,1-2H3,(H,27,29)(H,31,32)/t18?,19-,20+,23-/m1/s1	(2S,5R,6R)-6-[[3-(2,3-dihydro-1H-inden-5-yloxy)-3-oxo-2-phenylpropanoyl]amino]-3,3-dimethyl-7-oxo-4-thia-1-azabicyclo[3.2.0]heptane-2-carboxylic acid	5.51367	5.37183	5.29414	5.09165	5.82858	5.42078	5.21801	5.59252	5.52457	5.53301	5.61612	5.42426	5.406	5.39561	5.4527	5.25181	5.25919	5.49243	5.25094	5.43914	5.41625	5.40151	5.33401	5.42391	5.1951	5.44178	5.43569	146.025
Efinaconazole	DB09040	C[C@@H](N1CCC(=C)CC1)[C@](O)(CN1C=NC=N1)C1=C(F)C=C(F)C=C1	InChI=1S/C18H22F2N4O/c1-13-5-7-23(8-6-13)14(2)18(25,10-24-12-21-11-22-24)16-4-3-15(19)9-17(16)20/h3-4,9,11-12,14,25H,1,5-8,10H2,2H3/t14-,18-/m1/s1	(2R,3R)-2-(2,4-difluorophenyl)-3-(4-methylidenepiperidin-1-yl)-1-(1,2,4-triazol-1-yl)butan-2-ol	5.51889	5.35803	5.2398	5.00896	5.99624	5.45669	5.16278	5.64697	5.5737	5.56325	5.6831	5.38815	5.39991	5.40076	5.47125	5.19774	5.20479	5.5299	5.19652	5.42884	5.39344	5.3676	5.31748	5.4446	5.13474	5.46239	5.4659	146.012
Spectinomycin	DB00919	[H][C@@]12O[C@H](C)CC(=O)[C@]1(O)O[C@]1([H])[C@@H](NC)[C@@H](O)[C@@H](NC)[C@H](O)[C@@]1([H])O2	InChI=1S/C14H24N2O7/c1-5-4-6(17)14(20)13(21-5)22-12-10(19)7(15-2)9(18)8(16-3)11(12)23-14/h5,7-13,15-16,18-20H,4H2,1-3H3/t5-,7-,8+,9+,10+,11-,12-,13+,14+/m1/s1	(1R,3S,5R,8R,10R,11S,12S,13R,14S)-8,12,14-trihydroxy-5-methyl-11,13-bis(methylamino)-2,4,9-trioxatricyclo[8.4.0.03,8]tetradecan-7-one	5.50812	5.37596	5.32777	5.13352	5.73284	5.40641	5.24982	5.56868	5.50297	5.51842	5.58053	5.43378	5.40775	5.38765	5.44003	5.28425	5.28884	5.47671	5.28185	5.43856	5.42115	5.40965	5.33937	5.41044	5.22786	5.42857	5.42156	146.003
Arformoterol	DB01274	COC1=CC=C(C[C@@H](C)NC[C@H](O)C2=CC(NC=O)=C(O)C=C2)C=C1	InChI=1S/C19H24N2O4/c1-13(9-14-3-6-16(25-2)7-4-14)20-11-19(24)15-5-8-18(23)17(10-15)21-12-22/h3-8,10,12-13,19-20,23-24H,9,11H2,1-2H3,(H,21,22)/t13-,19+/m1/s1	N-[2-hydroxy-5-[(1R)-1-hydroxy-2-[[(2R)-1-(4-methoxyphenyl)propan-2-yl]amino]ethyl]phenyl]formamide	5.51387	5.37111	5.29021	5.08685	5.83321	5.42134	5.21406	5.5932	5.52524	5.53333	5.61754	5.42358	5.40552	5.39542	5.45289	5.24789	5.25527	5.493	5.24703	5.43865	5.41557	5.40081	5.33301	5.42412	5.19114	5.44198	5.43598	146.002
Formoterol	DB00983	COC1=CC=C(CC(C)NCC(O)C2=CC(NC=O)=C(O)C=C2)C=C1	InChI=1S/C19H24N2O4/c1-13(9-14-3-6-16(25-2)7-4-14)20-11-19(24)15-5-8-18(23)17(10-15)21-12-22/h3-8,10,12-13,19-20,23-24H,9,11H2,1-2H3,(H,21,22)	N-[2-hydroxy-5-[1-hydroxy-2-[1-(4-methoxyphenyl)propan-2-ylamino]ethyl]phenyl]formamide	5.51387	5.37111	5.29021	5.08685	5.83321	5.42134	5.21406	5.5932	5.52524	5.53333	5.61754	5.42358	5.40552	5.39542	5.45289	5.24789	5.25527	5.493	5.24703	5.43865	5.41557	5.40081	5.33301	5.42412	5.19114	5.44198	5.43598	146.002
Methylprednisolone	DB00959	[H][C@@]12CC[C@](O)(C(=O)CO)[C@@]1(C)C[C@H](O)[C@@]1([H])[C@@]2([H])C[C@H](C)C2=CC(=O)C=C[C@]12C	InChI=1S/C22H30O5/c1-12-8-14-15-5-7-22(27,18(26)11-23)21(15,3)10-17(25)19(14)20(2)6-4-13(24)9-16(12)20/h4,6,9,12,14-15,17,19,23,25,27H,5,7-8,10-11H2,1-3H3/t12-,14-,15-,17-,19+,20-,21-,22-/m0/s1	(6S,8S,9S,10R,11S,13S,14S,17R)-11,17-dihydroxy-17-(2-hydroxyacetyl)-6,10,13-trimethyl-7,8,9,11,12,14,15,16-octahydro-6H-cyclopenta[a]phenanthren-3-one	5.50893	5.3727	5.30587	5.10823	5.78931	5.41247	5.22958	5.58148	5.51531	5.52529	5.60126	5.42585	5.40522	5.39117	5.44594	5.26345	5.27086	5.48412	5.26284	5.43823	5.41739	5.40294	5.3352	5.41639	5.20666	5.43454	5.42756	145.979
Brinzolamide	DB01194	CCN[C@H]1CN(CCCOC)S(=O)(=O)C2=C1C=C(S2)S(N)(=O)=O	InChI=1S/C12H21N3O5S3/c1-3-14-10-8-15(5-4-6-20-2)23(18,19)12-9(10)7-11(21-12)22(13,16)17/h7,10,14H,3-6,8H2,1-2H3,(H2,13,16,17)/t10-/m0/s1	(4R)-4-(ethylamino)-2-(3-methoxypropyl)-1,1-dioxo-3,4-dihydrothieno[3,2-e]thiazine-6-sulfonamide	5.52156	5.35015	5.22858	4.99713	6.01471	5.46413	5.151	5.65872	5.58493	5.56835	5.69642	5.38018	5.39208	5.4026	5.4736	5.18606	5.19502	5.53756	5.18854	5.42092	5.38545	5.35957	5.30999	5.44871	5.12295	5.466	5.47176	145.977
Silodosin	DB06207	C[C@H](CC1=CC2=C(N(CCCO)CC2)C(=C1)C(N)=O)NCCOC1=CC=CC=C1OCC(F)(F)F	InChI=1S/C25H32F3N3O4/c1-17(30-8-12-34-21-5-2-3-6-22(21)35-16-25(26,27)28)13-18-14-19-7-10-31(9-4-11-32)23(19)20(15-18)24(29)33/h2-3,5-6,14-15,17,30,32H,4,7-13,16H2,1H3,(H2,29,33)/t17-/m1/s1	1-(3-hydroxypropyl)-5-[(2R)-2-[2-[2-(2,2,2-trifluoroethoxy)phenoxy]ethylamino]propyl]-2,3-dihydroindole-7-carboxamide	5.51882	5.3545	5.23621	5.00483	6.00013	5.45784	5.15867	5.64936	5.57592	5.5643	5.68576	5.38459	5.39646	5.40006	5.47055	5.19376	5.20122	5.5312	5.19294	5.42532	5.38985	5.36401	5.31417	5.44453	5.13062	5.46199	5.46674	145.974
Acarbose	DB00284	[H][C@@](O)(CO)[C@@]([H])(O[C@@]1([H])O[C@]([H])(CO)[C@@]([H])(O[C@@]2([H])O[C@]([H])(C)[C@@]([H])(N[C@@]3([H])C=C(CO)[C@@]([H])(O)[C@]([H])(O)[C@@]3([H])O)[C@]([H])(O)[C@@]2([H])O)[C@]([H])(O)[C@@]1([H])O)[C@]([H])(O)[C@@]([H])(O)C=O	InChI=1S/C25H43NO18/c1-7-13(26-9-2-8(3-27)14(33)18(37)15(9)34)17(36)20(39)24(41-7)44-23-12(6-30)42-25(21(40)19(23)38)43-22(11(32)5-29)16(35)10(31)4-28/h2,4,7,9-27,29-40H,3,5-6H2,1H3/t7-,9+,10+,11-,12-,13-,14-,15+,16-,17+,18+,19-,20-,21-,22-,23-,24-,25-/m1/s1	(2R,3R,4R,5R)-4-[(2R,3R,4R,5S,6R)-5-[(2R,3R,4S,5S,6R)-3,4-dihydroxy-6-methyl-5-[[(1S,4R,5S,6S)-4,5,6-trihydroxy-3-(hydroxymethyl)cyclohex-2-en-1-yl]amino]oxan-2-yl]oxy-3,4-dihydroxy-6-(hydroxymethyl)oxan-2-yl]oxy-2,3,5,6-tetrahydroxyhexanal	5.51472	5.36505	5.25708	5.03936	5.93447	5.43708	5.18169	5.61454	5.54624	5.54614	5.64828	5.40543	5.40147	5.39873	5.46195	5.21503	5.22207	5.51021	5.21381	5.43311	5.40942	5.38489	5.32507	5.43381	5.15822	5.45222	5.45054	145.961
Flavoxate	DB01148	CC1=C(OC2=C(C=CC=C2C(=O)OCCN2CCCCC2)C1=O)C1=CC=CC=C1	InChI=1S/C24H25NO4/c1-17-21(26)19-11-8-12-20(23(19)29-22(17)18-9-4-2-5-10-18)24(27)28-16-15-25-13-6-3-7-14-25/h2,4-5,8-12H,3,6-7,13-16H2,1H3	2-piperidin-1-ylethyl 3-methyl-4-oxo-2-phenylchromene-8-carboxylate	5.51314	5.36613	5.26678	5.05415	5.8981	5.43064	5.19125	5.60568	5.53749	5.54046	5.63715	5.41515	5.40207	5.39664	5.45795	5.22472	5.23177	5.50317	5.22353	5.43329	5.41002	5.39451	5.32628	5.42943	5.16792	5.44825	5.44433	145.95
Natamycin	DB00826	[H][C@@]12C[C@H](O)C[C@]3(O)C[C@H](O)[C@@H](C(O)=O)[C@]([H])(C[C@@H](O[C@]4([H])O[C@H](C)[C@@H](O)[C@H](N)[C@@H]4O)\C=C\C=C\C=C\C=C\C[C@@H](C)OC(=O)\C=C\[C@@]1([H])O2)O3	InChI=1S/C33H47NO13/c1-18-10-8-6-4-3-5-7-9-11-21(45-32-30(39)28(34)29(38)19(2)44-32)15-25-27(31(40)41)22(36)17-33(42,47-25)16-20(35)14-24-23(46-24)12-13-26(37)43-18/h3-9,11-13,18-25,27-30,32,35-36,38-39,42H,10,14-17,34H2,1-2H3,(H,40,41)/b4-3+,7-5+,8-6+,11-9+,13-12+/t18-,19-,20+,21+,22+,23-,24-,25+,27-,28+,29-,30+,32+,33-/m1/s1	(1R,3S,5R,7R,8E,12R,14E,16E,18E,20E,22R,24S,25R,26S)-22-[(2R,3S,4S,5S,6R)-4-amino-3,5-dihydroxy-6-methyloxan-2-yl]oxy-1,3,26-trihydroxy-12-methyl-10-oxo-6,11,28-trioxatricyclo[22.3.1.05,7]octacosa-8,14,16,18,20-pentaene-25-carboxylic acid	5.51584	5.35899	5.24081	5.01354	5.9809	5.44968	5.16546	5.6363	5.56474	5.55693	5.67212	5.38915	5.39878	5.39827	5.46699	5.19875	5.2058	5.52356	5.19753	5.4291	5.39445	5.36862	5.3184	5.43993	5.13932	5.45808	5.4604	145.942
Hydrocortisone cypionate	DB14541	[H][C@@]12CC[C@](O)(C(=O)COC(=O)CCC3CCCC3)[C@@]1(C)C[C@H](O)[C@@]1([H])[C@@]2([H])CCC2=CC(=O)CC[C@]12C	InChI=1S/C29H42O6/c1-27-13-11-20(30)15-19(27)8-9-21-22-12-14-29(34,28(22,2)16-23(31)26(21)27)24(32)17-35-25(33)10-7-18-5-3-4-6-18/h15,18,21-23,26,31,34H,3-14,16-17H2,1-2H3/t21-,22-,23-,26+,27-,28-,29-/m0/s1	[2-[(8S,9S,10R,11S,13S,14S,17R)-11,17-dihydroxy-10,13-dimethyl-3-oxo-2,6,7,8,9,11,12,14,15,16-decahydro-1H-cyclopenta[a]phenanthren-17-yl]-2-oxoethyl] 3-cyclopentylpropanoate	5.50556	5.37269	5.32261	5.1263	5.73952	5.40454	5.24478	5.56815	5.50239	5.51698	5.58534	5.43003	5.40465	5.38544	5.43813	5.27912	5.2837	5.4758	5.27666	5.4356	5.41818	5.40628	5.33623	5.40854	5.22282	5.42669	5.41967	145.936
Ozenoxacin	DB12924	CNC1=NC=C(C=C1C)C1=CC=C2C(=O)C(=CN(C3CC3)C2=C1C)C(O)=O	InChI=1S/C21H21N3O3/c1-11-8-13(9-23-20(11)22-3)15-6-7-16-18(12(15)2)24(14-4-5-14)10-17(19(16)25)21(26)27/h6-10,14H,4-5H2,1-3H3,(H,22,23)(H,26,27)	1-cyclopropyl-8-methyl-7-[5-methyl-6-(methylamino)pyridin-3-yl]-4-oxoquinoline-3-carboxylic acid	5.52074	5.34461	5.21866	4.98719	6.0293	5.46846	5.14109	5.66701	5.5928	5.57081	5.7073	5.37459	5.38669	5.40184	5.47432	5.17611	5.18509	5.54294	5.1788	5.41536	5.3799	5.35396	5.30486	5.44946	5.11304	5.46672	5.47499	145.927
Esomeprazole	DB00736	COC1=CC2=C(NC(=N2)[S@@](=O)CC2=NC=C(C)C(OC)=C2C)C=C1	InChI=1S/C17H19N3O3S/c1-10-8-18-15(11(2)16(10)23-4)9-24(21)17-19-13-6-5-12(22-3)7-14(13)20-17/h5-8H,9H2,1-4H3,(H,19,20)/t24-/m0/s1	6-methoxy-2-[(S)-(4-methoxy-3,5-dimethylpyridin-2-yl)methylsulfinyl]-1H-benzimidazole	5.51402	5.36136	5.24394	5.01948	5.97127	5.44488	5.16859	5.62882	5.55854	5.55245	5.66466	5.39227	5.39809	5.39685	5.46405	5.20188	5.20893	5.51913	5.20066	5.43113	5.39758	5.37174	5.32116	5.43684	5.14508	5.45514	5.45621	145.925
Erdafitinib	DB12147	COC1=CC(=CC(OC)=C1)N(CCNC(C)C)C1=CC=C2N=CC(=NC2=C1)C1=CN(C)N=C1	InChI=1S/C25H30N6O2/c1-17(2)26-8-9-31(20-10-21(32-4)13-22(11-20)33-5)19-6-7-23-24(12-19)29-25(15-27-23)18-14-28-30(3)16-18/h6-7,10-17,26H,8-9H2,1-5H3	N'-(3,5-dimethoxyphenyl)-N'-[3-(1-methylpyrazol-4-yl)quinoxalin-6-yl]-N-propan-2-ylethane-1,2-diamine	5.51149	5.36618	5.27646	5.06766	5.86357	5.42442	5.20051	5.59721	5.52908	5.53446	5.62587	5.41825	5.40161	5.39419	5.45384	5.23428	5.24146	5.49614	5.23321	5.43357	5.41042	5.39554	5.32763	5.42511	5.17758	5.44321	5.4381	145.921
Acemetacin	DB13783	COC1=CC2=C(C=C1)N(C(=O)C1=CC=C(Cl)C=C1)C(C)=C2CC(=O)OCC(O)=O	InChI=1S/C21H18ClNO6/c1-12-16(10-20(26)29-11-19(24)25)17-9-15(28-2)7-8-18(17)23(12)21(27)13-3-5-14(22)6-4-13/h3-9H,10-11H2,1-2H3,(H,24,25)	2-[2-[1-(4-chlorobenzoyl)-5-methoxy-2-methylindol-3-yl]acetyl]oxyacetic acid	5.51642	5.35139	5.23311	5.00197	5.99963	5.45624	5.15582	5.64821	5.5747	5.56226	5.68469	5.3815	5.39337	5.39788	5.46847	5.1909	5.19812	5.52937	5.18985	5.42222	5.38675	5.36091	5.31115	5.4426	5.12777	5.46007	5.46471	145.91
Secobarbital	DB00418	CCCC(C)C1(CC=C)C(=O)NC(=O)NC1=O	InChI=1S/C12H18N2O3/c1-4-6-8(3)12(7-5-2)9(15)13-11(17)14-10(12)16/h5,8H,2,4,6-7H2,1,3H3,(H2,13,14,15,16,17)	5-pentan-2-yl-5-prop-2-enyl-1,3-diazinane-2,4,6-trione	5.51016	5.36399	5.27318	5.06399	5.8758	5.42454	5.1974	5.59859	5.53046	5.53449	5.62886	5.41545	5.39965	5.3935	5.45332	5.23099	5.23817	5.49669	5.22993	5.43138	5.40823	5.39317	5.32528	5.42474	5.17428	5.44324	5.43823	145.898
Drospirenone	DB01395	[H][C@@]12C[C@]1([H])[C@@]1([H])[C@]3([H])[C@]4([H])C[C@]4([H])[C@@]4(CCC(=O)O4)[C@@]3(C)CC[C@]1([H])[C@@]1(C)CCC(=O)C=C21	InChI=1S/C24H30O3/c1-22-6-3-12(25)9-17(22)13-10-14(13)20-16(22)4-7-23(2)21(20)15-11-18(15)24(23)8-5-19(26)27-24/h9,13-16,18,20-21H,3-8,10-11H2,1-2H3/t13-,14+,15-,16+,18+,20-,21+,22-,23+,24+/m1/s1	(1R,2R,4R,10R,11S,14S,15S,16S,18S,19S)-10,14-dimethylspiro[hexacyclo[9.8.0.02,4.05,10.014,19.016,18]nonadec-5-ene-15,5'-oxolane]-2',7-dione	5.50777	5.36706	5.29098	5.08996	5.81743	5.41455	5.21481	5.58624	5.51827	5.52691	5.60926	5.41955	5.40113	5.3902	5.44653	5.24866	5.25603	5.48621	5.24779	5.43449	5.41155	5.39679	5.32963	5.41757	5.19189	5.43552	5.42933	145.886
Amoxapine	DB00543	ClC1=CC2=C(OC3=CC=CC=C3N=C2N2CCNCC2)C=C1	InChI=1S/C17H16ClN3O/c18-12-5-6-15-13(11-12)17(21-9-7-19-8-10-21)20-14-3-1-2-4-16(14)22-15/h1-6,11,19H,7-10H2	8-chloro-6-piperazin-1-ylbenzo[b][1,4]benzoxazepine	5.50487	5.3699	5.30594	5.10831	5.77547	5.40747	5.22956	5.57542	5.50935	5.52033	5.59474	5.4236	5.40187	5.38672	5.44097	5.26353	5.27094	5.47913	5.26291	5.43484	5.41498	5.40068	5.33289	5.41139	5.20665	5.42956	5.42255	145.885
Ticarcillin	DB01607	[H][C@]12SC(C)(C)[C@@H](N1C(=O)[C@H]2NC(=O)[C@H](C(O)=O)C1=CSC=C1)C(O)=O	InChI=1S/C15H16N2O6S2/c1-15(2)9(14(22)23)17-11(19)8(12(17)25-15)16-10(18)7(13(20)21)6-3-4-24-5-6/h3-5,7-9,12H,1-2H3,(H,16,18)(H,20,21)(H,22,23)/t7-,8-,9+,12-/m1/s1	(2S,5R,6R)-6-[[(2R)-2-carboxy-2-thiophen-3-ylacetyl]amino]-3,3-dimethyl-7-oxo-4-thia-1-azabicyclo[3.2.0]heptane-2-carboxylic acid	5.50779	5.36653	5.28918	5.0878	5.82085	5.41468	5.21296	5.5864	5.51845	5.52701	5.60996	5.41907	5.40055	5.38986	5.44661	5.24681	5.25421	5.48633	5.24599	5.43392	5.41102	5.39631	5.32868	5.41772	5.19004	5.43567	5.42949	145.874
Artesunate	DB09274	[H][C@@]12CC[C@@H](C)[C@]3([H])CC[C@@]4(C)OO[C@@]13[C@]([H])(O[C@@H](OC(=O)CCC(O)=O)[C@@H]2C)O4	InChI=1S/C19H28O8/c1-10-4-5-13-11(2)16(23-15(22)7-6-14(20)21)24-17-19(13)12(10)8-9-18(3,25-17)26-27-19/h10-13,16-17H,4-9H2,1-3H3,(H,20,21)/t10-,11-,12+,13+,16-,17-,18-,19-/m1/s1	4-oxo-4-[[(1R,4S,5R,8S,9R,10S,12R,13R)-1,5,9-trimethyl-11,14,15,16-tetraoxatetracyclo[10.3.1.04,13.08,13]hexadecan-10-yl]oxy]butanoic acid	5.50834	5.36594	5.28611	5.08351	5.82814	5.41592	5.20998	5.5878	5.51984	5.52788	5.61233	5.41839	5.40041	5.39027	5.44735	5.24379	5.25117	5.48758	5.24293	5.43348	5.41038	5.39562	5.32808	5.41858	5.18706	5.43645	5.43051	145.868
Etoposide	DB00773	[H][C@]12COC(=O)[C@]1([H])[C@H](C1=CC(OC)=C(O)C(OC)=C1)C1=CC3=C(OCO3)C=C1[C@H]2O[C@@H]1O[C@]2([H])CO[C@@H](C)O[C@@]2([H])[C@H](O)[C@H]1O	InChI=1S/C29H32O13/c1-11-36-9-20-27(40-11)24(31)25(32)29(41-20)42-26-14-7-17-16(38-10-39-17)6-13(14)21(22-15(26)8-37-28(22)33)12-4-18(34-2)23(30)19(5-12)35-3/h4-7,11,15,20-22,24-27,29-32H,8-10H2,1-3H3/t11-,15+,20-,21-,22+,24-,25-,26-,27-,29+/m1/s1	(5S,5aR,8aR,9R)-5-[[(2R,4aR,6R,7R,8R,8aS)-7,8-dihydroxy-2-methyl-4,4a,6,7,8,8a-hexahydropyrano[3,2-d][1,3]dioxin-6-yl]oxy]-9-(4-hydroxy-3,5-dimethoxyphenyl)-5a,6,8a,9-tetrahydro-5H-[2]benzofuro[6,5-f][1,3]benzodioxol-8-one	5.51336	5.3558	5.23767	5.00997	5.9783	5.44703	5.16233	5.63372	5.56212	5.5543	5.66954	5.38601	5.39607	5.39543	5.46442	5.19561	5.20266	5.52093	5.19439	5.4262	5.39131	5.36548	5.31516	5.43736	5.13576	5.45551	5.4577	145.864
Neratinib	DB11828	CCOC1=C(NC(=O)\C=C\CN(C)C)C=C2C(NC3=CC=C(OCC4=CC=CC=N4)C(Cl)=C3)=C(C=NC2=C1)C#N	InChI=1S/C30H29ClN6O3/c1-4-39-28-16-25-23(15-26(28)36-29(38)9-7-13-37(2)3)30(20(17-32)18-34-25)35-21-10-11-27(24(31)14-21)40-19-22-8-5-6-12-33-22/h5-12,14-16,18H,4,13,19H2,1-3H3,(H,34,35)(H,36,38)/b9-7+	(E)-N-[4-[3-chloro-4-(pyridin-2-ylmethoxy)anilino]-3-cyano-7-ethoxyquinolin-6-yl]-4-(dimethylamino)but-2-enamide	5.51091	5.36207	5.25611	5.03969	5.91964	5.43178	5.18069	5.60844	5.54021	5.54116	5.64124	5.40446	5.39849	5.39473	5.45752	5.21405	5.2211	5.5049	5.21285	5.42985	5.40653	5.38391	5.32194	5.42904	5.15725	5.44759	5.44544	145.862
Diltiazem	DB00343	COC1=CC=C(C=C1)[C@@H]1SC2=C(C=CC=C2)N(CCN(C)C)C(=O)[C@@H]1OC(C)=O	InChI=1S/C22H26N2O4S/c1-15(25)28-20-21(16-9-11-17(27-4)12-10-16)29-19-8-6-5-7-18(19)24(22(20)26)14-13-23(2)3/h5-12,20-21H,13-14H2,1-4H3/t20-,21+/m1/s1	[(2S,3S)-5-[2-(dimethylamino)ethyl]-2-(4-methoxyphenyl)-4-oxo-2,3-dihydro-1,5-benzothiazepin-3-yl] acetate	5.51372	5.35103	5.23274	5.00303	5.99225	5.45172	5.15687	5.64259	5.56927	5.55843	5.67853	5.38111	5.39292	5.39549	5.46592	5.19067	5.19773	5.5251	5.18946	5.42181	5.38637	5.36053	5.31063	5.43951	5.12882	5.45697	5.46087	145.854
Benzthiazide	DB00562	NS(=O)(=O)C1=CC2=C(C=C1Cl)N=C(CSCC1=CC=CC=C1)NS2(=O)=O	InChI=1S/C15H14ClN3O4S3/c16-11-6-12-14(7-13(11)25(17,20)21)26(22,23)19-15(18-12)9-24-8-10-4-2-1-3-5-10/h1-7H,8-9H2,(H,18,19)(H2,17,20,21)	3-(benzylsulfanylmethyl)-6-chloro-1,1-dioxo-4H-1lambda6,2,4-benzothiadiazine-7-sulfonamide	5.51453	5.34846	5.23013	4.99904	5.99976	5.45469	5.1529	5.6468	5.57326	5.56034	5.68355	5.37852	5.39038	5.39581	5.46648	5.18797	5.19515	5.52781	5.18687	5.41925	5.38378	5.35792	5.30813	5.44093	5.12485	5.45839	5.46313	145.849
Cefpirome	DB13682	[H][C@]12SCC(C[N+]3=C4CCCC4=CC=C3)=C(N1C(=O)[C@H]2NC(=O)C(=N/OC)\C1=CSC(N)=N1)C([O-])=O	InChI=1S/C22H22N6O5S2/c1-33-26-15(13-10-35-22(23)24-13)18(29)25-16-19(30)28-17(21(31)32)12(9-34-20(16)28)8-27-7-3-5-11-4-2-6-14(11)27/h3,5,7,10,16,20H,2,4,6,8-9H2,1H3,(H3-,23,24,25,29,31,32)/b26-15-/t16-,20-/m1/s1	(6R,7R)-7-[[(2E)-2-(2-amino-1,3-thiazol-4-yl)-2-methoxyiminoacetyl]amino]-3-(6,7-dihydro-5H-cyclopenta[b]pyridin-1-ium-1-ylmethyl)-8-oxo-5-thia-1-azabicyclo[4.2.0]oct-2-ene-2-carboxylate	5.51203	5.35526	5.23709	5.00965	5.9785	5.44615	5.16175	5.6331	5.56155	5.55334	5.66891	5.38544	5.3951	5.39464	5.46331	5.19503	5.20208	5.51997	5.19381	5.42527	5.39074	5.3649	5.31468	5.43625	5.13543	5.45439	5.45674	145.845
Minocycline	DB01017	[H][C@@]12CC3=C(C(O)=CC=C3N(C)C)C(=O)C1=C(O)[C@]1(O)C(=O)C(C(N)=O)=C(O)[C@@H](N(C)C)[C@]1([H])C2	InChI=1S/C23H27N3O7/c1-25(2)12-5-6-13(27)15-10(12)7-9-8-11-17(26(3)4)19(29)16(22(24)32)21(31)23(11,33)20(30)14(9)18(15)28/h5-6,9,11,17,27,29-30,33H,7-8H2,1-4H3,(H2,24,32)/t9-,11-,17-,23-/m0/s1	(4S,4aS,5aR,12aR)-4,7-bis(dimethylamino)-1,10,11,12a-tetrahydroxy-3,12-dioxo-4a,5,5a,6-tetrahydro-4H-tetracene-2-carboxamide	5.50876	5.36114	5.26075	5.04763	5.90499	5.42722	5.18525	5.60299	5.53481	5.53684	5.63544	5.40911	5.39714	5.39225	5.45422	5.21866	5.22574	5.49986	5.21749	5.42831	5.405	5.3884	5.32153	5.42573	5.1619	5.44444	5.44091	145.837
Atorvastatin	DB01076	CC(C)C1=C(C(=O)NC2=CC=CC=C2)C(=C(N1CC[C@@H](O)C[C@@H](O)CC(O)=O)C1=CC=C(F)C=C1)C1=CC=CC=C1	InChI=1S/C33H35FN2O5/c1-21(2)31-30(33(41)35-25-11-7-4-8-12-25)29(22-9-5-3-6-10-22)32(23-13-15-24(34)16-14-23)36(31)18-17-26(37)19-27(38)20-28(39)40/h3-16,21,26-27,37-38H,17-20H2,1-2H3,(H,35,41)(H,39,40)/t26-,27-/m1/s1	(3R,5R)-7-[2-(4-fluorophenyl)-3-phenyl-4-(phenylcarbamoyl)-5-propan-2-ylpyrrol-1-yl]-3,5-dihydroxyheptanoic acid	5.51564	5.34449	5.22266	4.99119	6.01018	5.45903	5.14508	5.65385	5.58004	5.56298	5.69179	5.37454	5.38653	5.39652	5.46792	5.18012	5.18909	5.53239	5.1828	5.41531	5.37984	5.35391	5.3045	5.44296	5.11703	5.46032	5.46633	145.827
Trazodone	DB00656	ClC1=CC=CC(=C1)N1CCN(CCCN2N=C3C=CC=CN3C2=O)CC1	InChI=1S/C19H22ClN5O/c20-16-5-3-6-17(15-16)23-13-11-22(12-14-23)8-4-10-25-19(26)24-9-2-1-7-18(24)21-25/h1-3,5-7,9,15H,4,8,10-14H2	2-[3-[4-(3-chlorophenyl)piperazin-1-yl]propyl]-[1,2,4]triazolo[4,3-a]pyridin-3-one	5.50952	5.35705	5.24051	5.01771	5.96352	5.43955	5.16516	5.6222	5.55254	5.54735	5.65807	5.38884	5.39378	5.39253	5.45917	5.19845	5.2055	5.51385	5.19723	5.42747	5.39415	5.36831	5.31753	5.43186	5.14165	5.45026	5.45092	145.805
Panobinostat	DB06603	[H]\C(=C(\[H])C1=CC=C(CNCCC2=C(C)NC3=CC=CC=C23)C=C1)C(O)=NO	InChI=1S/C21H23N3O2/c1-15-18(19-4-2-3-5-20(19)23-15)12-13-22-14-17-8-6-16(7-9-17)10-11-21(25)24-26/h2-11,22-23,26H,12-14H2,1H3,(H,24,25)/b11-10+	(E)-N-hydroxy-3-[4-[[2-(2-methyl-1H-indol-3-yl)ethylamino]methyl]phenyl]prop-2-enamide	5.50745	5.35938	5.25712	5.04293	5.90913	5.42666	5.18168	5.60296	5.53477	5.53624	5.63603	5.40547	5.39553	5.39104	5.45314	5.21506	5.22211	5.49968	5.21386	5.42667	5.40336	5.38492	5.31916	5.42463	5.15826	5.44331	5.44037	145.791
Cefoxitin	DB01331	[H][C@]12SCC(COC(N)=O)=C(N1C(=O)[C@]2(NC(=O)CC1=CC=CS1)OC)C(O)=O	InChI=1S/C16H17N3O7S2/c1-25-16(18-10(20)5-9-3-2-4-27-9)13(23)19-11(12(21)22)8(6-26-15(17)24)7-28-14(16)19/h2-4,14H,5-7H2,1H3,(H2,17,24)(H,18,20)(H,21,22)/t14-,16+/m1/s1	(6R,7S)-3-(carbamoyloxymethyl)-7-methoxy-8-oxo-7-[(2-thiophen-2-ylacetyl)amino]-5-thia-1-azabicyclo[4.2.0]oct-2-ene-2-carboxylic acid	5.5068	5.36026	5.26305	5.05219	5.88711	5.42337	5.18747	5.5979	5.52972	5.53322	5.62875	5.41022	5.39614	5.39027	5.45125	5.22095	5.22804	5.49584	5.2198	5.4275	5.40425	5.38918	5.32058	5.42274	5.16419	5.44162	5.43706	145.789
Ketazolam	DB01587	CN1C2=C(C=C(Cl)C=C2)C2(OC(C)=CC(=O)N2CC1=O)C1=CC=CC=C1	InChI=1S/C20H17ClN2O3/c1-13-10-18(24)23-12-19(25)22(2)17-9-8-15(21)11-16(17)20(23,26-13)14-6-4-3-5-7-14/h3-11H,12H2,1-2H3	11-chloro-2,8-dimethyl-12b-phenyl-6H-[1,3]oxazino[3,2-d][1,4]benzodiazepine-4,7-dione	5.50609	5.35886	5.26057	5.04863	5.8952	5.42344	5.18505	5.59894	5.53077	5.5333	5.63129	5.40853	5.39485	5.38957	5.45082	5.21847	5.22556	5.49622	5.21731	5.4261	5.4028	5.38772	5.31909	5.42231	5.16172	5.4411	5.43713	145.771
Lenvatinib	DB09078	COC1=C(C=C2C(OC3=CC=C(NC(=O)NC4CC4)C(Cl)=C3)=CC=NC2=C1)C(N)=O	InChI=1S/C21H19ClN4O4/c1-29-19-10-17-13(9-14(19)20(23)27)18(6-7-24-17)30-12-4-5-16(15(22)8-12)26-21(28)25-11-2-3-11/h4-11H,2-3H2,1H3,(H2,23,27)(H2,25,26,28)	4-[3-chloro-4-(cyclopropylcarbamoylamino)phenoxy]-7-methoxyquinoline-6-carboxamide	5.50989	5.33227	5.19995	4.96849	6.04889	5.47208	5.12241	5.67754	5.60298	5.57229	5.72182	5.36216	5.37433	5.3976	5.47458	5.15739	5.16638	5.5484	5.1601	5.40296	5.36748	5.34152	5.29264	5.45066	5.09435	5.4671	5.4768	145.763
Ciprofloxacin	DB00537	OC(=O)C1=CN(C2CC2)C2=CC(N3CCNCC3)=C(F)C=C2C1=O	InChI=1S/C17H18FN3O3/c18-13-7-11-14(8-15(13)20-5-3-19-4-6-20)21(10-1-2-10)9-12(16(11)22)17(23)24/h7-10,19H,1-6H2,(H,23,24)	1-cyclopropyl-6-fluoro-4-oxo-7-piperazin-1-ylquinoline-3-carboxylic acid	5.50492	5.36127	5.2787	5.07447	5.83288	5.41388	5.20259	5.58587	5.5179	5.52491	5.61157	5.41362	5.39618	5.38664	5.44446	5.23639	5.24371	5.48536	5.23546	5.42877	5.40567	5.39087	5.32326	5.41566	5.1797	5.43356	5.42787	145.756
Bictegravir	DB11799	OC1=C2N(C[C@H]3O[C@@H]4CC[C@@H](C4)N3C2=O)C=C(C(=O)NCC2=C(F)C=C(F)C=C2F)C1=O	InChI=1S/C21H18F3N3O5/c22-9-3-14(23)12(15(24)4-9)6-25-20(30)13-7-26-8-16-27(10-1-2-11(5-10)32-16)21(31)17(26)19(29)18(13)28/h3-4,7,10-11,16,29H,1-2,5-6,8H2,(H,25,30)/t10-,11+,16+/m0/s1	(1S,11R,13R)-5-hydroxy-3,6-dioxo-N-[(2,4,6-trifluorophenyl)methyl]-12-oxa-2,9-diazatetracyclo[11.2.1.02,11.04,9]hexadeca-4,7-diene-7-carboxamide	5.50641	5.35539	5.24337	5.02273	5.94748	5.43235	5.16801	5.61255	5.54386	5.54125	5.64741	5.3917	5.39194	5.39013	5.45477	5.20131	5.20835	5.50652	5.20009	5.42465	5.39695	5.37117	5.3156	5.42718	5.14451	5.44584	5.44515	145.737
Brivudine	DB03312	OC[C@H]1O[C@H](C[C@@H]1O)N1C=C(\C=C\Br)C(=O)NC1=O	InChI=1S/C11H13BrN2O5/c12-2-1-6-4-14(11(18)13-10(6)17)9-3-7(16)8(5-15)19-9/h1-2,4,7-9,15-16H,3,5H2,(H,13,17,18)/b2-1+/t7-,8+,9+/m0/s1	5-[(E)-2-bromoethenyl]-1-[(2R,4S,5R)-4-hydroxy-5-(hydroxymethyl)oxolan-2-yl]pyrimidine-2,4-dione	5.49802	5.3639	5.30615	5.10848	5.75596	5.39935	5.22977	5.56571	5.49984	5.51209	5.58439	5.41916	5.39584	5.3792	5.43288	5.2637	5.27107	5.47093	5.26312	5.42796	5.40955	5.39623	5.32747	5.40329	5.20686	5.42147	5.41444	145.727
Pentazocine	DB00652	C[C@H]1[C@H]2CC3=CC=C(O)C=C3[C@]1(C)CCN2CC=C(C)C	InChI=1S/C19H27NO/c1-13(2)7-9-20-10-8-19(4)14(3)18(20)11-15-5-6-16(21)12-17(15)19/h5-7,12,14,18,21H,8-11H2,1-4H3/t14-,18+,19+/m0/s1	(1R,9R,13R)-1,13-dimethyl-10-(3-methylbut-2-enyl)-10-azatricyclo[7.3.1.02,7]trideca-2(7),3,5-trien-4-ol	5.49696	5.36643	5.32253	5.13188	5.70428	5.39385	5.24445	5.55378	5.48848	5.50444	5.55402	5.42494	5.39719	5.37546	5.42771	5.27902	5.28358	5.46253	5.27661	5.42822	5.41104	5.40082	5.32913	5.39811	5.22249	5.41619	5.40909	145.703
Fursultiamine	DB08966	C\C(N(CC1=CN=C(C)NC1=N)C=O)=C(\CCO)SSCC1CCCO1	InChI=1S/C17H26N4O3S2/c1-12(16(5-6-22)26-25-10-15-4-3-7-24-15)21(11-23)9-14-8-19-13(2)20-17(14)18/h8,11,15,22H,3-7,9-10H2,1-2H3,(H2,18,19,20)/b16-12+	N-[(4-amino-2-methylpyrimidin-5-yl)methyl]-N-[(E)-5-hydroxy-3-(oxolan-2-ylmethyldisulfanyl)pent-2-en-2-yl]formamide	5.50464	5.35648	5.25251	5.0373	5.90811	5.42422	5.17711	5.60064	5.53244	5.53368	5.63362	5.40087	5.3926	5.38825	5.45059	5.21046	5.2175	5.49723	5.20925	5.4237	5.40038	5.38032	5.31615	5.4221	5.15366	5.44069	5.43792	145.702
Prednisolone acetate	DB15566	[H][C@@]12CC[C@](O)(C(=O)COC(C)=O)[C@@]1(C)C[C@]([H])(O)[C@@]1([H])[C@@]2([H])CCC2=CC(=O)C=C[C@]12C	InChI=1S/C23H30O6/c1-13(24)29-12-19(27)23(28)9-7-17-16-5-4-14-10-15(25)6-8-21(14,2)20(16)18(26)11-22(17,23)3/h6,8,10,16-18,20,26,28H,4-5,7,9,11-12H2,1-3H3/t16-,17-,18-,20+,21-,22-,23-/m0/s1	[2-[(8S,9S,10R,11S,13S,14S,17R)-11,17-dihydroxy-10,13-dimethyl-3-oxo-7,8,9,11,12,14,15,16-octahydro-6H-cyclopenta[a]phenanthren-17-yl]-2-oxoethyl] acetate	5.49866	5.36173	5.29233	5.09469	5.78699	5.40302	5.21603	5.57311	5.50625	5.51591	5.59363	5.41471	5.39442	5.38097	5.43617	5.24991	5.25732	5.47467	5.24929	5.42776	5.40651	5.3918	5.32423	5.40694	5.19311	5.42504	5.4181	145.693
Pazopanib	DB06589	CN(C1=CC2=NN(C)C(C)=C2C=C1)C1=CC=NC(NC2=CC=C(C)C(=C2)S(N)(=O)=O)=N1	InChI=1S/C21H23N7O2S/c1-13-5-6-15(11-19(13)31(22,29)30)24-21-23-10-9-20(25-21)27(3)16-7-8-17-14(2)28(4)26-18(17)12-16/h5-12H,1-4H3,(H2,22,29,30)(H,23,24,25)	5-[[4-[(2,3-dimethylindazol-6-yl)-methylamino]pyrimidin-2-yl]amino]-2-methylbenzenesulfonamide	5.49571	5.30561	5.11716	4.88178	6.2434	5.52033	5.04247	5.79009	5.70437	5.61976	5.86303	5.30081	5.35868	5.3906	5.48615	5.07823	5.0849	5.60189	5.07789	5.37186	5.32285	5.28526	5.26276	5.4694	5.0115	5.48218	5.50996	145.679
Lopinavir	DB01601	CC(C)[C@H](N1CCCNC1=O)C(=O)N[C@H](C[C@H](O)[C@H](CC1=CC=CC=C1)NC(=O)COC1=C(C)C=CC=C1C)CC1=CC=CC=C1	InChI=1S/C37H48N4O5/c1-25(2)34(41-20-12-19-38-37(41)45)36(44)39-30(21-28-15-7-5-8-16-28)23-32(42)31(22-29-17-9-6-10-18-29)40-33(43)24-46-35-26(3)13-11-14-27(35)4/h5-11,13-18,25,30-32,34,42H,12,19-24H2,1-4H3,(H,38,45)(H,39,44)(H,40,43)/t30-,31-,32-,34-/m0/s1	(2S)-N-[(2S,4S,5S)-5-[[2-(2,6-dimethylphenoxy)acetyl]amino]-4-hydroxy-1,6-diphenylhexan-2-yl]-3-methyl-2-(2-oxo-1,3-diazinan-1-yl)butanamide	5.50396	5.35345	5.24471	5.02608	5.92905	5.42746	5.16936	5.60598	5.53739	5.53633	5.64035	5.39305	5.38991	5.38737	5.45144	5.20266	5.2097	5.50061	5.20144	5.4223	5.39789	5.37252	5.31362	5.42352	5.14585	5.44191	5.44073	145.669
Clobetasol propionate	DB01013	[H][C@@]12C[C@H](C)[C@](OC(=O)CC)(C(=O)CCl)[C@@]1(C)C[C@H](O)[C@@]1(F)[C@@]2([H])CCC2=CC(=O)C=C[C@]12C	InChI=1S/C25H32ClFO5/c1-5-21(31)32-25(20(30)13-26)14(2)10-18-17-7-6-15-11-16(28)8-9-22(15,3)24(17,27)19(29)12-23(18,25)4/h8-9,11,14,17-19,29H,5-7,10,12-13H2,1-4H3/t14-,17-,18-,19-,22-,23-,24-,25-/m0/s1	[(8S,9R,10S,11S,13S,14S,16S,17R)-17-(2-chloroacetyl)-9-fluoro-11-hydroxy-10,13,16-trimethyl-3-oxo-6,7,8,11,12,14,15,16-octahydrocyclopenta[a]phenanthren-17-yl] propanoate	5.49777	5.3605	5.29051	5.09292	5.7874	5.4021	5.21427	5.57216	5.50532	5.51499	5.59275	5.41329	5.39314	5.38015	5.43543	5.24814	5.25554	5.47376	5.24746	5.42667	5.40513	5.39042	5.32298	5.40602	5.19135	5.42415	5.41719	145.661
Ritonavir	DB00503	CC(C)[C@H](NC(=O)N(C)CC1=CSC(=N1)C(C)C)C(=O)N[C@H](C[C@H](O)[C@H](CC1=CC=CC=C1)NC(=O)OCC1=CN=CS1)CC1=CC=CC=C1	InChI=1S/C37H48N6O5S2/c1-24(2)33(42-36(46)43(5)20-29-22-49-35(40-29)25(3)4)34(45)39-28(16-26-12-8-6-9-13-26)18-32(44)31(17-27-14-10-7-11-15-27)41-37(47)48-21-30-19-38-23-50-30/h6-15,19,22-25,28,31-33,44H,16-18,20-21H2,1-5H3,(H,39,45)(H,41,47)(H,42,46)/t28-,31-,32-,33-/m0/s1	1,3-thiazol-5-ylmethyl N-[(2S,3S,5S)-3-hydroxy-5-[[(2S)-3-methyl-2-[[methyl-[(2-propan-2-yl-1,3-thiazol-4-yl)methyl]carbamoyl]amino]butanoyl]amino]-1,6-diphenylhexan-2-yl]carbamate	5.50372	5.35208	5.23835	5.0175	5.95062	5.43107	5.163	5.61205	5.54331	5.53964	5.64727	5.38668	5.38873	5.38701	5.45245	5.19629	5.20334	5.50536	5.19507	5.42183	5.39198	5.36615	5.31242	5.42499	5.13949	5.44354	5.44331	145.657
Steviolbioside	DB12434	C[C@@]12CCC[C@](C)([C@H]1CC[C@@]13CC(=C)[C@@](C1)(CC[C@@H]23)O[C@@H]1O[C@H](CO)[C@@H](O)[C@H](O)[C@H]1O[C@@H]1O[C@H](CO)[C@@H](O)[C@H](O)[C@H]1O)C(O)=O	InChI=1S/C32H50O13/c1-15-11-31-9-5-18-29(2,7-4-8-30(18,3)28(40)41)19(31)6-10-32(15,14-31)45-27-25(23(38)21(36)17(13-34)43-27)44-26-24(39)22(37)20(35)16(12-33)42-26/h16-27,33-39H,1,4-14H2,2-3H3,(H,40,41)/t16-,17-,18+,19+,20-,21-,22+,23+,24-,25-,26+,27+,29-,30-,31-,32+/m1/s1	(1R,4S,5R,9S,10R,13S)-13-[(2S,3R,4S,5S,6R)-4,5-dihydroxy-6-(hydroxymethyl)-3-[(2S,3R,4S,5S,6R)-3,4,5-trihydroxy-6-(hydroxymethyl)oxan-2-yl]oxyoxan-2-yl]oxy-5,9-dimethyl-14-methylidenetetracyclo[11.2.1.01,10.04,9]hexadecane-5-carboxylic acid	5.50233	5.355	5.25222	5.03943	5.8986	5.42115	5.17679	5.59668	5.52843	5.53081	5.62853	5.40058	5.39109	5.3859	5.4479	5.21017	5.21721	5.49381	5.20896	5.42224	5.39892	5.38003	5.31475	5.41938	5.15337	5.43816	5.43484	145.647
Lubiprostone	DB01046	[H][C@@]12CC(=O)[C@H](CCCCCCC(O)=O)[C@@]1([H])CC[C@@](O)(O2)C(F)(F)CCCC	InChI=1S/C20H32F2O5/c1-2-3-11-19(21,22)20(26)12-10-15-14(16(23)13-17(15)27-20)8-6-4-5-7-9-18(24)25/h14-15,17,26H,2-13H2,1H3,(H,24,25)/t14-,15-,17-,20-/m1/s1	7-[(2R,4aR,5R,7aR)-2-(1,1-difluoropentyl)-2-hydroxy-6-oxo-3,4,4a,5,7,7a-hexahydrocyclopenta[b]pyran-5-yl]heptanoic acid	5.50439	5.34991	5.23182	5.00663	5.96522	5.43646	5.15648	5.62149	5.55064	5.54388	5.65731	5.38015	5.38818	5.38703	5.45478	5.18976	5.19681	5.51054	5.18854	5.41928	5.38546	5.35962	5.30917	5.42756	5.13242	5.44586	5.44763	145.647
Diosmin	DB08995	COC1=C(O)C=C(C=C1)C1=CC(=O)C2=C(O)C=C(O[C@@H]3O[C@H](CO[C@@H]4O[C@@H](C)[C@H](O)[C@@H](O)[C@H]4O)[C@@H](O)[C@H](O)[C@H]3O)C=C2O1	InChI=1S/C28H32O15/c1-10-21(32)23(34)25(36)27(40-10)39-9-19-22(33)24(35)26(37)28(43-19)41-12-6-14(30)20-15(31)8-17(42-18(20)7-12)11-3-4-16(38-2)13(29)5-11/h3-8,10,19,21-30,32-37H,9H2,1-2H3/t10-,19+,21-,22+,23+,24-,25+,26+,27+,28+/m0/s1	5-hydroxy-2-(3-hydroxy-4-methoxyphenyl)-7-[(2S,3R,4S,5S,6R)-3,4,5-trihydroxy-6-[[(2R,3R,4R,5R,6S)-3,4,5-trihydroxy-6-methyloxan-2-yl]oxymethyl]oxan-2-yl]oxychromen-4-one	5.49756	5.35948	5.28649	5.0888	5.79625	5.4021	5.2102	5.57339	5.50555	5.51499	5.59447	5.41221	5.39217	5.38	5.43538	5.24409	5.2515	5.47377	5.24346	5.42579	5.40403	5.38933	5.32156	5.40601	5.18728	5.42412	5.41717	145.637
Butaperazine	DB13213	CCCC(=O)C1=CC2=C(SC3=CC=CC=C3N2CCCN2CCN(C)CC2)C=C1	InChI=1S/C24H31N3OS/c1-3-7-22(28)19-10-11-24-21(18-19)27(20-8-4-5-9-23(20)29-24)13-6-12-26-16-14-25(2)15-17-26/h4-5,8-11,18H,3,6-7,12-17H2,1-2H3	1-[10-[3-(4-methylpiperazin-1-yl)propyl]phenothiazin-2-yl]butan-1-one	5.50922	5.33563	5.21212	4.98066	6.00972	5.45457	5.13455	5.65057	5.57663	5.55727	5.68946	5.36563	5.37767	5.39004	5.46194	5.16958	5.17856	5.52837	5.17227	5.40639	5.37093	5.345	5.29574	5.43709	5.1065	5.45434	5.4612	145.632
Topotecan	DB01030	CC[C@@]1(O)C(=O)OCC2=C1C=C1N(CC3=CC4=C(C=CC(O)=C4CN(C)C)N=C13)C2=O	InChI=1S/C23H23N3O5/c1-4-23(30)16-8-18-20-12(9-26(18)21(28)15(16)11-31-22(23)29)7-13-14(10-25(2)3)19(27)6-5-17(13)24-20/h5-8,27,30H,4,9-11H2,1-3H3/t23-/m0/s1	(19S)-8-[(dimethylamino)methyl]-19-ethyl-7,19-dihydroxy-17-oxa-3,13-diazapentacyclo[11.8.0.02,11.04,9.015,20]henicosa-1(21),2,4(9),5,7,10,15(20)-heptaene-14,18-dione	5.49981	5.35613	5.27234	5.06925	5.83381	5.40877	5.19622	5.58096	5.51296	5.52011	5.60756	5.40851	5.39084	5.3815	5.43977	5.23005	5.23733	5.48034	5.22908	5.4237	5.40061	5.38577	5.31799	5.41094	5.17326	5.4289	5.42306	145.62
Lovastatin	DB00227	[H][C@]12[C@H](C[C@@H](C)C=C1C=C[C@H](C)[C@@H]2CC[C@@H]1C[C@@H](O)CC(=O)O1)OC(=O)[C@@H](C)CC	InChI=1S/C24H36O5/c1-5-15(3)24(27)29-21-11-14(2)10-17-7-6-16(4)20(23(17)21)9-8-19-12-18(25)13-22(26)28-19/h6-7,10,14-16,18-21,23,25H,5,8-9,11-13H2,1-4H3/t14-,15-,16-,18+,19+,20-,21-,23-/m0/s1	[(1S,3R,7S,8S,8aR)-8-[2-[(2R,4R)-4-hydroxy-6-oxooxan-2-yl]ethyl]-3,7-dimethyl-1,2,3,7,8,8a-hexahydronaphthalen-1-yl] (2S)-2-methylbutanoate	5.50196	5.35122	5.23952	5.01941	5.94114	5.42777	5.16416	5.60769	5.53906	5.53618	5.64272	5.38785	5.38775	5.38581	5.45028	5.19746	5.20451	5.50142	5.19624	5.42021	5.39282	5.36732	5.31143	5.42263	5.14066	5.44133	5.44042	145.619
Rucaparib	DB12332	CNCC1=CC=C(C=C1)C1=C2CCNC(=O)C3=C2C(N1)=CC(F)=C3	InChI=1S/C19H18FN3O/c1-21-10-11-2-4-12(5-3-11)18-14-6-7-22-19(24)15-8-13(20)9-16(23-18)17(14)15/h2-5,8-9,21,23H,6-7,10H2,1H3,(H,22,24)	6-fluoro-2-[4-(methylaminomethyl)phenyl]-3,10-diazatricyclo[6.4.1.04,13]trideca-1,4,6,8(13)-tetraen-9-one	5.5049	5.33926	5.2206	4.98915	5.98943	5.44488	5.143	5.63709	5.56357	5.55064	5.67369	5.36932	5.38121	5.38661	5.4572	5.17809	5.18594	5.51811	5.17767	5.41005	5.37458	5.34872	5.29898	5.43156	5.11496	5.44903	5.45335	145.592
Trifluridine	DB00432	OC[C@H]1O[C@H](C[C@@H]1O)N1C=C(C(=O)NC1=O)C(F)(F)F	InChI=1S/C10H11F3N2O5/c11-10(12,13)4-2-15(9(19)14-8(4)18)7-1-5(17)6(3-16)20-7/h2,5-7,16-17H,1,3H2,(H,14,18,19)/t5-,6+,7+/m0/s1	1-[(2R,4S,5R)-4-hydroxy-5-(hydroxymethyl)oxolan-2-yl]-5-(trifluoromethyl)pyrimidine-2,4-dione	5.49715	5.3547	5.27542	5.07293	5.81949	5.40524	5.19933	5.57711	5.50916	5.51678	5.60191	5.40699	5.38911	5.37911	5.43647	5.23313	5.24045	5.47675	5.2322	5.42214	5.39902	5.38424	5.31707	5.4077	5.17647	5.42558	5.41962	145.575
Lorlatinib	DB12130	C[C@H]1OC2=C(N)N=CC(=C2)C2=C(C#N)N(C)N=C2CN(C)C(=O)C2=C1C=C(F)C=C2	InChI=1S/C21H19FN6O2/c1-11-15-7-13(22)4-5-14(15)21(29)27(2)10-16-19(17(8-23)28(3)26-16)12-6-18(30-11)20(24)25-9-12/h4-7,9,11H,10H2,1-3H3,(H2,24,25)/t11-/m1/s1	(16R)-19-amino-13-fluoro-4,8,16-trimethyl-9-oxo-17-oxa-4,5,8,20-tetrazatetracyclo[16.3.1.02,6.010,15]docosa-1(22),2,5,10(15),11,13,18,20-octaene-3-carbonitrile	5.4997	5.35115	5.24636	5.03159	5.90733	5.41992	5.17092	5.59646	5.52822	5.52938	5.62943	5.39471	5.38756	5.38337	5.446	5.20431	5.21135	5.4931	5.2031	5.41892	5.3956	5.37417	5.31102	5.41751	5.14751	5.43612	5.43363	145.568
Quinestrol	DB04575	[H][C@@]12CC[C@@](O)(C#C)[C@@]1(C)CC[C@]1([H])C3=C(CC[C@@]21[H])C=C(OC1CCCC1)C=C3	InChI=1S/C25H32O2/c1-3-25(26)15-13-23-22-10-8-17-16-19(27-18-6-4-5-7-18)9-11-20(17)21(22)12-14-24(23,25)2/h1,9,11,16,18,21-23,26H,4-8,10,12-15H2,2H3/t21-,22-,23+,24+,25+/m1/s1	(8R,9S,13S,14S,17R)-3-cyclopentyloxy-17-ethynyl-13-methyl-7,8,9,11,12,14,15,16-octahydro-6H-cyclopenta[a]phenanthren-17-ol	5.49872	5.3517	5.25115	5.03889	5.88937	5.41661	5.17566	5.5919	5.5237	5.52645	5.62328	5.39951	5.3877	5.38219	5.4438	5.20907	5.21614	5.48935	5.20789	5.41893	5.39562	5.37896	5.31163	5.4153	5.1523	5.43413	5.4303	145.56
Mazindol	DB00579	OC1(N2CCN=C2C2=CC=CC=C12)C1=CC=C(Cl)C=C1	InChI=1S/C16H13ClN2O/c17-12-7-5-11(6-8-12)16(20)14-4-2-1-3-13(14)15-18-9-10-19(15)16/h1-8,20H,9-10H2	5-(4-chlorophenyl)-2,3-dihydroimidazo[1,2-b]isoindol-5-ol	5.49568	5.3548	5.27815	5.07727	5.80678	5.40245	5.20206	5.57419	5.50623	5.51491	5.59735	5.40718	5.38865	5.37793	5.43455	5.23585	5.24317	5.47412	5.23493	5.42198	5.39921	5.38443	5.31708	5.40564	5.17915	5.42359	5.41741	145.555
Sorafenib	DB00398	CNC(=O)C1=NC=CC(OC2=CC=C(NC(=O)NC3=CC(=C(Cl)C=C3)C(F)(F)F)C=C2)=C1	InChI=1S/C21H16ClF3N4O3/c1-26-19(30)18-11-15(8-9-27-18)32-14-5-2-12(3-6-14)28-20(31)29-13-4-7-17(22)16(10-13)21(23,24)25/h2-11H,1H3,(H,26,30)(H2,28,29,31)	4-[4-[[4-chloro-3-(trifluoromethyl)phenyl]carbamoylamino]phenoxy]-N-methylpyridine-2-carboxamide	5.48737	5.30797	5.12966	4.89621	6.17756	5.51104	5.05508	5.75502	5.6696	5.61119	5.81827	5.31412	5.35134	5.38186	5.47737	5.09064	5.0973	5.59329	5.09015	5.37735	5.3337	5.29735	5.27025	5.46049	5.02402	5.47328	5.5011	145.553
Amsacrine	DB00276	COC1=C(NC2=C3C=CC=CC3=NC3=CC=CC=C23)C=CC(NS(C)(=O)=O)=C1	InChI=1S/C21H19N3O3S/c1-27-20-13-14(24-28(2,25)26)11-12-19(20)23-21-15-7-3-5-9-17(15)22-18-10-6-4-8-16(18)21/h3-13,24H,1-2H3,(H,22,23)	N-[4-(acridin-9-ylamino)-3-methoxyphenyl]methanesulfonamide	5.49755	5.35131	5.2575	5.0476	5.8696	5.41247	5.18184	5.58659	5.51845	5.52264	5.6172	5.40238	5.38707	5.3809	5.44113	5.21538	5.22249	5.48494	5.21424	5.41865	5.39547	5.3804	5.31237	5.41251	5.15864	5.43114	5.42617	145.547
Nandrolone phenpropionate	DB00984	[H][C@@]12CC[C@H](OC(=O)CCC3=CC=CC=C3)[C@@]1(C)CC[C@]1([H])[C@@]3([H])CCC(=O)C=C3CC[C@@]21[H]	InChI=1S/C27H34O3/c1-27-16-15-22-21-11-9-20(28)17-19(21)8-10-23(22)24(27)12-13-25(27)30-26(29)14-7-18-5-3-2-4-6-18/h2-6,17,21-25H,7-16H2,1H3/t21-,22+,23+,24-,25-,27-/m0/s1	[(8R,9S,10R,13S,14S,17S)-13-methyl-3-oxo-2,6,7,8,9,10,11,12,14,15,16,17-dodecahydro-1H-cyclopenta[a]phenanthren-17-yl] 3-phenylpropanoate	5.50057	5.3436	5.22543	4.99947	5.96783	5.43459	5.15009	5.62193	5.55015	5.5419	5.65774	5.37379	5.38347	5.38281	5.45163	5.18337	5.19042	5.50852	5.18215	5.41377	5.37907	5.35323	5.30301	5.42455	5.12525	5.4427	5.44533	145.536
Darunavir	DB01264	[H][C@@]12CCO[C@]1([H])OC[C@@H]2OC(=O)N[C@@H](CC1=CC=CC=C1)[C@H](O)CN(CC(C)C)S(=O)(=O)C1=CC=C(N)C=C1	InChI=1S/C27H37N3O7S/c1-18(2)15-30(38(33,34)21-10-8-20(28)9-11-21)16-24(31)23(14-19-6-4-3-5-7-19)29-27(32)37-25-17-36-26-22(25)12-13-35-26/h3-11,18,22-26,31H,12-17,28H2,1-2H3,(H,29,32)/t22-,23-,24+,25-,26+/m0/s1	[(3aS,4R,6aR)-2,3,3a,4,5,6a-hexahydrofuro[2,3-b]furan-4-yl] N-[(2S,3R)-4-[(4-aminophenyl)sulfonyl-(2-methylpropyl)amino]-3-hydroxy-1-phenylbutan-2-yl]carbamate	5.49255	5.35482	5.28323	5.08542	5.78776	5.39727	5.20692	5.56831	5.50067	5.51018	5.58944	5.40784	5.3877	5.3749	5.43028	5.24083	5.24824	5.46892	5.2402	5.4213	5.39965	5.38494	5.31712	5.40117	5.184	5.41915	5.41234	145.515
Upadacitinib	DB15091	CC[C@@H]1CN(C[C@@H]1C1=CN=C2C=NC3=C(C=CN3)N12)C(=O)NCC(F)(F)F	InChI=1S/C17H19F3N6O/c1-2-10-7-25(16(27)24-9-17(18,19)20)8-11(10)13-5-22-14-6-23-15-12(26(13)14)3-4-21-15/h3-6,10-11,21H,2,7-9H2,1H3,(H,24,27)/t10-,11+/m1/s1	(3S,4R)-3-ethyl-4-(1,5,7,10-tetrazatricyclo[7.3.0.02,6]dodeca-2(6),3,7,9,11-pentaen-12-yl)-N-(2,2,2-trifluoroethyl)pyrrolidine-1-carboxamide	5.5008	5.33929	5.22101	4.99196	5.97567	5.43743	5.14569	5.62688	5.55393	5.54447	5.66268	5.36938	5.38117	5.38277	5.45296	5.17894	5.18601	5.51108	5.17773	5.41007	5.37464	5.3488	5.29878	5.42598	5.11776	5.44396	5.44715	145.507
Domperidone	DB01184	ClC1=CC2=C(C=C1)N(C1CCN(CCCN3C(=O)NC4=CC=CC=C34)CC1)C(=O)N2	InChI=1S/C22H24ClN5O2/c23-15-6-7-20-18(14-15)25-22(30)28(20)16-8-12-26(13-9-16)10-3-11-27-19-5-2-1-4-17(19)24-21(27)29/h1-2,4-7,14,16H,3,8-13H2,(H,24,29)(H,25,30)	6-chloro-3-[1-[3-(2-oxo-3H-benzimidazol-1-yl)propyl]piperidin-4-yl]-1H-benzimidazol-2-one	5.49534	5.35172	5.26893	5.06584	5.82635	5.40428	5.19291	5.57639	5.5084	5.51531	5.60266	5.40393	5.38654	5.37719	5.43506	5.22668	5.23393	5.47576	5.22568	5.41918	5.39606	5.38118	5.31377	5.40623	5.16999	5.42419	5.41837	145.502
Flupentixol	DB00875	[H]\C(CCN1CCN(CCO)CC1)=C1/C2=CC=CC=C2SC2=C1C=C(C=C2)C(F)(F)F	InChI=1S/C23H25F3N2OS/c24-23(25,26)17-7-8-22-20(16-17)18(19-4-1-2-6-21(19)30-22)5-3-9-27-10-12-28(13-11-27)14-15-29/h1-2,4-8,16,29H,3,9-15H2/b18-5-	2-[4-[(3Z)-3-[2-(trifluoromethyl)thioxanthen-9-ylidene]propyl]piperazin-1-yl]ethanol	5.49925	5.32144	5.19111	4.95966	6.03738	5.46084	5.11357	5.66554	5.59099	5.5612	5.71014	5.35131	5.3635	5.38698	5.4633	5.14856	5.15754	5.5373	5.15126	5.39212	5.35663	5.33067	5.2818	5.43949	5.08552	5.45592	5.46565	145.479
Tedizolid phosphate	DB09042	CN1N=NC(=N1)C1=CC=C(C=N1)C1=CC=C(C=C1F)N1C[C@H](COP(O)(O)=O)OC1=O	InChI=1S/C17H16FN6O6P/c1-23-21-16(20-22-23)15-5-2-10(7-19-15)13-4-3-11(6-14(13)18)24-8-12(30-17(24)25)9-29-31(26,27)28/h2-7,12H,8-9H2,1H3,(H2,26,27,28)/t12-/m1/s1	[(5R)-3-[3-fluoro-4-[6-(2-methyltetrazol-5-yl)pyridin-3-yl]phenyl]-2-oxo-1,3-oxazolidin-5-yl]methyl dihydrogen phosphate	5.49638	5.34536	5.23378	5.01347	5.93782	5.42224	5.15844	5.60246	5.53374	5.53103	5.63745	5.38212	5.3819	5.38007	5.44455	5.19173	5.19877	5.49648	5.1905	5.41462	5.38736	5.36159	5.3056	5.4169	5.13492	5.43563	5.43485	145.47
Benfotiamine	DB11748	CC(N(CC1=CN=C(C)NC1=N)C=O)=C(CCOP(O)(O)=O)SC(=O)C1=CC=CC=C1	InChI=1S/C19H23N4O6PS/c1-13(23(12-24)11-16-10-21-14(2)22-18(16)20)17(8-9-29-30(26,27)28)31-19(25)15-6-4-3-5-7-15/h3-7,10,12H,8-9,11H2,1-2H3,(H2,20,21,22)(H2,26,27,28)	S-[2-[(4-amino-2-methylpyrimidin-5-yl)methyl-formylamino]-5-phosphonooxypent-2-en-3-yl] benzenecarbothioate	5.49677	5.34528	5.2314	5.01017	5.94252	5.42383	5.15605	5.60478	5.53592	5.53253	5.63989	5.37973	5.38186	5.38008	5.44533	5.18934	5.19639	5.49835	5.18812	5.41489	5.38504	5.3592	5.3056	5.41778	5.13254	5.43642	5.43607	145.466
Methscopolamine bromide	DB00462	[Br-].[H][C@]12C[C@@H](C[C@@]([H])(C3OC13)[N+]2(C)C)OC(=O)[C@H](CO)C1=CC=CC=C1	InChI=1S/C18H24NO4.BrH/c1-19(2)14-8-12(9-15(19)17-16(14)23-17)22-18(21)13(10-20)11-6-4-3-5-7-11;/h3-7,12-17,20H,8-10H2,1-2H3;1H/q+1;/p-1/t12?,13-,14+,15+,16?,17?;/m1./s1	[(1S,5S)-9,9-dimethyl-3-oxa-9-azoniatricyclo[3.3.1.02,4]nonan-7-yl] (2S)-3-hydroxy-2-phenylpropanoate;bromide	5.4942	5.34906	5.25962	5.05274	5.84978	5.40683	5.18375	5.57968	5.51154	5.51695	5.60903	5.40108	5.38458	5.37702	5.43632	5.21744	5.22461	5.47864	5.21636	5.41646	5.39331	5.37834	5.31063	5.40761	5.16073	5.42565	5.42053	145.462
Gemeprost	DB08964	CCCCC(C)(C)[C@H](O)\C=C\[C@H]1[C@H](O)CC(=O)[C@@H]1CCCC\C=C\C(=O)OC	InChI=1S/C23H38O5/c1-5-6-15-23(2,3)21(26)14-13-18-17(19(24)16-20(18)25)11-9-7-8-10-12-22(27)28-4/h10,12-14,17-18,20-21,25-26H,5-9,11,15-16H2,1-4H3/b12-10+,14-13+/t17-,18-,20-,21-/m1/s1	methyl (E)-7-[(1R,2R,3R)-3-hydroxy-2-[(E,3R)-3-hydroxy-4,4-dimethyloct-1-enyl]-5-oxocyclopentyl]hept-2-enoate	5.49583	5.34759	5.24274	5.02777	5.90221	5.41568	5.1673	5.59228	5.52406	5.52518	5.62523	5.39109	5.38371	5.37943	5.44193	5.20069	5.20773	5.48876	5.19948	5.41481	5.39149	5.37055	5.30737	5.41345	5.14389	5.43206	5.42937	145.462
Saquinavir	DB01232	[H][C@@]12CCCC[C@]1([H])CN(C[C@@H](O)[C@H](CC1=CC=CC=C1)NC(=O)[C@H](CC(N)=O)NC(=O)C1=NC3=C(C=CC=C3)C=C1)[C@@H](C2)C(=O)NC(C)(C)C	InChI=1S/C38H50N6O5/c1-38(2,3)43-37(49)32-20-26-14-7-8-15-27(26)22-44(32)23-33(45)30(19-24-11-5-4-6-12-24)41-36(48)31(21-34(39)46)42-35(47)29-18-17-25-13-9-10-16-28(25)40-29/h4-6,9-13,16-18,26-27,30-33,45H,7-8,14-15,19-23H2,1-3H3,(H2,39,46)(H,41,48)(H,42,47)(H,43,49)/t26-,27+,30-,31-,32-,33+/m0/s1	(2S)-N-[(2S,3R)-4-[(3S,4aS,8aS)-3-(tert-butylcarbamoyl)-3,4,4a,5,6,7,8,8a-octahydro-1H-isoquinolin-2-yl]-3-hydroxy-1-phenylbutan-2-yl]-2-(quinoline-2-carbonylamino)butanediamide	5.48778	5.35532	5.3067	5.10894	5.71886	5.38593	5.22885	5.54935	5.48358	5.49829	5.56595	5.41289	5.38715	5.36728	5.41954	5.26331	5.26789	5.4571	5.26087	5.41817	5.40076	5.38901	5.31871	5.38995	5.20689	5.4081	5.40108	145.458
Enasidenib	DB13874	CC(C)(O)CNC1=NC(=NC(NC2=CC(=NC=C2)C(F)(F)F)=N1)C1=NC(=CC=C1)C(F)(F)F	InChI=1S/C19H17F6N7O/c1-17(2,33)9-27-15-30-14(11-4-3-5-12(29-11)18(20,21)22)31-16(32-15)28-10-6-7-26-13(8-10)19(23,24)25/h3-8,33H,9H2,1-2H3,(H2,26,27,28,30,31,32)	2-methyl-1-[[4-[6-(trifluoromethyl)pyridin-2-yl]-6-[[2-(trifluoromethyl)pyridin-4-yl]amino]-1,3,5-triazin-2-yl]amino]propan-2-ol	5.50102	5.3247	5.19905	4.96759	6.01791	5.45281	5.12149	5.65271	5.57842	5.55454	5.69404	5.35461	5.36676	5.38531	5.45779	5.1565	5.16549	5.52754	5.1592	5.39541	5.35995	5.33399	5.28492	5.43293	5.09344	5.45019	5.45879	145.447
Ceftriaxone	DB01212	[H][C@]12SCC(CSC3=NC(=O)C(=O)NN3C)=C(N1C(=O)[C@H]2NC(=O)C(=N/OC)\C1=CSC(N)=N1)C(O)=O	InChI=1S/C18H18N8O7S3/c1-25-18(22-12(28)13(29)23-25)36-4-6-3-34-15-9(14(30)26(15)10(6)16(31)32)21-11(27)8(24-33-2)7-5-35-17(19)20-7/h5,9,15H,3-4H2,1-2H3,(H2,19,20)(H,21,27)(H,23,29)(H,31,32)/b24-8-/t9-,15-/m1/s1	(6R,7R)-7-[[(2E)-2-(2-amino-1,3-thiazol-4-yl)-2-methoxyiminoacetyl]amino]-3-[(2-methyl-5,6-dioxo-1H-1,2,4-triazin-3-yl)sulfanylmethyl]-8-oxo-5-thia-1-azabicyclo[4.2.0]oct-2-ene-2-carboxylic acid	5.49919	5.33457	5.21624	4.98617	5.97971	5.43763	5.14004	5.62916	5.55576	5.54417	5.66508	5.36464	5.37649	5.38088	5.45115	5.17418	5.18127	5.51109	5.173	5.40539	5.36992	5.34404	5.29419	5.42497	5.11199	5.44244	5.44659	145.44
Erlotinib	DB00530	COCCOC1=CC2=C(C=C1OCCOC)C(NC1=CC(=CC=C1)C#C)=NC=N2	InChI=1S/C22H23N3O4/c1-4-16-6-5-7-17(12-16)25-22-18-13-20(28-10-8-26-2)21(29-11-9-27-3)14-19(18)23-15-24-22/h1,5-7,12-15H,8-11H2,2-3H3,(H,23,24,25)	N-(3-ethynylphenyl)-6,7-bis(2-methoxyethoxy)quinazolin-4-amine	5.49295	5.3139	5.1765	4.94506	6.05885	5.46649	5.099	5.67905	5.60293	5.56679	5.72578	5.34325	5.35652	5.38169	5.46796	5.134	5.14296	5.544	5.13665	5.38453	5.34858	5.32259	5.27451	5.44429	5.07095	5.46081	5.47061	145.411
Noscapine	DB06174	[H][C@@]1(OC(=O)C2=C1C=CC(OC)=C2OC)[C@]1([H])N(C)CCC2=CC3=C(OCO3)C(OC)=C12	InChI=1S/C22H23NO7/c1-23-8-7-11-9-14-20(29-10-28-14)21(27-4)15(11)17(23)18-12-5-6-13(25-2)19(26-3)16(12)22(24)30-18/h5-6,9,17-18H,7-8,10H2,1-4H3/t17-,18+/m1/s1	(3S)-6,7-dimethoxy-3-[(5R)-4-methoxy-6-methyl-7,8-dihydro-5H-[1,3]dioxolo[4,5-g]isoquinolin-5-yl]-3H-2-benzofuran-1-one	5.49465	5.3432	5.22949	5.00829	5.93945	5.4214	5.15414	5.60236	5.53354	5.53006	5.6376	5.37782	5.37976	5.37799	5.44315	5.18743	5.19448	5.49577	5.18621	5.41287	5.38313	5.35729	5.30347	5.41551	5.13063	5.43422	5.43374	145.408
Lorpiprazole	DB09195	[H][C@@]12CCC[C@]1([H])C1=NN=C(CCN3CCN(CC3)C3=CC=CC(=C3)C(F)(F)F)N1C2	InChI=1S/C21H26F3N5/c22-21(23,24)16-4-2-5-17(13-16)28-11-9-27(10-12-28)8-7-19-25-26-20-18-6-1-3-15(18)14-29(19)20/h2,4-5,13,15,18H,1,3,6-12,14H2/t15-,18-/m0/s1	(1S,8R)-5-[2-[4-[3-(trifluoromethyl)phenyl]piperazin-1-yl]ethyl]-3,4,6-triazatricyclo[6.3.0.02,6]undeca-2,4-diene	5.49457	5.34243	5.22534	5.00282	5.94869	5.42437	5.15	5.60673	5.53709	5.53226	5.64257	5.37367	5.37912	5.37769	5.44409	5.18328	5.19033	5.49876	5.18207	5.41205	5.37898	5.35314	5.30252	5.41677	5.12649	5.43517	5.43585	145.397
Obeticholic acid	DB05990	[H][C@@](C)(CCC(O)=O)[C@@]1([H])CC[C@@]2([H])[C@]3([H])[C@]([H])(O)[C@]([H])(CC)[C@]4([H])C[C@]([H])(O)CC[C@]4(C)[C@@]3([H])CC[C@]12C	InChI=1S/C26H44O4/c1-5-17-21-14-16(27)10-12-26(21,4)20-11-13-25(3)18(15(2)6-9-22(28)29)7-8-19(25)23(20)24(17)30/h15-21,23-24,27,30H,5-14H2,1-4H3,(H,28,29)/t15-,16-,17-,18-,19+,20+,21+,23+,24-,25-,26-/m1/s1	(4R)-4-[(3R,5S,6R,7R,8S,9S,10S,13R,14S,17R)-6-ethyl-3,7-dihydroxy-10,13-dimethyl-2,3,4,5,6,7,8,9,11,12,14,15,16,17-tetradecahydro-1H-cyclopenta[a]phenanthren-17-yl]pentanoic acid	5.49198	5.34578	5.25143	5.04214	5.86494	5.40703	5.1758	5.58135	5.5132	5.51707	5.61197	5.39657	5.38144	5.37538	5.43569	5.20931	5.21642	5.47934	5.20817	5.41309	5.38988	5.3748	5.30657	5.40717	5.15258	5.42563	5.42072	145.395
Amlodipine	DB00381	CCOC(=O)C1=C(COCCN)NC(C)=C(C1C1=CC=CC=C1Cl)C(=O)OC	InChI=1S/C20H25ClN2O5/c1-4-28-20(25)18-15(11-27-10-9-22)23-12(2)16(19(24)26-3)17(18)13-7-5-6-8-14(13)21/h5-8,17,23H,4,9-11,22H2,1-3H3	3-O-ethyl 5-O-methyl 2-(2-aminoethoxymethyl)-4-(2-chlorophenyl)-6-methyl-1,4-dihydropyridine-3,5-dicarboxylate	5.49279	5.34317	5.2352	5.01873	5.9204	5.41551	5.15981	5.59428	5.52571	5.52447	5.62902	5.38353	5.37967	5.3769	5.44019	5.19313	5.20018	5.48895	5.19192	5.41128	5.38759	5.36299	5.30327	5.41209	5.13634	5.4305	5.4289	145.387
Levamlodipine	DB09237	CCOC(=O)C1=C(COCCN)NC(C)=C([C@@H]1C1=CC=CC=C1Cl)C(=O)OC	InChI=1S/C20H25ClN2O5/c1-4-28-20(25)18-15(11-27-10-9-22)23-12(2)16(19(24)26-3)17(18)13-7-5-6-8-14(13)21/h5-8,17,23H,4,9-11,22H2,1-3H3/t17-/m0/s1	3-O-ethyl 5-O-methyl (4S)-2-(2-aminoethoxymethyl)-4-(2-chlorophenyl)-6-methyl-1,4-dihydropyridine-3,5-dicarboxylate	5.49279	5.34317	5.2352	5.01873	5.9204	5.41551	5.15981	5.59428	5.52571	5.52447	5.62902	5.38353	5.37967	5.3769	5.44019	5.19313	5.20018	5.48895	5.19192	5.41128	5.38759	5.36299	5.30327	5.41209	5.13634	5.4305	5.4289	145.387
Clopidogrel	DB00758	[H][C@@](N1CCC2=C(C1)C=CS2)(C(=O)OC)C1=CC=CC=C1Cl	InChI=1S/C16H16ClNO2S/c1-20-16(19)15(12-4-2-3-5-13(12)17)18-8-6-14-11(10-18)7-9-21-14/h2-5,7,9,15H,6,8,10H2,1H3/t15-/m0/s1	methyl (2S)-2-(2-chlorophenyl)-2-(6,7-dihydro-4H-thieno[3,2-c]pyridin-5-yl)acetate	5.49267	5.34457	5.24031	5.02591	5.89947	5.41233	5.16487	5.58886	5.52064	5.52184	5.62231	5.38866	5.38069	5.37629	5.43882	5.19826	5.2053	5.4854	5.19705	5.4118	5.38848	5.36811	5.30435	5.41034	5.14146	5.42895	5.42604	145.384
Floxuridine	DB00322	OC[C@H]1O[C@H](C[C@@H]1O)N1C=C(F)C(=O)NC1=O	InChI=1S/C9H11FN2O5/c10-4-2-12(9(16)11-8(4)15)7-1-5(14)6(3-13)17-7/h2,5-7,13-14H,1,3H2,(H,11,15,16)/t5-,6+,7+/m0/s1	5-fluoro-1-[(2R,4S,5R)-4-hydroxy-5-(hydroxymethyl)oxolan-2-yl]pyrimidine-2,4-dione	5.48649	5.35031	5.28308	5.08546	5.77036	5.39044	5.20685	5.5598	5.49352	5.50328	5.58005	5.40339	5.38283	5.36867	5.42365	5.24067	5.24808	5.46209	5.24005	5.41586	5.39508	5.38049	5.31317	5.39434	5.18394	5.41248	5.40551	145.38
Tigecycline	DB00560	[H][C@@]12CC3=C(C(O)=C(NC(=O)CNC(C)(C)C)C=C3N(C)C)C(=O)C1=C(O)[C@]1(O)C(=O)C(C(N)=O)=C(O)[C@@H](N(C)C)[C@]1([H])C2	InChI=1S/C29H39N5O8/c1-28(2,3)31-11-17(35)32-15-10-16(33(4)5)13-8-12-9-14-21(34(6)7)24(38)20(27(30)41)26(40)29(14,42)25(39)18(12)23(37)19(13)22(15)36/h10,12,14,21,31,36,38-39,42H,8-9,11H2,1-7H3,(H2,30,41)(H,32,35)/t12-,14-,21-,29-/m0/s1	(4S,4aS,5aR,12aR)-9-[[2-(tert-butylamino)acetyl]amino]-4,7-bis(dimethylamino)-1,10,11,12a-tetrahydroxy-3,12-dioxo-4a,5,5a,6-tetrahydro-4H-tetracene-2-carboxamide	5.49515	5.33532	5.2171	4.98959	5.96857	5.43121	5.14178	5.62039	5.5479	5.53835	5.65614	5.36548	5.37721	5.3775	5.44691	5.17504	5.1821	5.50499	5.17383	5.40569	5.37073	5.3449	5.29481	5.41985	5.11539	5.43798	5.44115	145.375
Digitoxin	DB01396	[H][C@@]1(CC[C@]2(O)[C@]3([H])CC[C@]4([H])C[C@H](CC[C@]4(C)[C@@]3([H])CC[C@]12C)O[C@H]1C[C@H](O)[C@H](O[C@H]2C[C@H](O)[C@H](O[C@H]3C[C@H](O)[C@H](O)[C@@H](C)O3)[C@@H](C)O2)[C@@H](C)O1)C1=CC(=O)OC1	InChI=1S/C41H64O13/c1-20-36(46)29(42)16-34(49-20)53-38-22(3)51-35(18-31(38)44)54-37-21(2)50-33(17-30(37)43)52-25-8-11-39(4)24(15-25)6-7-28-27(39)9-12-40(5)26(10-13-41(28,40)47)23-14-32(45)48-19-23/h14,20-22,24-31,33-38,42-44,46-47H,6-13,15-19H2,1-5H3/t20-,21-,22-,24-,25+,26-,27+,28-,29+,30+,31+,33+,34+,35+,36-,37-,38-,39+,40-,41+/m1/s1	3-[(3S,5R,8R,9S,10S,13R,14S,17R)-3-[(2R,4S,5S,6R)-5-[(2S,4S,5S,6R)-5-[(2S,4S,5S,6R)-4,5-dihydroxy-6-methyloxan-2-yl]oxy-4-hydroxy-6-methyloxan-2-yl]oxy-4-hydroxy-6-methyloxan-2-yl]oxy-14-hydroxy-10,13-dimethyl-1,2,3,4,5,6,7,8,9,11,12,15,16,17-tetradecahydrocyclopenta[a]phenanthren-17-yl]-2H-furan-5-one	5.49116	5.34345	5.24039	5.0276	5.8948	5.41042	5.16491	5.58666	5.51841	5.51998	5.61971	5.38874	5.37966	5.37479	5.43705	5.19832	5.20538	5.48331	5.19712	5.41078	5.38748	5.36819	5.3032	5.40856	5.14154	5.42727	5.42411	145.353
Cefmenoxime	DB00267	[H][C@]12SCC(CSC3=NN=NN3C)=C(N1C(=O)[C@H]2NC(=O)C(=N/OC)\C1=CSC(N)=N1)C(O)=O	InChI=1S/C16H17N9O5S3/c1-24-16(20-22-23-24)33-4-6-3-31-13-9(12(27)25(13)10(6)14(28)29)19-11(26)8(21-30-2)7-5-32-15(17)18-7/h5,9,13H,3-4H2,1-2H3,(H2,17,18)(H,19,26)(H,28,29)/b21-8-/t9-,13-/m1/s1	(6R,7R)-7-[[(2E)-2-(2-amino-1,3-thiazol-4-yl)-2-methoxyiminoacetyl]amino]-3-[(1-methyltetrazol-5-yl)sulfanylmethyl]-8-oxo-5-thia-1-azabicyclo[4.2.0]oct-2-ene-2-carboxylic acid	5.49347	5.33806	5.21993	4.99488	5.95633	5.42605	5.14459	5.61167	5.54084	5.53345	5.64752	5.36828	5.37699	5.37612	5.44389	5.17787	5.18492	5.50008	5.17665	5.40767	5.37357	5.34773	5.2974	5.41675	5.12067	5.43497	5.43716	145.348
Lumacaftor	DB09280	CC1=CC=C(NC(=O)C2(CC2)C2=CC=C3OC(F)(F)OC3=C2)N=C1C1=CC(=CC=C1)C(O)=O	InChI=1S/C24H18F2N2O5/c1-13-5-8-19(27-20(13)14-3-2-4-15(11-14)21(29)30)28-22(31)23(9-10-23)16-6-7-17-18(12-16)33-24(25,26)32-17/h2-8,11-12H,9-10H2,1H3,(H,29,30)(H,27,28,31)	3-[6-[[1-(2,2-difluoro-1,3-benzodioxol-5-yl)cyclopropanecarbonyl]amino]-3-methylpyridin-2-yl]benzoic acid	5.49819	5.3232	5.19975	4.96829	6.00193	5.44463	5.12218	5.6412	5.56722	5.54736	5.6804	5.35315	5.36523	5.37984	5.45186	5.1572	5.16619	5.51845	5.1599	5.39395	5.35848	5.33254	5.28318	5.42701	5.09412	5.44426	5.45122	145.331
Difluocortolone	DB09095	[H][C@@]12C[C@@H](C)[C@H](C(=O)CO)[C@@]1(C)C[C@H](O)[C@@]1(F)[C@@]2([H])C[C@H](F)C2=CC(=O)C=C[C@]12C	InChI=1S/C22H28F2O4/c1-11-6-13-14-8-16(23)15-7-12(26)4-5-21(15,3)22(14,24)18(28)9-20(13,2)19(11)17(27)10-25/h4-5,7,11,13-14,16,18-19,25,28H,6,8-10H2,1-3H3/t11-,13+,14+,16+,18+,19-,20+,21+,22+/m1/s1	(6S,8S,9R,10S,11S,13S,14S,16R,17S)-6,9-difluoro-11-hydroxy-17-(2-hydroxyacetyl)-10,13,16-trimethyl-7,8,11,12,14,15,16,17-octahydro-6H-cyclopenta[a]phenanthren-3-one	5.48951	5.34298	5.24608	5.03545	5.8729	5.4061	5.17046	5.58082	5.51265	5.51617	5.61205	5.39332	5.37886	5.37303	5.43405	5.20395	5.21107	5.47869	5.20282	5.41023	5.38699	5.37191	5.30372	5.40553	5.14723	5.42449	5.41979	145.331
Siponimod	DB12371	CCC1=CC(=CC=C1CN1CC(C1)C(O)=O)C(\C)=N\OCC1=CC=C(C2CCCCC2)C(=C1)C(F)(F)F	InChI=1S/C29H35F3N2O3/c1-3-21-14-23(10-11-24(21)15-34-16-25(17-34)28(35)36)19(2)33-37-18-20-9-12-26(22-7-5-4-6-8-22)27(13-20)29(30,31)32/h9-14,22,25H,3-8,15-18H2,1-2H3,(H,35,36)/b33-19+	1-[[4-[(Z)-N-[[4-cyclohexyl-3-(trifluoromethyl)phenyl]methoxy]-C-methylcarbonimidoyl]-2-ethylphenyl]methyl]azetidine-3-carboxylic acid	5.49267	5.33809	5.21996	4.99564	5.95176	5.42391	5.14461	5.60821	5.53786	5.53148	5.6441	5.3683	5.3765	5.37521	5.44257	5.1779	5.18495	5.49812	5.17668	5.40737	5.3736	5.34776	5.29731	5.41533	5.1211	5.43365	5.4352	145.32
Sultamicillin	DB12127	CC1(C)S[C@@H]2[C@H](NC(=O)[C@H](N)C3=CC=CC=C3)C(=O)N2[C@H]1C(=O)OCOC(=O)[C@@H]1N2[C@@H](CC2=O)S(=O)(=O)C1(C)C	InChI=1S/C25H30N4O9S2/c1-24(2)17(29-20(32)16(21(29)39-24)27-19(31)15(26)12-8-6-5-7-9-12)22(33)37-11-38-23(34)18-25(3,4)40(35,36)14-10-13(30)28(14)18/h5-9,14-18,21H,10-11,26H2,1-4H3,(H,27,31)/t14-,15-,16-,17+,18+,21-/m1/s1	[(2S,5R)-3,3-dimethyl-4,4,7-trioxo-4lambda6-thia-1-azabicyclo[3.2.0]heptane-2-carbonyl]oxymethyl (2S,5R,6R)-6-[[(2R)-2-amino-2-phenylacetyl]amino]-3,3-dimethyl-7-oxo-4-thia-1-azabicyclo[3.2.0]heptane-2-carboxylate	5.48859	5.34315	5.2499	5.04191	5.8557	5.40337	5.1741	5.57682	5.50865	5.51327	5.60681	5.39425	5.37867	5.37206	5.43203	5.20771	5.2149	5.47545	5.20665	5.41047	5.38732	5.37227	5.30407	5.40344	5.15099	5.42209	5.41707	145.312
Fluticasone propionate	DB00588	[H][C@@]12C[C@@H](C)[C@](OC(=O)CC)(C(=O)SCF)[C@@]1(C)C[C@H](O)[C@@]1(F)[C@@]2([H])C[C@H](F)C2=CC(=O)C=C[C@]12C	InChI=1S/C25H31F3O5S/c1-5-20(31)33-25(21(32)34-12-26)13(2)8-15-16-10-18(27)17-9-14(29)6-7-22(17,3)24(16,28)19(30)11-23(15,25)4/h6-7,9,13,15-16,18-19,30H,5,8,10-12H2,1-4H3/t13-,15+,16+,18+,19+,22+,23+,24+,25+/m1/s1	[(6S,8S,9R,10S,11S,13S,14S,16R,17R)-6,9-difluoro-17-(fluoromethylsulfanylcarbonyl)-11-hydroxy-10,13,16-trimethyl-3-oxo-6,7,8,11,12,14,15,16-octahydrocyclopenta[a]phenanthren-17-yl] propanoate	5.48865	5.34197	5.24384	5.03267	5.87565	5.40566	5.1683	5.58055	5.51238	5.51564	5.6119	5.39202	5.37788	5.3722	5.43338	5.20175	5.20883	5.47832	5.20059	5.40917	5.3859	5.37082	5.30254	5.40488	5.14499	5.42377	5.41935	145.304
Aripiprazole	DB01238	ClC1=CC=CC(N2CCN(CCCCOC3=CC4=C(CCC(=O)N4)C=C3)CC2)=C1Cl	InChI=1S/C23H27Cl2N3O2/c24-19-4-3-5-21(23(19)25)28-13-11-27(12-14-28)10-1-2-15-30-18-8-6-17-7-9-22(29)26-20(17)16-18/h3-6,8,16H,1-2,7,9-15H2,(H,26,29)	7-[4-[4-(2,3-dichlorophenyl)piperazin-1-yl]butoxy]-3,4-dihydro-1H-quinolin-2-one	5.49505	5.32702	5.20777	4.97633	5.98206	5.43558	5.13019	5.62841	5.55493	5.541	5.66568	5.35709	5.36896	5.37612	5.44702	5.16526	5.17371	5.50887	5.16544	5.39782	5.36235	5.33647	5.28671	5.42157	5.10214	5.43903	5.44386	145.296
Glasdegib	DB11978	CN1CC[C@H](C[C@@H]1C1=NC2=CC=CC=C2N1)NC(=O)NC1=CC=C(C=C1)C#N	InChI=1S/C21H22N6O/c1-27-11-10-16(24-21(28)23-15-8-6-14(13-22)7-9-15)12-19(27)20-25-17-4-2-3-5-18(17)26-20/h2-9,16,19H,10-12H2,1H3,(H,25,26)(H2,23,24,28)/t16-,19-/m1/s1	1-[(2R,4R)-2-(1H-benzimidazol-2-yl)-1-methylpiperidin-4-yl]-3-(4-cyanophenyl)urea	5.49296	5.32913	5.21085	4.9808	5.97146	5.43081	5.13465	5.62175	5.54854	5.5377	5.6577	5.35924	5.37111	5.37486	5.44516	5.16878	5.17586	5.50442	5.16759	5.39997	5.3645	5.33864	5.28879	5.4188	5.1066	5.4364	5.4401	145.277
Grepafloxacin	DB00365	CC1CN(CCN1)C1=C(F)C(C)=C2C(=O)C(=CN(C3CC3)C2=C1)C(O)=O	InChI=1S/C19H22FN3O3/c1-10-8-22(6-5-21-10)15-7-14-16(11(2)17(15)20)18(24)13(19(25)26)9-23(14)12-3-4-12/h7,9-10,12,21H,3-6,8H2,1-2H3,(H,25,26)	1-cyclopropyl-6-fluoro-5-methyl-7-(3-methylpiperazin-1-yl)-4-oxoquinoline-3-carboxylic acid	5.48762	5.34099	5.24265	5.03134	5.87202	5.40433	5.16708	5.57935	5.51119	5.51434	5.61084	5.3908	5.3769	5.37114	5.43223	5.20057	5.20764	5.47701	5.19939	5.40817	5.38494	5.36987	5.30131	5.40371	5.1438	5.42266	5.41802	145.27
Ecamsule	DB09534	CC1(C)C2CCC1(CS(O)(=O)=O)C(=O)C2=CC1=CC=C(C=C2C3CCC(CS(O)(=O)=O)(C2=O)C3(C)C)C=C1	InChI=1S/C28H34O8S2/c1-25(2)21-9-11-27(25,15-37(31,32)33)23(29)19(21)13-17-5-7-18(8-6-17)14-20-22-10-12-28(24(20)30,26(22,3)4)16-38(34,35)36/h5-8,13-14,21-22H,9-12,15-16H2,1-4H3,(H,31,32,33)(H,34,35,36)	[3-[[4-[[7,7-dimethyl-3-oxo-4-(sulfomethyl)-2-bicyclo[2.2.1]heptanylidene]methyl]phenyl]methylidene]-7,7-dimethyl-2-oxo-1-bicyclo[2.2.1]heptanyl]methanesulfonic acid	5.4874	5.33991	5.23939	5.02688	5.88524	5.40559	5.16393	5.58175	5.51359	5.51531	5.61501	5.38774	5.37585	5.37096	5.43258	5.19733	5.20438	5.47842	5.19613	5.40704	5.38372	5.36713	5.29998	5.4041	5.14054	5.42288	5.4193	145.262
Polythiazide	DB01324	CN1C(CSCC(F)(F)F)NC2=CC(Cl)=C(C=C2S1(=O)=O)S(N)(=O)=O	InChI=1S/C11H13ClF3N3O4S3/c1-18-10(4-23-5-11(13,14)15)17-7-2-6(12)8(24(16,19)20)3-9(7)25(18,21)22/h2-3,10,17H,4-5H2,1H3,(H2,16,19,20)	6-chloro-2-methyl-1,1-dioxo-3-(2,2,2-trifluoroethylsulfanylmethyl)-3,4-dihydro-1lambda6,2,4-benzothiadiazine-7-sulfonamide	5.49074	5.33063	5.2124	4.98461	5.96376	5.42644	5.13707	5.61568	5.54297	5.53363	5.65143	5.36076	5.37252	5.37291	5.44244	5.17033	5.17739	5.50025	5.16912	5.40088	5.36603	5.34019	5.29006	5.41538	5.1104	5.43352	5.4366	145.248
Apixaban	DB06605	COC1=CC=C(C=C1)N1N=C(C(N)=O)C2=C1C(=O)N(CC2)C1=CC=C(C=C1)N1CCCCC1=O	InChI=1S/C25H25N5O4/c1-34-19-11-9-18(10-12-19)30-23-20(22(27-30)24(26)32)13-15-29(25(23)33)17-7-5-16(6-8-17)28-14-3-2-4-21(28)31/h5-12H,2-4,13-15H2,1H3,(H2,26,32)	1-(4-methoxyphenyl)-7-oxo-6-[4-(2-oxopiperidin-1-yl)phenyl]-4,5-dihydropyrazolo[3,4-c]pyridine-3-carboxamide	5.48619	5.34063	5.24894	5.04087	5.84861	5.39997	5.17316	5.57337	5.50524	5.51008	5.60344	5.39242	5.37615	5.3694	5.42911	5.20677	5.21393	5.47208	5.20568	5.40801	5.38486	5.36982	5.30208	5.40044	5.15005	5.41874	5.41367	145.244
Raltitrexed	DB00293	CN(CC1=CC2=C(NC(C)=NC2=O)C=C1)C1=CC=C(S1)C(=O)N[C@@H](CCC(O)=O)C(O)=O	InChI=1S/C21H22N4O6S/c1-11-22-14-4-3-12(9-13(14)19(28)23-11)10-25(2)17-7-6-16(32-17)20(29)24-15(21(30)31)5-8-18(26)27/h3-4,6-7,9,15H,5,8,10H2,1-2H3,(H,24,29)(H,26,27)(H,30,31)(H,22,23,28)/t15-/m0/s1	(2S)-2-[[5-[methyl-[(2-methyl-4-oxo-3H-quinazolin-6-yl)methyl]amino]thiophene-2-carbonyl]amino]pentanedioic acid	5.49233	5.31629	5.18952	4.95807	6.01163	5.44568	5.11197	5.6457	5.57136	5.54667	5.68744	5.34621	5.35836	5.37775	5.45016	5.14697	5.15596	5.52014	5.14967	5.38699	5.35153	5.32559	5.2765	5.4254	5.08392	5.44256	5.45129	145.226
Simvastatin	DB00641	[H][C@]12[C@H](C[C@@H](C)C=C1C=C[C@H](C)[C@@H]2CC[C@@H]1C[C@@H](O)CC(=O)O1)OC(=O)C(C)(C)CC	InChI=1S/C25H38O5/c1-6-25(4,5)24(28)30-21-12-15(2)11-17-8-7-16(3)20(23(17)21)10-9-19-13-18(26)14-22(27)29-19/h7-8,11,15-16,18-21,23,26H,6,9-10,12-14H2,1-5H3/t15-,16-,18+,19+,20-,21-,23-/m0/s1	[(1S,3R,7S,8S,8aR)-8-[2-[(2R,4R)-4-hydroxy-6-oxooxan-2-yl]ethyl]-3,7-dimethyl-1,2,3,7,8,8a-hexahydronaphthalen-1-yl] 2,2-dimethylbutanoate	5.48671	5.33738	5.22895	5.01212	5.91144	5.40916	5.15354	5.58757	5.51901	5.51833	5.622	5.37727	5.37383	5.37103	5.43418	5.18689	5.19394	5.48247	5.18567	5.40541	5.3812	5.35674	5.29744	5.40597	5.13009	5.42444	5.42267	145.215
Famciclovir	DB00426	CC(=O)OCC(CCN1C=NC2=CN=C(N)N=C12)COC(C)=O	InChI=1S/C14H19N5O4/c1-9(20)22-6-11(7-23-10(2)21)3-4-19-8-17-12-5-16-14(15)18-13(12)19/h5,8,11H,3-4,6-7H2,1-2H3,(H2,15,16,18)	[2-(acetyloxymethyl)-4-(2-aminopurin-9-yl)butyl] acetate	5.48115	5.34425	5.2742	5.07655	5.76927	5.38519	5.19786	5.55543	5.48841	5.4981	5.57589	5.39753	5.37687	5.36334	5.41849	5.23177	5.23918	5.45685	5.23117	5.41022	5.38932	5.37461	5.30681	5.3891	5.17494	5.40722	5.40026	145.214
Tenapanor	DB11761	CN1C[C@@H](C2=CC(=CC=C2)S(=O)(=O)NCCOCCOCCNC(=O)NCCCCNC(=O)NCCOCCOCCNS(=O)(=O)C2=CC(=CC=C2)[C@@H]2CN(C)CC3=C2C=C(Cl)C=C3Cl)C2=C(C1)C(Cl)=CC(Cl)=C2	InChI=1S/C50H66Cl4N8O10S2/c1-61-31-43(41-27-37(51)29-47(53)45(41)33-61)35-7-5-9-39(25-35)73(65,66)59-15-19-71-23-21-69-17-13-57-49(63)55-11-3-4-12-56-50(64)58-14-18-70-22-24-72-20-16-60-74(67,68)40-10-6-8-36(26-40)44-32-62(2)34-46-42(44)28-38(52)30-48(46)54/h5-10,25-30,43-44,59-60H,3-4,11-24,31-34H2,1-2H3,(H2,55,57,63)(H2,56,58,64)/t43-,44-/m0/s1	1-[2-[2-[2-[[3-[(4S)-6,8-dichloro-2-methyl-3,4-dihydro-1H-isoquinolin-4-yl]phenyl]sulfonylamino]ethoxy]ethoxy]ethyl]-3-[4-[2-[2-[2-[[3-[(4S)-6,8-dichloro-2-methyl-3,4-dihydro-1H-isoquinolin-4-yl]phenyl]sulfonylamino]ethoxy]ethoxy]ethylcarbamoylamino]butyl]urea	5.4866	5.33595	5.22385	5.00431	5.92667	5.41178	5.14849	5.59177	5.52312	5.52081	5.62666	5.37218	5.37247	5.37044	5.43455	5.18179	5.18884	5.48599	5.18057	5.40487	5.37707	5.35165	5.29617	5.40685	5.12499	5.42563	5.42461	145.199
Gadofosveset trisodium	DB06705	[Na+].[Na+].[Na+].[Gd+3].[O-]C(=O)CN(CCN(CC([O-])=O)CC([O-])=O)CC(COP([O-])(=O)OC1CCC(CC1)(C1=CC=CC=C1)C1=CC=CC=C1)N(CC([O-])=O)CC([O-])=O	InChI=1S/C33H44N3O14P.Gd.3Na/c37-28(38)18-34(15-16-35(19-29(39)40)20-30(41)42)17-26(36(21-31(43)44)22-32(45)46)23-49-51(47,48)50-27-11-13-33(14-12-27,24-7-3-1-4-8-24)25-9-5-2-6-10-25;;;;/h1-10,26-27H,11-23H2,(H,37,38)(H,39,40)(H,41,42)(H,43,44)(H,45,46)(H,47,48);;;;/q;+3;3*+1/p-6	trisodium;2-[[2-[bis(carboxylatomethyl)amino]-3-[(4,4-diphenylcyclohexyl)oxy-oxidophosphoryl]oxypropyl]-[2-[bis(carboxylatomethyl)amino]ethyl]amino]acetate;gadolinium(3+)	5.48515	5.33735	5.23405	5.02013	5.89001	5.40412	5.15861	5.58062	5.51244	5.51382	5.61395	5.38239	5.37341	5.36866	5.43085	5.192	5.19904	5.47732	5.19078	5.40455	5.38124	5.36186	5.29697	5.40236	5.1352	5.42109	5.41783	145.186
Atracurium besylate	DB00732	[O-]S(=O)(=O)C1=CC=CC=C1.[O-]S(=O)(=O)C1=CC=CC=C1.COC1=CC2=C(C=C1OC)C(CC1=CC(OC)=C(OC)C=C1)[N+](C)(CCC(=O)OCCCCCOC(=O)CC[N+]1(C)CCC3=C(C=C(OC)C(OC)=C3)C1CC1=CC(OC)=C(OC)C=C1)CC2	InChI=1S/C53H72N2O12.2C6H6O3S/c1-54(22-18-38-32-48(62-7)50(64-9)34-40(38)42(54)28-36-14-16-44(58-3)46(30-36)60-5)24-20-52(56)66-26-12-11-13-27-67-53(57)21-25-55(2)23-19-39-33-49(63-8)51(65-10)35-41(39)43(55)29-37-15-17-45(59-4)47(31-37)61-6;2*7-10(8,9)6-4-2-1-3-5-6/h14-17,30-35,42-43H,11-13,18-29H2,1-10H3;2*1-5H,(H,7,8,9)/q+2;;/p-2	benzenesulfonate;5-[3-[1-[(3,4-dimethoxyphenyl)methyl]-6,7-dimethoxy-2-methyl-3,4-dihydro-1H-isoquinolin-2-ium-2-yl]propanoyloxy]pentyl 3-[1-[(3,4-dimethoxyphenyl)methyl]-6,7-dimethoxy-2-methyl-3,4-dihydro-1H-isoquinolin-2-ium-2-yl]propanoate	5.4831	5.34088	5.25991	5.05883	5.80671	5.39055	5.18381	5.56253	5.49461	5.50262	5.58794	5.39327	5.37486	5.36475	5.42208	5.21761	5.22496	5.46225	5.21671	5.40816	5.38529	5.37052	5.30257	5.39333	5.1609	5.41119	5.4052	145.185
Loratadine	DB00455	CCOC(=O)N1CCC(CC1)=C1C2=C(CCC3=C1N=CC=C3)C=C(Cl)C=C2	InChI=1S/C22H23ClN2O2/c1-2-27-22(26)25-12-9-15(10-13-25)20-19-8-7-18(23)14-17(19)6-5-16-4-3-11-24-21(16)20/h3-4,7-8,11,14H,2,5-6,9-10,12-13H2,1H3	ethyl 4-(13-chloro-4-azatricyclo[9.4.0.03,8]pentadeca-1(11),3(8),4,6,12,14-hexaen-2-ylidene)piperidine-1-carboxylate	5.48516	5.33601	5.22894	5.01327	5.90417	5.40661	5.15355	5.58395	5.51558	5.51588	5.61795	5.37729	5.37244	5.36895	5.43207	5.18689	5.19393	5.47997	5.18567	5.40386	5.38054	5.35675	5.29605	5.40367	5.13009	5.4222	5.4202	145.172
Methylergometrine	DB00353	[H][C@@]12CC3=CNC4=CC=CC(=C34)C1=C[C@H](CN2C)C(=O)N[C@@H](CC)CO	InChI=1S/C20H25N3O2/c1-3-14(11-24)22-20(25)13-7-16-15-5-4-6-17-19(15)12(9-21-17)8-18(16)23(2)10-13/h4-7,9,13-14,18,21,24H,3,8,10-11H2,1-2H3,(H,22,25)/t13-,14+,18-/m1/s1	(6aR,9R)-N-[(2S)-1-hydroxybutan-2-yl]-7-methyl-6,6a,8,9-tetrahydro-4H-indolo[4,3-fg]quinoline-9-carboxamide	5.48449	5.33292	5.21812	4.99671	5.9343	5.41281	5.14278	5.59466	5.52547	5.52119	5.63034	5.36645	5.36959	5.36798	5.43339	5.17606	5.18311	5.48743	5.17484	5.40255	5.37176	5.34592	5.29335	5.40588	5.11926	5.42447	5.42458	145.14
Dolutegravir	DB08930	[H][C@]12CN3C=C(C(=O)NCC4=CC=C(F)C=C4F)C(=O)C(O)=C3C(=O)N1[C@H](C)CCO2	InChI=1S/C20H19F2N3O5/c1-10-4-5-30-15-9-24-8-13(17(26)18(27)16(24)20(29)25(10)15)19(28)23-7-11-2-3-12(21)6-14(11)22/h2-3,6,8,10,15,27H,4-5,7,9H2,1H3,(H,23,28)/t10-,15+/m1/s1	(3S,7R)-N-[(2,4-difluorophenyl)methyl]-11-hydroxy-7-methyl-9,12-dioxo-4-oxa-1,8-diazatricyclo[8.4.0.03,8]tetradeca-10,13-diene-13-carboxamide	5.48387	5.33346	5.22251	5.00413	5.92207	5.40857	5.14711	5.58807	5.51942	5.51745	5.62284	5.37084	5.36999	5.36769	5.43157	5.18045	5.1875	5.48244	5.17923	5.40218	5.3755	5.35031	5.29362	5.40384	5.12365	5.42258	5.4215	145.132
Mizolastine	DB12523	CN(C1CCN(CC1)C1=NC2=C(C=CC=C2)N1CC1=CC=C(F)C=C1)C1=NC=CC(=O)N1	InChI=1S/C24H25FN6O/c1-29(23-26-13-10-22(32)28-23)19-11-14-30(15-12-19)24-27-20-4-2-3-5-21(20)31(24)16-17-6-8-18(25)9-7-17/h2-10,13,19H,11-12,14-16H2,1H3,(H,26,28,32)	2-[[1-[1-[(4-fluorophenyl)methyl]benzimidazol-2-yl]piperidin-4-yl]-methylamino]-1H-pyrimidin-6-one	5.48749	5.32403	5.20575	4.97666	5.96456	5.42471	5.13044	5.61513	5.54205	5.53171	5.65115	5.35414	5.36594	5.3691	5.43921	5.16368	5.17076	5.49828	5.16249	5.39485	5.35939	5.33354	5.28357	5.41284	5.10245	5.43038	5.43415	145.128
Amphotericin B	DB00681	[H][C@]12C[C@@H](O[C@@H]3O[C@H](C)[C@@H](O)[C@H](N)[C@@H]3O)\C=C\C=C\C=C\C=C\C=C\C=C\C=C\[C@H](C)[C@@H](O)[C@@H](C)[C@H](C)OC(=O)C[C@H](O)C[C@H](O)CC[C@@H](O)[C@H](O)C[C@H](O)C[C@](O)(C[C@H](O)[C@H]1C(O)=O)O2	InChI=1S/C47H73NO17/c1-27-17-15-13-11-9-7-5-6-8-10-12-14-16-18-34(64-46-44(58)41(48)43(57)30(4)63-46)24-38-40(45(59)60)37(54)26-47(61,65-38)25-33(51)22-36(53)35(52)20-19-31(49)21-32(50)23-39(55)62-29(3)28(2)42(27)56/h5-18,27-38,40-44,46,49-54,56-58,61H,19-26,48H2,1-4H3,(H,59,60)/b6-5+,9-7+,10-8+,13-11+,14-12+,17-15+,18-16+/t27-,28-,29-,30+,31+,32+,33-,34-,35+,36+,37-,38-,40+,41-,42+,43+,44-,46-,47+/m0/s1	(1R,3S,5R,6R,9R,11R,15S,16R,17R,18S,19E,21E,23E,25E,27E,29E,31E,33R,35S,36R,37S)-33-[(2R,3S,4S,5S,6R)-4-amino-3,5-dihydroxy-6-methyloxan-2-yl]oxy-1,3,5,6,9,11,17,37-octahydroxy-15,16,18-trimethyl-13-oxo-14,39-dioxabicyclo[33.3.1]nonatriaconta-19,21,23,25,27,29,31-heptaene-36-carboxylic acid	5.48335	5.33341	5.22435	5.00768	5.91009	5.40625	5.14898	5.58464	5.51601	5.51527	5.61904	5.37268	5.36989	5.36709	5.43063	5.18229	5.18933	5.47946	5.18107	5.40177	5.377	5.35215	5.2936	5.40272	5.12549	5.42117	5.41965	145.115
Diamorphine	DB01452	[H][C@@]12C=C[C@H](OC(C)=O)[C@@H]3OC4=C(OC(C)=O)C=CC5=C4[C@]13CCN(C)[C@@H]2C5	InChI=1S/C21H23NO5/c1-11(23)25-16-6-4-13-10-15-14-5-7-17(26-12(2)24)20-21(14,8-9-22(15)3)18(13)19(16)27-20/h4-7,14-15,17,20H,8-10H2,1-3H3/t14-,15+,17-,20-,21-/m0/s1	[(4R,4aR,7S,7aR,12bS)-9-acetyloxy-3-methyl-2,4,4a,7,7a,13-hexahydro-1H-4,12-methanobenzofuro[3,2-e]isoquinolin-7-yl] acetate	5.48281	5.33419	5.22755	5.01212	5.90008	5.40379	5.15211	5.5812	5.51283	5.51317	5.61528	5.37588	5.37063	5.36663	5.42962	5.18549	5.19254	5.47704	5.18427	5.40169	5.37838	5.35535	5.29406	5.40114	5.12869	5.41972	5.41741	145.114
Clevidipine	DB04920	CCCC(=O)OCOC(=O)C1=C(C)NC(C)=C(C1C1=CC=CC(Cl)=C1Cl)C(=O)OC	InChI=1S/C21H23Cl2NO6/c1-5-7-15(25)29-10-30-21(27)17-12(3)24-11(2)16(20(26)28-4)18(17)13-8-6-9-14(22)19(13)23/h6,8-9,18,24H,5,7,10H2,1-4H3	5-O-(butanoyloxymethyl) 3-O-methyl 4-(2,3-dichlorophenyl)-2,6-dimethyl-1,4-dihydropyridine-3,5-dicarboxylate	5.48236	5.33136	5.2195	5.00073	5.92809	5.40905	5.14415	5.58952	5.52081	5.51701	5.62512	5.36783	5.368	5.36613	5.43064	5.17744	5.18449	5.48291	5.17622	5.40049	5.37296	5.3473	5.29171	5.40301	5.12064	5.42173	5.42103	145.1
Acalabrutinib	DB11703	CC#CC(=O)N1CCC[C@H]1C1=NC(=C2N1C=CN=C2N)C1=CC=C(C=C1)C(=O)NC1=CC=CC=N1	InChI=1S/C26H23N7O2/c1-2-6-21(34)32-15-5-7-19(32)25-31-22(23-24(27)29-14-16-33(23)25)17-9-11-18(12-10-17)26(35)30-20-8-3-4-13-28-20/h3-4,8-14,16,19H,5,7,15H2,1H3,(H2,27,29)(H,28,30,35)/t19-/m0/s1	4-[8-amino-3-[(2S)-1-but-2-ynoylpyrrolidin-2-yl]imidazo[1,5-a]pyrazin-1-yl]-N-pyridin-2-ylbenzamide	5.48827	5.31751	5.1971	4.96563	5.9807	5.43078	5.11952	5.62491	5.55119	5.5353	5.66248	5.34754	5.35954	5.3695	5.44084	5.15454	5.16353	5.50407	5.15589	5.38831	5.35284	5.3269	5.27748	5.41559	5.09147	5.43305	5.43836	145.093
Methscopolamine	DB11315	C[N+]1(C)[C@H]2C[C@@H](C[C@@H]1[C@H]1O[C@@H]21)OC(=O)[C@H](CO)C1=CC=CC=C1	InChI=1S/C18H24NO4/c1-19(2)14-8-12(9-15(19)17-16(14)23-17)22-18(21)13(10-20)11-6-4-3-5-7-11/h3-7,12-17,20H,8-10H2,1-2H3/q+1/t12-,13-,14-,15+,16-,17+/m1/s1	[(1S,2S,4R,5R)-9,9-dimethyl-3-oxa-9-azoniatricyclo[3.3.1.02,4]nonan-7-yl] (2S)-3-hydroxy-2-phenylpropanoate	5.47866	5.33698	5.25721	5.05603	5.80245	5.38619	5.18108	5.55811	5.49016	5.49826	5.58356	5.38941	5.37099	5.36072	5.41762	5.21489	5.22226	5.45787	5.21402	5.40428	5.38142	5.36666	5.29899	5.38887	5.15816	5.40673	5.40082	145.082
Bedaquiline	DB08903	COC1=NC2=C(C=C(Br)C=C2)C=C1[C@@H](C1=CC=CC=C1)[C@@](O)(CCN(C)C)C1=CC=CC2=C1C=CC=C2	InChI=1S/C32H31BrN2O2/c1-35(2)19-18-32(36,28-15-9-13-22-10-7-8-14-26(22)28)30(23-11-5-4-6-12-23)27-21-24-20-25(33)16-17-29(24)34-31(27)37-3/h4-17,20-21,30,36H,18-19H2,1-3H3/t30-,32-/m1/s1	(1R,2S)-1-(6-bromo-2-methoxyquinolin-3-yl)-4-(dimethylamino)-2-naphthalen-1-yl-1-phenylbutan-2-ol	5.48172	5.33307	5.22651	5.01216	5.89793	5.4024	5.15109	5.57956	5.51123	5.5118	5.61332	5.37485	5.36953	5.36535	5.42815	5.18446	5.1915	5.47555	5.18324	5.40073	5.3774	5.35431	5.29286	5.39969	5.12766	5.41832	5.416	145.08
Ajmaline	DB01426	CC[C@H]1[C@@H]2C[C@H]3[C@@H]4N(C)C5=CC=CC=C5[C@]44C[C@@H](C2[C@H]4O)N3[C@@H]1O	InChI=1S/C20H26N2O2/c1-3-10-11-8-14-17-20(12-6-4-5-7-13(12)21(17)2)9-15(16(11)18(20)23)22(14)19(10)24/h4-7,10-11,14-19,23-24H,3,8-9H2,1-2H3/t10-,11-,14-,15-,16?,17-,18+,19+,20+/m0/s1	(1R,9R,10S,12R,13S,14R,16S,18R)-13-ethyl-8-methyl-8,15-diazahexacyclo[14.2.1.01,9.02,7.010,15.012,17]nonadeca-2,4,6-triene-14,18-diol	5.47708	5.3376	5.26282	5.0637	5.78253	5.38306	5.18663	5.55462	5.48668	5.49595	5.57713	5.39034	5.37096	5.35961	5.41549	5.22045	5.22787	5.45471	5.21969	5.40452	5.38223	5.36751	5.29992	5.38645	5.1637	5.4044	5.39812	145.074
Mivacurium	DB01226	COC1=CC(C[C@@H]2C3=CC(OC)=C(OC)C=C3CC[N+]2(C)CCCOC(=O)CC\C=C\CCC(=O)OCCC[N+]2(C)CCC3=CC(OC)=C(OC)C=C3[C@H]2CC2=CC(OC)=C(OC)C(OC)=C2)=CC(OC)=C1OC	InChI=1S/C58H80N2O14/c1-59(25-21-41-35-47(63-3)49(65-5)37-43(41)45(59)29-39-31-51(67-7)57(71-11)52(32-39)68-8)23-17-27-73-55(61)19-15-13-14-16-20-56(62)74-28-18-24-60(2)26-22-42-36-48(64-4)50(66-6)38-44(42)46(60)30-40-33-53(69-9)58(72-12)54(34-40)70-10/h13-14,31-38,45-46H,15-30H2,1-12H3/q+2/b14-13+/t45-,46-,59?,60?/m1/s1	bis[3-[(1R)-6,7-dimethoxy-2-methyl-1-[(3,4,5-trimethoxyphenyl)methyl]-3,4-dihydro-1H-isoquinolin-2-ium-2-yl]propyl] (E)-oct-4-enedioate	5.47981	5.33573	5.24963	5.04566	5.8199	5.39002	5.1736	5.56221	5.49417	5.50079	5.58983	5.38796	5.37066	5.3617	5.42022	5.2074	5.21463	5.46156	5.20638	5.4032	5.38006	5.36522	5.29747	5.39139	5.1507	5.40932	5.40381	145.073
Paricalcitol	DB00910	[H][C@@]1(CC[C@@]2([H])\C(CCC[C@]12C)=C\C=C1C[C@@H](O)C[C@H](O)C1)[C@H](C)\C=C\[C@H](C)C(C)(C)O	InChI=1S/C27H44O3/c1-18(8-9-19(2)26(3,4)30)24-12-13-25-21(7-6-14-27(24,25)5)11-10-20-15-22(28)17-23(29)16-20/h8-11,18-19,22-25,28-30H,6-7,12-17H2,1-5H3/b9-8+,21-11+/t18-,19+,22-,23-,24-,25+,27-/m1/s1	(1R,3R)-5-[(2E)-2-[(1R,3aS,7aR)-1-[(E,2R,5S)-6-hydroxy-5,6-dimethylhept-3-en-2-yl]-7a-methyl-2,3,3a,5,6,7-hexahydro-1H-inden-4-ylidene]ethylidene]cyclohexane-1,3-diol	5.47671	5.33728	5.26089	5.0621	5.78762	5.38289	5.18469	5.55449	5.48659	5.49567	5.57804	5.38982	5.37062	5.3593	5.4152	5.21855	5.22595	5.45455	5.21773	5.4042	5.38178	5.36703	5.2993	5.3863	5.16177	5.40425	5.39793	145.061
Tetracycline	DB00759	[H][C@@]12C[C@@]3([H])C(=C(O)[C@]1(O)C(=O)C(C(N)=O)=C(O)[C@H]2N(C)C)C(=O)C1=C(O)C=CC=C1[C@@]3(C)O	InChI=1S/C22H24N2O8/c1-21(31)8-5-4-6-11(25)12(8)16(26)13-9(21)7-10-15(24(2)3)17(27)14(20(23)30)19(29)22(10,32)18(13)28/h4-6,9-10,15,25,27-28,31-32H,7H2,1-3H3,(H2,23,30)/t9-,10-,15-,21+,22-/m0/s1	(4S,4aS,5aS,6S,12aR)-4-(dimethylamino)-1,6,10,11,12a-pentahydroxy-6-methyl-3,12-dioxo-4,4a,5,5a-tetrahydrotetracene-2-carboxamide	5.47878	5.3338	5.24498	5.03933	5.83692	5.3913	5.16915	5.5641	5.49597	5.50129	5.59392	5.3858	5.36922	5.36172	5.42068	5.20278	5.20997	5.46303	5.20173	5.40125	5.37809	5.36306	5.29573	5.39202	5.14606	5.41007	5.40485	145.056
Piperacillin	DB00319	[H][C@]12SC(C)(C)[C@@H](N1C(=O)[C@H]2NC(=O)[C@H](NC(=O)N1CCN(CC)C(=O)C1=O)C1=CC=CC=C1)C(O)=O	InChI=1S/C23H27N5O7S/c1-4-26-10-11-27(19(32)18(26)31)22(35)25-13(12-8-6-5-7-9-12)16(29)24-14-17(30)28-15(21(33)34)23(2,3)36-20(14)28/h5-9,13-15,20H,4,10-11H2,1-3H3,(H,24,29)(H,25,35)(H,33,34)/t13-,14-,15+,20-/m1/s1	(2S,5R,6R)-6-[[(2R)-2-[(4-ethyl-2,3-dioxopiperazine-1-carbonyl)amino]-2-phenylacetyl]amino]-3,3-dimethyl-7-oxo-4-thia-1-azabicyclo[3.2.0]heptane-2-carboxylic acid	5.47239	5.34047	5.29334	5.09861	5.70013	5.37024	5.2154	5.53325	5.4676	5.48268	5.54793	5.39826	5.37183	5.35162	5.40387	5.24982	5.2544	5.44118	5.24741	5.40282	5.3854	5.37414	5.30372	5.37428	5.19344	5.39245	5.38542	145.052
Trimetrexate	DB01157	COC1=CC(NCC2=C(C)C3=C(C=C2)N=C(N)N=C3N)=CC(OC)=C1OC	InChI=1S/C19H23N5O3/c1-10-11(5-6-13-16(10)18(20)24-19(21)23-13)9-22-12-7-14(25-2)17(27-4)15(8-12)26-3/h5-8,22H,9H2,1-4H3,(H4,20,21,23,24)	5-methyl-6-[(3,4,5-trimethoxyanilino)methyl]quinazoline-2,4-diamine	5.48025	5.33063	5.22185	5.00442	5.91128	5.40333	5.14648	5.58229	5.51372	5.5124	5.617	5.37019	5.36709	5.36433	5.42768	5.17979	5.18684	5.4771	5.17858	5.3988	5.37432	5.34965	5.29068	5.3998	5.123	5.41825	5.41681	145.047
Inosine pranobex	DB13156	C[C@@H](O)CN(C)C.C[C@@H](O)CN(C)C.C[C@@H](O)CN(C)C.CC(=O)NC1=CC=C(C=C1)C(O)=O.CC(=O)NC1=CC=C(C=C1)C(O)=O.CC(=O)NC1=CC=C(C=C1)C(O)=O.OC[C@H]1O[C@H]([C@H](O)[C@@H]1O)N1C=NC2=C1N=CNC2=O	InChI=1S/C10H12N4O5.3C9H9NO3.3C5H13NO/c15-1-4-6(16)7(17)10(19-4)14-3-13-5-8(14)11-2-12-9(5)18;3*1-6(11)10-8-4-2-7(3-5-8)9(12)13;3*1-5(7)4-6(2)3/h2-4,6-7,10,15-17H,1H2,(H,11,12,18);3*2-5H,1H3,(H,10,11)(H,12,13);3*5,7H,4H2,1-3H3/t4-,6-,7-,10-;;;;3*5-/m1...111/s1	4-acetamidobenzoic acid;9-[(2R,3R,4S,5R)-3,4-dihydroxy-5-(hydroxymethyl)oxolan-2-yl]-1H-purin-6-one;(2R)-1-(dimethylamino)propan-2-ol	5.47956	5.33222	5.22863	5.01556	5.88374	5.3987	5.15316	5.57494	5.50671	5.50834	5.60774	5.37697	5.3682	5.36319	5.42532	5.18656	5.19362	5.47157	5.18536	5.39939	5.37608	5.35643	5.29182	5.39684	5.12978	5.41563	5.4124	145.038
Telmisartan	DB00966	CCCC1=NC2=C(C=C(C=C2C)C2=NC3=CC=CC=C3N2C)N1CC1=CC=C(C=C1)C1=CC=CC=C1C(O)=O	InChI=1S/C33H30N4O2/c1-4-9-30-35-31-21(2)18-24(32-34-27-12-7-8-13-28(27)36(32)3)19-29(31)37(30)20-22-14-16-23(17-15-22)25-10-5-6-11-26(25)33(38)39/h5-8,10-19H,4,9,20H2,1-3H3,(H,38,39)	2-[4-[[4-methyl-6-(1-methylbenzimidazol-2-yl)-2-propylbenzimidazol-1-yl]methyl]phenyl]benzoic acid	5.47928	5.33063	5.22372	5.00764	5.90132	5.40122	5.14833	5.57908	5.51052	5.51043	5.6134	5.37205	5.36707	5.36333	5.42645	5.18166	5.18871	5.47456	5.18044	5.39807	5.37475	5.35152	5.29054	5.39815	5.12486	5.41663	5.41479	145.029
Cefonicid	DB01328	[H][C@]12SCC(CSC3=NN=NN3CS(O)(=O)=O)=C(N1C(=O)[C@H]2NC(=O)[C@H](O)C1=CC=CC=C1)C(O)=O	InChI=1S/C18H18N6O8S3/c25-13(9-4-2-1-3-5-9)14(26)19-11-15(27)24-12(17(28)29)10(6-33-16(11)24)7-34-18-20-21-22-23(18)8-35(30,31)32/h1-5,11,13,16,25H,6-8H2,(H,19,26)(H,28,29)(H,30,31,32)/t11-,13-,16-/m1/s1	(6R,7R)-7-[[(2R)-2-hydroxy-2-phenylacetyl]amino]-8-oxo-3-[[1-(sulfomethyl)tetrazol-5-yl]sulfanylmethyl]-5-thia-1-azabicyclo[4.2.0]oct-2-ene-2-carboxylic acid	5.4765	5.33345	5.25012	5.04858	5.81075	5.38491	5.17399	5.55708	5.48908	5.49629	5.58422	5.38585	5.36785	5.35818	5.41586	5.2078	5.21512	5.45651	5.20687	5.40101	5.37791	5.36311	5.29527	5.38704	5.15104	5.40496	5.39911	144.998
Clocortolone	DB00838	[H][C@@]12C[C@@H](C)[C@H](C(=O)CO)[C@@]1(C)C[C@H](O)[C@@]1(Cl)[C@@]2([H])C[C@H](F)C2=CC(=O)C=C[C@]12C	InChI=1S/C22H28ClFO4/c1-11-6-13-14-8-16(24)15-7-12(26)4-5-21(15,3)22(14,23)18(28)9-20(13,2)19(11)17(27)10-25/h4-5,7,11,13-14,16,18-19,25,28H,6,8-10H2,1-3H3/t11-,13+,14+,16+,18+,19-,20+,21+,22+/m1/s1	(6S,8S,9R,10S,11S,13S,14S,16R,17S)-9-chloro-6-fluoro-11-hydroxy-17-(2-hydroxyacetyl)-10,13,16-trimethyl-7,8,11,12,14,15,16,17-octahydro-6H-cyclopenta[a]phenanthren-3-one	5.47422	5.33396	5.25692	5.05775	5.7887	5.38066	5.18072	5.55229	5.48436	5.49341	5.57632	5.38651	5.36736	5.35652	5.41282	5.21454	5.22195	5.45232	5.21375	5.40088	5.37842	5.36371	5.29609	5.38391	5.1578	5.40185	5.39567	144.983
Estramustine phosphate	DB14674	[H][C@@]12CC[C@H](OP(O)(O)=O)[C@@]1(C)CC[C@]1([H])C3=C(CC[C@@]21[H])C=C(OC(=O)N(CCCl)CCCl)C=C3	InChI=1S/C23H32Cl2NO6P/c1-23-9-8-18-17-5-3-16(31-22(27)26(12-10-24)13-11-25)14-15(17)2-4-19(18)20(23)6-7-21(23)32-33(28,29)30/h3,5,14,18-21H,2,4,6-13H2,1H3,(H2,28,29,30)/t18-,19-,20+,21+,23+/m1/s1	[(8R,9S,13S,14S,17S)-13-methyl-17-phosphonooxy-6,7,8,9,11,12,14,15,16,17-decahydrocyclopenta[a]phenanthren-3-yl] N,N-bis(2-chloroethyl)carbamate	5.47885	5.32767	5.21433	4.99475	5.92265	5.40495	5.13898	5.5854	5.51654	5.51369	5.62048	5.36266	5.36427	5.3623	5.42686	5.17227	5.17931	5.47936	5.17105	5.397	5.36797	5.34213	5.28795	5.39917	5.11546	5.41795	5.41738	144.981
Methylnaltrexone	DB06800	C[N@+]1(CC2CC2)CC[C@]23[C@H]4OC5=C(O)C=CC(C[C@@H]1[C@]2(O)CCC4=O)=C35	InChI=1S/C21H25NO4/c1-22(11-12-2-3-12)9-8-20-17-13-4-5-14(23)18(17)26-19(20)15(24)6-7-21(20,25)16(22)10-13/h4-5,12,16,19,25H,2-3,6-11H2,1H3/p+1/t16-,19+,20+,21-,22-/m1/s1	(3R,4R,4aS,7aR,12bS)-3-(cyclopropylmethyl)-4a,9-dihydroxy-3-methyl-2,4,5,6,7a,13-hexahydro-1H-4,12-methanobenzofuro[3,2-e]isoquinolin-3-ium-7-one	5.47125	5.33467	5.26645	5.06877	5.76245	5.37522	5.19009	5.54583	5.47844	5.4881	5.56655	5.38799	5.3672	5.35342	5.40847	5.22399	5.23139	5.44687	5.22342	5.40053	5.3796	5.36506	5.29747	5.37913	5.16717	5.39724	5.39029	144.967
Bimatoprost	DB00905	CCNC(=O)CCC\C=C/C[C@H]1[C@@H](O)C[C@@H](O)[C@@H]1\C=C\[C@@H](O)CCC1=CC=CC=C1	InChI=1S/C25H37NO4/c1-2-26-25(30)13-9-4-3-8-12-21-22(24(29)18-23(21)28)17-16-20(27)15-14-19-10-6-5-7-11-19/h3,5-8,10-11,16-17,20-24,27-29H,2,4,9,12-15,18H2,1H3,(H,26,30)/b8-3-,17-16+/t20-,21+,22+,23-,24+/m0/s1	(Z)-7-[(1R,2R,3R,5S)-3,5-dihydroxy-2-[(E,3S)-3-hydroxy-5-phenylpent-1-enyl]cyclopentyl]-N-ethylhept-5-enamide	5.47583	5.33093	5.24113	5.0352	5.83067	5.38808	5.16526	5.56079	5.49267	5.49839	5.59014	5.38295	5.36621	5.35857	5.41771	5.19894	5.20612	5.45986	5.19787	5.39833	5.37518	5.36021	5.29256	5.38895	5.14223	5.40698	5.40183	144.964
Ranolazine	DB00243	COC1=CC=CC=C1OCC(O)CN1CCN(CC(=O)NC2=C(C)C=CC=C2C)CC1	InChI=1S/C24H33N3O4/c1-18-7-6-8-19(2)24(18)25-23(29)16-27-13-11-26(12-14-27)15-20(28)17-31-22-10-5-4-9-21(22)30-3/h4-10,20,28H,11-17H2,1-3H3,(H,25,29)	N-(2,6-dimethylphenyl)-2-[4-[2-hydroxy-3-(2-methoxyphenoxy)propyl]piperazin-1-yl]acetamide	5.48281	5.31084	5.19033	4.95887	5.97587	5.42514	5.11275	5.61951	5.54581	5.52986	5.65726	5.34085	5.35285	5.36395	5.43529	5.14778	5.15677	5.49864	5.14921	5.38163	5.34617	5.32021	5.27074	5.41001	5.08471	5.42748	5.43282	144.928
Irinotecan	DB00762	CCC1=C2CN3C(=CC4=C(COC(=O)[C@]4(O)CC)C3=O)C2=NC2=CC=C(OC(=O)N3CCC(CC3)N3CCCCC3)C=C12	InChI=1S/C33H38N4O6/c1-3-22-23-16-21(43-32(40)36-14-10-20(11-15-36)35-12-6-5-7-13-35)8-9-27(23)34-29-24(22)18-37-28(29)17-26-25(30(37)38)19-42-31(39)33(26,41)4-2/h8-9,16-17,20,41H,3-7,10-15,18-19H2,1-2H3/t33-/m0/s1	[(19S)-10,19-diethyl-19-hydroxy-14,18-dioxo-17-oxa-3,13-diazapentacyclo[11.8.0.02,11.04,9.015,20]henicosa-1(21),2,4(9),5,7,10,15(20)-heptaen-7-yl] 4-piperidin-1-ylpiperidine-1-carboxylate	5.47011	5.33351	5.26464	5.06702	5.75987	5.37369	5.18838	5.54418	5.47703	5.48656	5.56472	5.38709	5.36604	5.35231	5.4071	5.22224	5.22965	5.44535	5.22161	5.39926	5.37849	5.3642	5.29609	5.37761	5.16546	5.39572	5.38877	144.927
Gefitinib	DB00317	COC1=C(OCCCN2CCOCC2)C=C2C(NC3=CC(Cl)=C(F)C=C3)=NC=NC2=C1	InChI=1S/C22H24ClFN4O3/c1-29-20-13-19-16(12-21(20)31-8-2-5-28-6-9-30-10-7-28)22(26-14-25-19)27-15-3-4-18(24)17(23)11-15/h3-4,11-14H,2,5-10H2,1H3,(H,25,26,27)	N-(3-chloro-4-fluorophenyl)-7-methoxy-6-(3-morpholin-4-ylpropoxy)quinazolin-4-amine	5.4808	5.31483	5.1965	4.96693	5.96101	5.41897	5.1208	5.61021	5.53699	5.52573	5.64636	5.3449	5.3568	5.36235	5.43264	5.15442	5.16153	5.4926	5.15326	5.38568	5.35021	5.32428	5.27442	5.40662	5.09275	5.42408	5.42811	144.924
Metoclopramide	DB01233	CCN(CC)CCNC(=O)C1=CC(Cl)=C(N)C=C1OC	InChI=1S/C14H22ClN3O2/c1-4-18(5-2)7-6-17-14(19)10-8-11(15)12(16)9-13(10)20-3/h8-9H,4-7,16H2,1-3H3,(H,17,19)	4-amino-5-chloro-N-[2-(diethylamino)ethyl]-2-methoxybenzamide	5.47524	5.32525	5.21509	4.99662	5.91519	5.40011	5.13969	5.57997	5.51125	5.50871	5.61519	5.36342	5.36177	5.35965	5.42325	5.17303	5.18007	5.47405	5.17181	5.39361	5.36773	5.34289	5.28543	5.39552	5.11623	5.41414	5.41307	144.918
Thenalidine	DB04826	CN1CCC(CC1)N(CC1=CC=CS1)C1=CC=CC=C1	InChI=1S/C17H22N2S/c1-18-11-9-16(10-12-18)19(14-17-8-5-13-20-17)15-6-3-2-4-7-15/h2-8,13,16H,9-12,14H2,1H3	1-methyl-N-phenyl-N-(thiophen-2-ylmethyl)piperidin-4-amine	5.47662	5.32464	5.20739	4.98584	5.93253	5.40659	5.13204	5.58979	5.51964	5.51442	5.62563	5.35572	5.36135	5.35975	5.42599	5.16533	5.17238	5.48109	5.16411	5.39391	5.36102	5.33518	5.28458	5.39859	5.10853	5.41707	5.41817	144.918
Thiothixene	DB01623	CN(C)S(=O)(=O)C1=CC2=C(SC3=CC=CC=C3\C2=C\CCN2CCN(C)CC2)C=C1	InChI=1S/C23H29N3O2S2/c1-24(2)30(27,28)18-10-11-23-21(17-18)19(20-7-4-5-9-22(20)29-23)8-6-12-26-15-13-25(3)14-16-26/h4-5,7-11,17H,6,12-16H2,1-3H3/b19-8-	(9Z)-N,N-dimethyl-9-[3-(4-methylpiperazin-1-yl)propylidene]thioxanthene-2-sulfonamide	5.47563	5.32558	5.21443	4.99635	5.91563	5.40058	5.13904	5.58029	5.51165	5.50909	5.61534	5.36276	5.36212	5.3599	5.4235	5.17237	5.17941	5.4744	5.17115	5.394	5.36714	5.34222	5.28573	5.39576	5.11557	5.41452	5.41344	144.918
Chlordiazepoxide	DB00475	CNC1=NC2=C(C=C(Cl)C=C2)C(C2=CC=CC=C2)=[N+]([O-])C1	InChI=1S/C16H14ClN3O/c1-18-15-10-20(21)16(11-5-3-2-4-6-11)13-9-12(17)7-8-14(13)19-15/h2-9H,10H2,1H3,(H,18,19)	7-chloro-4-hydroxy-N-methyl-5-phenyl-3H-1,4-benzodiazepin-2-imine	5.47491	5.32553	5.21631	5.00046	5.90682	5.39769	5.1409	5.57668	5.5081	5.50674	5.61129	5.36464	5.36208	5.35909	5.42227	5.17425	5.1813	5.47137	5.17303	5.3936	5.3686	5.34411	5.2855	5.39422	5.11746	5.41267	5.41111	144.901
Pholcodine	DB09209	[H][C@@]12OC3=C(OCCN4CCOCC4)C=CC4=C3[C@@]11CCN(C)[C@]([H])(C4)[C@]1([H])C=C[C@@H]2O	InChI=1S/C23H30N2O4/c1-24-7-6-23-16-3-4-18(26)22(23)29-21-19(5-2-15(20(21)23)14-17(16)24)28-13-10-25-8-11-27-12-9-25/h2-5,16-18,22,26H,6-14H2,1H3/t16-,17+,18-,22-,23-/m0/s1	(4R,4aR,7S,7aR,12bS)-3-methyl-9-(2-morpholin-4-ylethoxy)-2,4,4a,7,7a,13-hexahydro-1H-4,12-methanobenzofuro[3,2-e]isoquinolin-7-ol	5.47804	5.31557	5.1973	4.96895	5.95366	5.41484	5.122	5.60486	5.53182	5.52188	5.64066	5.34569	5.35747	5.35996	5.42994	5.15523	5.16232	5.48847	5.15404	5.38624	5.35094	5.32509	5.2751	5.40311	5.09476	5.42103	5.42441	144.883
Ingenol mebutate	DB05013	[H][C@@]12C[C@@H](C)[C@]34C=C(C)[C@H](OC(=O)C(\C)=C/C)[C@@]3(O)[C@H](O)C(CO)=C[C@@]([H])(C4=O)[C@]1([H])C2(C)C	InChI=1S/C25H34O6/c1-7-12(2)22(29)31-21-13(3)10-24-14(4)8-17-18(23(17,5)6)16(20(24)28)9-15(11-26)19(27)25(21,24)30/h7,9-10,14,16-19,21,26-27,30H,8,11H2,1-6H3/b12-7-/t14-,16-,17-,18+,19-,21+,24+,25+/m1/s1	[(1S,4S,5S,6R,9R,10R,12R,14R)-5,6-dihydroxy-7-(hydroxymethyl)-3,11,11,14-tetramethyl-15-oxo-4-tetracyclo[7.5.1.01,5.010,12]pentadeca-2,7-dienyl] (Z)-2-methylbut-2-enoate	5.47055	5.33033	5.25232	5.05286	5.7854	5.37723	5.17622	5.54898	5.48106	5.48984	5.57291	5.38273	5.36364	5.35292	5.40932	5.21002	5.21738	5.44892	5.20917	5.39708	5.37469	5.35993	5.29202	5.38047	5.15336	5.39842	5.39223	144.88
Alprostadil	DB00770	CCCCC[C@H](O)\C=C\[C@H]1[C@H](O)CC(=O)[C@@H]1CCCCCCC(O)=O	InChI=1S/C20H34O5/c1-2-3-6-9-15(21)12-13-17-16(18(22)14-19(17)23)10-7-4-5-8-11-20(24)25/h12-13,15-17,19,21,23H,2-11,14H2,1H3,(H,24,25)/b13-12+/t15-,16+,17+,19+/m0/s1	7-[(1R,2R,3R)-3-hydroxy-2-[(E,3S)-3-hydroxyoct-1-enyl]-5-oxocyclopentyl]heptanoic acid	5.47019	5.32977	5.25187	5.05177	5.78542	5.37685	5.17559	5.54846	5.48055	5.48948	5.57272	5.38251	5.36334	5.35248	5.4087	5.20949	5.2169	5.4485	5.20873	5.39697	5.3744	5.35969	5.29217	5.37991	5.15267	5.3978	5.39166	144.869
Oxytetracycline	DB00595	[H][C@@]12[C@@H](O)[C@@]3([H])C(C(=O)C4=C(C=CC=C4O)[C@@]3(C)O)=C(O)[C@]1(O)C(=O)C(C(N)=O)=C(O)[C@H]2N(C)C	InChI=1S/C22H24N2O9/c1-21(32)7-5-4-6-8(25)9(7)15(26)10-12(21)17(28)13-14(24(2)3)16(27)11(20(23)31)19(30)22(13,33)18(10)29/h4-6,12-14,17,25,27-29,32-33H,1-3H3,(H2,23,31)/t12-,13-,14+,17+,21-,22+/m1/s1	(4S,4aR,5S,5aR,6S,12aR)-4-(dimethylamino)-1,5,6,10,11,12a-hexahydroxy-6-methyl-3,12-dioxo-4,4a,5,5a-tetrahydrotetracene-2-carboxamide	5.47366	5.32336	5.21194	4.99385	5.91684	5.39929	5.13654	5.57916	5.51048	5.50745	5.61452	5.36026	5.35998	5.35792	5.42161	5.16987	5.17692	5.47295	5.16866	5.39187	5.36474	5.33973	5.28363	5.39392	5.11308	5.41269	5.41181	144.867
Desoximetasone	DB00547	[H][C@@]12C[C@@H](C)[C@H](C(=O)CO)[C@@]1(C)C[C@H](O)[C@@]1(F)[C@@]2([H])CCC2=CC(=O)C=C[C@]12C	InChI=1S/C22H29FO4/c1-12-8-16-15-5-4-13-9-14(25)6-7-21(13,3)22(15,23)18(27)10-20(16,2)19(12)17(26)11-24/h6-7,9,12,15-16,18-19,24,27H,4-5,8,10-11H2,1-3H3/t12-,15+,16+,18+,19-,20+,21+,22+/m1/s1	(8S,9R,10S,11S,13S,14S,16R,17S)-9-fluoro-11-hydroxy-17-(2-hydroxyacetyl)-10,13,16-trimethyl-7,8,11,12,14,15,16,17-octahydro-6H-cyclopenta[a]phenanthren-3-one	5.46761	5.33068	5.26092	5.06326	5.76104	5.37184	5.18461	5.54259	5.4751	5.48474	5.5635	5.38384	5.3632	5.34987	5.40506	5.21848	5.22589	5.44348	5.21789	5.39675	5.37552	5.36091	5.29343	5.37575	5.16169	5.39386	5.38692	144.858
Rimexolone	DB00896	[H][C@@]12C[C@@H](C)[C@](C)(C(=O)CC)[C@@]1(C)C[C@H](O)[C@@]1([H])[C@@]2([H])CCC2=CC(=O)C=C[C@]12C	InChI=1S/C24H34O3/c1-6-20(27)24(5)14(2)11-18-17-8-7-15-12-16(25)9-10-22(15,3)21(17)19(26)13-23(18,24)4/h9-10,12,14,17-19,21,26H,6-8,11,13H2,1-5H3/t14-,17+,18+,19+,21-,22+,23+,24-/m1/s1	(8S,9S,10R,11S,13S,14S,16R,17S)-11-hydroxy-10,13,16,17-tetramethyl-17-propanoyl-7,8,9,11,12,14,15,16-octahydro-6H-cyclopenta[a]phenanthren-3-one	5.46485	5.33245	5.28456	5.08941	5.69853	5.36321	5.20668	5.52694	5.46119	5.47569	5.54453	5.39003	5.36419	5.34434	5.39678	5.24105	5.24563	5.43441	5.23864	5.39501	5.3776	5.36606	5.2958	5.36719	5.18472	5.38535	5.37833	144.853
Cefditoren	DB01066	[H][C@]12SCC(\C=C/C3=C(C)N=CS3)=C(N1C(=O)[C@H]2NC(=O)C(=N/OC)\C1=CSC(N)=N1)C(O)=O	InChI=1S/C19H18N6O5S3/c1-8-11(33-7-21-8)4-3-9-5-31-17-13(16(27)25(17)14(9)18(28)29)23-15(26)12(24-30-2)10-6-32-19(20)22-10/h3-4,6-7,13,17H,5H2,1-2H3,(H2,20,22)(H,23,26)(H,28,29)/b4-3-,24-12-/t13-,17-/m1/s1	(6R,7R)-7-[[(2E)-2-(2-amino-1,3-thiazol-4-yl)-2-methoxyiminoacetyl]amino]-3-[(Z)-2-(4-methyl-1,3-thiazol-5-yl)ethenyl]-8-oxo-5-thia-1-azabicyclo[4.2.0]oct-2-ene-2-carboxylic acid	5.47306	5.32249	5.21034	4.99196	5.91608	5.39863	5.13495	5.57842	5.50971	5.50694	5.61369	5.35866	5.35905	5.35697	5.42096	5.16827	5.17532	5.4725	5.16706	5.39129	5.36343	5.33813	5.28272	5.39328	5.11148	5.41206	5.41109	144.839
Desogestrel	DB00304	[H][C@@]12CC[C@@](O)(C#C)[C@@]1(CC)CC(=C)[C@]1([H])[C@@]3([H])CCCC=C3CC[C@@]21[H]	InChI=1S/C22H30O/c1-4-21-14-15(3)20-17-9-7-6-8-16(17)10-11-18(20)19(21)12-13-22(21,23)5-2/h2,8,17-20,23H,3-4,6-7,9-14H2,1H3/t17-,18-,19-,20+,21-,22-/m0/s1	(8S,9S,10R,13S,14S,17R)-13-ethyl-17-ethynyl-11-methylidene-1,2,3,6,7,8,9,10,12,14,15,16-dodecahydrocyclopenta[a]phenanthren-17-ol	5.46932	5.32741	5.24809	5.04706	5.79595	5.37723	5.17187	5.5491	5.48114	5.4891	5.57513	5.3799	5.3616	5.35142	5.4083	5.20573	5.21308	5.44889	5.20485	5.39501	5.37191	5.35716	5.28994	5.37954	5.14895	5.3974	5.39162	144.837
Indapamide	DB00808	CC1CC2=CC=CC=C2N1NC(=O)C1=CC(=C(Cl)C=C1)S(N)(=O)=O	InChI=1S/C16H16ClN3O3S/c1-10-8-11-4-2-3-5-14(11)20(10)19-16(21)12-6-7-13(17)15(9-12)24(18,22)23/h2-7,9-10H,8H2,1H3,(H,19,21)(H2,18,22,23)	4-chloro-N-(2-methyl-2,3-dihydroindol-1-yl)-3-sulfamoylbenzamide	5.47333	5.32176	5.20519	4.98358	5.92728	5.40267	5.12984	5.58537	5.51565	5.5106	5.62124	5.35352	5.35846	5.35684	5.4225	5.16312	5.17017	5.47726	5.16191	5.39128	5.35882	5.33298	5.28218	5.39507	5.10633	5.41358	5.41432	144.835
Axitinib	DB06626	CNC(=O)C1=C(SC2=CC=C3C(NN=C3\C=C\C3=CC=CC=N3)=C2)C=CC=C1	InChI=1S/C22H18N4OS/c1-23-22(27)18-7-2-3-8-21(18)28-16-10-11-17-19(25-26-20(17)14-16)12-9-15-6-4-5-13-24-15/h2-14H,1H3,(H,23,27)(H,25,26)/b12-9+	N-methyl-2-[[3-[(E)-2-pyridin-2-ylethenyl]-1H-indazol-6-yl]sulfanyl]benzamide	5.46313	5.27542	5.087	4.85156	6.20914	5.48774	5.01229	5.75728	5.67179	5.58713	5.82986	5.27065	5.32608	5.35795	5.45352	5.04805	5.05475	5.56928	5.04773	5.34165	5.29266	5.25511	5.23253	5.43682	4.98132	5.44959	5.47738	144.827
Alfuzosin	DB00346	COC1=CC2=C(C=C1OC)C(N)=NC(=N2)N(C)CCCNC(=O)C1CCCO1	InChI=1S/C19H27N5O4/c1-24(8-5-7-21-18(25)14-6-4-9-28-14)19-22-13-11-16(27-3)15(26-2)10-12(13)17(20)23-19/h10-11,14H,4-9H2,1-3H3,(H,21,25)(H2,20,22,23)	N-[3-[(4-amino-6,7-dimethoxyquinazolin-2-yl)-methylamino]propyl]oxolane-2-carboxamide	5.47419	5.31895	5.20083	4.97684	5.93399	5.40548	5.12549	5.59006	5.51955	5.51315	5.62594	5.34918	5.35823	5.35686	5.42392	5.15877	5.16582	5.47978	5.15755	5.38804	5.35447	5.32862	5.27816	5.39664	5.10197	5.415	5.41685	144.814
Delafloxacin	DB11943	NC1=NC(N2C=C(C(O)=O)C(=O)C3=CC(F)=C(N4CC(O)C4)C(Cl)=C23)=C(F)C=C1F	InChI=1S/C18H12ClF3N4O4/c19-12-13-7(1-9(20)14(12)25-3-6(27)4-25)15(28)8(18(29)30)5-26(13)17-11(22)2-10(21)16(23)24-17/h1-2,5-6,27H,3-4H2,(H2,23,24)(H,29,30)	1-(6-amino-3,5-difluoropyridin-2-yl)-8-chloro-6-fluoro-7-(3-hydroxyazetidin-1-yl)-4-oxoquinoline-3-carboxylic acid	5.47043	5.32363	5.22317	5.01206	5.8656	5.3878	5.14754	5.5634	5.49524	5.49782	5.5956	5.37151	5.35942	5.35397	5.41534	5.18103	5.18815	5.46069	5.1799	5.39089	5.36766	5.35058	5.28384	5.38687	5.12431	5.40577	5.40149	144.804
Parthenolide	DB13063	C\C1=C/CC[C@@]2(C)O[C@H]2[C@H]2OC(=O)C(=C)[C@@H]2CC1	InChI=1S/C15H20O3/c1-9-5-4-8-15(3)13(18-15)12-11(7-6-9)10(2)14(16)17-12/h5,11-13H,2,4,6-8H2,1,3H3/b9-5+/t11-,12-,13-,15+/m0/s1	(1S,2S,4R,7E,11S)-4,8-dimethyl-12-methylidene-3,14-dioxatricyclo[9.3.0.02,4]tetradec-7-en-13-one	5.46759	5.32627	5.24763	5.04698	5.79128	5.37519	5.17149	5.54704	5.4791	5.48712	5.57263	5.37874	5.36024	5.34986	5.40651	5.2053	5.21268	5.44684	5.20444	5.39371	5.37072	5.35598	5.28875	5.37776	5.14856	5.39562	5.38962	144.798
Chloroquine	DB00608	CCN(CC)CCCC(C)NC1=C2C=CC(Cl)=CC2=NC=C1	InChI=1S/C18H26ClN3/c1-4-22(5-2)12-6-7-14(3)21-17-10-11-20-18-13-15(19)8-9-16(17)18/h8-11,13-14H,4-7,12H2,1-3H3,(H,20,21)	4-N-(7-chloroquinolin-4-yl)-1-N,1-N-diethylpentane-1,4-diamine	5.47332	5.31271	5.19442	4.96658	5.94926	5.4103	5.11912	5.59993	5.52694	5.51705	5.63582	5.34281	5.35461	5.35554	5.42515	5.15236	5.15944	5.48363	5.15116	5.38299	5.34806	5.32221	5.27221	5.39849	5.09239	5.41644	5.4198	144.783
Moxifloxacin	DB00218	[H][C@]12CN(C[C@@]1([H])NCCC2)C1=C(F)C=C2C(=O)C(=CN(C3CC3)C2=C1OC)C(O)=O	InChI=1S/C21H24FN3O4/c1-29-20-17-13(19(26)14(21(27)28)9-25(17)12-4-5-12)7-15(22)18(20)24-8-11-3-2-6-23-16(11)10-24/h7,9,11-12,16,23H,2-6,8,10H2,1H3,(H,27,28)/t11-,16+/m0/s1	7-[(4aS,7aS)-1,2,3,4,4a,5,7,7a-octahydropyrrolo[3,4-b]pyridin-6-yl]-1-cyclopropyl-6-fluoro-8-methoxy-4-oxoquinoline-3-carboxylic acid	5.4681	5.32568	5.24352	5.04212	5.79549	5.37589	5.16742	5.54783	5.47993	5.48778	5.57376	5.37804	5.35965	5.34977	5.40715	5.20122	5.20855	5.44756	5.2003	5.39294	5.37007	5.3553	5.28741	5.37839	5.14453	5.39625	5.39039	144.775
Rosuvastatin	DB01098	CC(C)C1=NC(=NC(C2=CC=C(F)C=C2)=C1\C=C\[C@@H](O)C[C@@H](O)CC(=O)O)N(C)S(C)(=O)=O	InChI=1S/C22H28FN3O6S/c1-13(2)20-18(10-9-16(27)11-17(28)12-19(29)30)21(14-5-7-15(23)8-6-14)25-22(24-20)26(3)33(4,31)32/h5-10,13,16-17,27-28H,11-12H2,1-4H3,(H,29,30)/b10-9+/t16-,17-/m1/s1	(E,3R,5S)-7-[4-(4-fluorophenyl)-2-[methyl(methylsulfonyl)amino]-6-propan-2-ylpyrimidin-5-yl]-3,5-dihydroxyhept-6-enoic acid	5.46846	5.32294	5.22824	5.02014	5.84161	5.38312	5.15245	5.55685	5.4887	5.49342	5.58753	5.37428	5.35837	5.35189	5.41195	5.1861	5.19323	5.45561	5.18499	5.39028	5.36712	5.35212	5.28388	5.38322	5.12938	5.4019	5.39683	144.765
Efavirenz	DB00625	FC(F)(F)[C@]1(OC(=O)NC2=C1C=C(Cl)C=C2)C#CC1CC1	InChI=1S/C14H9ClF3NO2/c15-9-3-4-11-10(7-9)13(14(16,17)18,21-12(20)19-11)6-5-8-1-2-8/h3-4,7-8H,1-2H2,(H,19,20)/t13-/m0/s1	(4S)-6-chloro-4-(2-cyclopropylethynyl)-4-(trifluoromethyl)-1H-3,1-benzoxazin-2-one	5.46184	5.32779	5.2696	5.07188	5.72461	5.36294	5.19308	5.53036	5.46434	5.47576	5.54929	5.38369	5.35974	5.34284	5.39643	5.22708	5.23449	5.43455	5.22657	5.39188	5.37354	5.36066	5.29136	5.36686	5.17015	5.38501	5.37802	144.754
Daclatasvir	DB09102	COC(=O)N[C@@H](C(C)C)C(=O)N1CCC[C@H]1C1=NC=C(N1)C1=CC=C(C=C1)C1=CC=C(C=C1)C1=CN=C(N1)[C@@H]1CCCN1C(=O)[C@@H](NC(=O)OC)C(C)C	InChI=1S/C40H50N8O6/c1-23(2)33(45-39(51)53-5)37(49)47-19-7-9-31(47)35-41-21-29(43-35)27-15-11-25(12-16-27)26-13-17-28(18-14-26)30-22-42-36(44-30)32-10-8-20-48(32)38(50)34(24(3)4)46-40(52)54-6/h11-18,21-24,31-34H,7-10,19-20H2,1-6H3,(H,41,43)(H,42,44)(H,45,51)(H,46,52)/t31-,32-,33-,34-/m0/s1	methyl N-[(2S)-1-[(2S)-2-[5-[4-[4-[2-[(2S)-1-[(2S)-2-(methoxycarbonylamino)-3-methylbutanoyl]pyrrolidin-2-yl]-1H-imidazol-5-yl]phenyl]phenyl]-1H-imidazol-2-yl]pyrrolidin-1-yl]-3-methyl-1-oxobutan-2-yl]carbamate	5.47142	5.31576	5.19759	4.97203	5.93524	5.40411	5.12225	5.59019	5.51903	5.51159	5.62599	5.34595	5.35549	5.35444	5.42186	5.15553	5.16258	5.47824	5.15431	5.38476	5.35123	5.32539	5.2751	5.39469	5.09781	5.41294	5.41528	144.751
Doxycycline	DB00254	[H][C@@]12[C@@H](C)C3=CC=CC(O)=C3C(=O)C1=C(O)[C@]1(O)C(=O)C(C(N)=O)=C(O)[C@@H](N(C)C)[C@]1([H])[C@H]2O	InChI=1S/C22H24N2O8/c1-7-8-5-4-6-9(25)11(8)16(26)12-10(7)17(27)14-15(24(2)3)18(28)13(21(23)31)20(30)22(14,32)19(12)29/h4-7,10,14-15,17,25,27-29,32H,1-3H3,(H2,23,31)/t7-,10+,14+,15-,17-,22-/m0/s1	(4S,4aR,5S,5aR,6R,12aR)-4-(dimethylamino)-1,5,10,11,12a-pentahydroxy-6-methyl-3,12-dioxo-4a,5,5a,6-tetrahydro-4H-tetracene-2-carboxamide	5.46747	5.3217	5.2261	5.01843	5.84813	5.38267	5.15041	5.55686	5.48871	5.49273	5.58779	5.37277	5.35732	5.35096	5.41139	5.18393	5.19109	5.45505	5.18284	5.38906	5.36585	5.35077	5.28272	5.38284	5.12721	5.40134	5.39635	144.742
Podofilox	DB01179	[H][C@]12COC(=O)[C@]1([H])[C@H](C1=CC(OC)=C(OC)C(OC)=C1)C1=CC3=C(OCO3)C=C1[C@@H]2O	InChI=1S/C22H22O8/c1-25-16-4-10(5-17(26-2)21(16)27-3)18-11-6-14-15(30-9-29-14)7-12(11)20(23)13-8-28-22(24)19(13)18/h4-7,13,18-20,23H,8-9H2,1-3H3/t13-,18+,19-,20-/m0/s1	(5R,5aR,8aR,9R)-5-hydroxy-9-(3,4,5-trimethoxyphenyl)-5a,6,8a,9-tetrahydro-5H-[2]benzofuro[5,6-f][1,3]benzodioxol-8-one	5.46821	5.32074	5.21771	5.00425	5.87525	5.38718	5.14222	5.56377	5.49561	5.49693	5.59745	5.36604	5.35667	5.35184	5.41393	5.17563	5.1827	5.4604	5.17444	5.3879	5.36459	5.34551	5.28057	5.38545	5.11886	5.40422	5.40088	144.739
Iloprost	DB01088	[H][C@]12C[C@@H](O)[C@H](\C=C\[C@@H](O)C(C)CC#CC)[C@@]1([H])C\C(C2)=C\CCCC(O)=O	InChI=1S/C22H32O4/c1-3-4-7-15(2)20(23)11-10-18-19-13-16(8-5-6-9-22(25)26)12-17(19)14-21(18)24/h8,10-11,15,17-21,23-24H,5-7,9,12-14H2,1-2H3,(H,25,26)/b11-10+,16-8+/t15?,17-,18+,19-,20+,21+/m0/s1	(5E)-5-[(3aS,4R,5R,6aS)-5-hydroxy-4-[(E,3S)-3-hydroxy-4-methyloct-1-en-6-ynyl]-3,3a,4,5,6,6a-hexahydro-1H-pentalen-2-ylidene]pentanoic acid	5.4691	5.32087	5.21427	4.99986	5.88345	5.38912	5.13883	5.56629	5.4979	5.4986	5.60022	5.3626	5.35723	5.35272	5.4155	5.17221	5.17925	5.46233	5.17099	5.3883	5.36499	5.34207	5.28053	5.38703	5.11541	5.40568	5.40278	144.738
Chloroprocaine	DB01161	CCN(CC)CCOC(=O)C1=C(Cl)C=C(N)C=C1	InChI=1S/C13H19ClN2O2/c1-3-16(4-2)7-8-18-13(17)11-6-5-10(15)9-12(11)14/h5-6,9H,3-4,7-8,15H2,1-2H3	2-(diethylamino)ethyl 4-amino-2-chlorobenzoate	5.46709	5.32123	5.2272	5.01878	5.84131	5.38192	5.15152	5.55614	5.488	5.49221	5.58687	5.37261	5.35666	5.35051	5.41067	5.18506	5.19219	5.45445	5.18394	5.38857	5.36539	5.35031	5.28234	5.38205	5.12834	5.40065	5.39561	144.732
Hydrocortisone phosphate	DB14542	[H][C@@]12CC[C@](O)(C(=O)COP(O)(O)=O)[C@@]1(C)C[C@H](O)[C@@]1([H])[C@@]2([H])CCC2=CC(=O)CC[C@]12C	InChI=1S/C21H31O8P/c1-19-7-5-13(22)9-12(19)3-4-14-15-6-8-21(25,17(24)11-29-30(26,27)28)20(15,2)10-16(23)18(14)19/h9,14-16,18,23,25H,3-8,10-11H2,1-2H3,(H2,26,27,28)/t14-,15-,16-,18+,19-,20-,21-/m0/s1	[2-[(8S,9S,10R,11S,13S,14S,17R)-11,17-dihydroxy-10,13-dimethyl-3-oxo-2,6,7,8,9,11,12,14,15,16-decahydro-1H-cyclopenta[a]phenanthren-17-yl]-2-oxoethyl] dihydrogen phosphate	5.46047	5.32587	5.26397	5.06627	5.73324	5.36272	5.18756	5.53125	5.46509	5.47555	5.55059	5.38069	5.35781	5.34204	5.39618	5.22149	5.2289	5.43437	5.22094	5.39042	5.37126	5.35777	5.28943	5.36664	5.16464	5.38477	5.3778	144.708
Enzalutamide	DB08899	CNC(=O)C1=C(F)C=C(C=C1)N1C(=S)N(C(=O)C1(C)C)C1=CC=C(C#N)C(=C1)C(F)(F)F	InChI=1S/C21H16F4N4O2S/c1-20(2)18(31)28(12-5-4-11(10-26)15(8-12)21(23,24)25)19(32)29(20)13-6-7-14(16(22)9-13)17(30)27-3/h4-9H,1-3H3,(H,27,30)	4-[3-[4-cyano-3-(trifluoromethyl)phenyl]-5,5-dimethyl-4-oxo-2-sulfanylideneimidazolidin-1-yl]-2-fluoro-N-methylbenzamide	5.4707	5.293	5.16265	4.9312	6.00764	5.43201	5.08512	5.63618	5.56163	5.53213	5.6803	5.32288	5.33506	5.35857	5.4346	5.1201	5.12909	5.50788	5.1228	5.36367	5.32819	5.30224	5.25334	5.41079	5.05706	5.42722	5.43696	144.703
Dihydroergocornine	DB11273	[H][C@@]12CCCN1C(=O)[C@H](C(C)C)N1C(=O)[C@](NC(=O)[C@H]3CN(C)[C@]4([H])CC5=CNC6=CC=CC(=C56)[C@@]4([H])C3)(O[C@@]21O)C(C)C	InChI=1S/C31H41N5O5/c1-16(2)26-28(38)35-11-7-10-24(35)31(40)36(26)29(39)30(41-31,17(3)4)33-27(37)19-12-21-20-8-6-9-22-25(20)18(14-32-22)13-23(21)34(5)15-19/h6,8-9,14,16-17,19,21,23-24,26,32,40H,7,10-13,15H2,1-5H3,(H,33,37)/t19-,21-,23-,24+,26+,30-,31+/m1/s1	(6aR,9R,10aR)-N-[(1S,2S,4R,7S)-2-hydroxy-5,8-dioxo-4,7-di(propan-2-yl)-3-oxa-6,9-diazatricyclo[7.3.0.02,6]dodecan-4-yl]-7-methyl-6,6a,8,9,10,10a-hexahydro-4H-indolo[4,3-fg]quinoline-9-carboxamide	5.46423	5.32224	5.2409	5.03961	5.79128	5.37204	5.16479	5.54399	5.47603	5.48397	5.56984	5.37457	5.35599	5.34615	5.40338	5.1986	5.20594	5.44371	5.19769	5.38927	5.36658	5.35182	5.28351	5.37458	5.14193	5.39249	5.38667	144.682
Baloxavir marboxil	DB13997	[H][C@@]12COCCN1C(=O)C1=C(OCOC(=O)OC)C(=O)C=CN1N2[C@H]1C2=CC=C(F)C(F)=C2CSC2=CC=CC=C12	InChI=1S/C27H23F2N3O7S/c1-36-27(35)39-14-38-25-19(33)8-9-31-24(25)26(34)30-10-11-37-12-21(30)32(31)23-15-6-7-18(28)22(29)17(15)13-40-20-5-3-2-4-16(20)23/h2-9,21,23H,10-14H2,1H3/t21-,23+/m1/s1	[(3R)-2-[(11S)-7,8-difluoro-6,11-dihydrobenzo[c][1]benzothiepin-11-yl]-9,12-dioxo-5-oxa-1,2,8-triazatricyclo[8.4.0.03,8]tetradeca-10,13-dien-11-yl]oxymethyl methyl carbonate	5.46654	5.31819	5.21207	4.99842	5.8825	5.38737	5.13666	5.5642	5.49586	5.49678	5.59812	5.36041	5.35466	5.35031	5.4131	5.17001	5.17706	5.46039	5.1688	5.38586	5.36253	5.33987	5.27815	5.38461	5.11321	5.40333	5.40094	144.68
Haloperidol	DB00502	OC1(CCN(CCCC(=O)C2=CC=C(F)C=C2)CC1)C1=CC=C(Cl)C=C1	InChI=1S/C21H23ClFNO2/c22-18-7-5-17(6-8-18)21(26)11-14-24(15-12-21)13-1-2-20(25)16-3-9-19(23)10-4-16/h3-10,26H,1-2,11-15H2	4-[4-(4-chlorophenyl)-4-hydroxypiperidin-1-yl]-1-(4-fluorophenyl)butan-1-one	5.46707	5.31573	5.20017	4.98014	5.91665	5.39485	5.12483	5.57635	5.50727	5.50302	5.61198	5.3485	5.35237	5.35045	5.41558	5.15811	5.16516	5.46938	5.15689	5.38511	5.3538	5.32796	5.27609	5.388	5.10131	5.40667	5.40655	144.66
Besifloxacin	DB06771	N[C@@H]1CCCCN(C1)C1=C(F)C=C2C(=O)C(=CN(C3CC3)C2=C1Cl)C(O)=O	InChI=1S/C19H21ClFN3O3/c20-15-16-12(18(25)13(19(26)27)9-24(16)11-4-5-11)7-14(21)17(15)23-6-2-1-3-10(22)8-23/h7,9-11H,1-6,8,22H2,(H,26,27)/t10-/m1/s1	7-[(3R)-3-aminoazepan-1-yl]-8-chloro-1-cyclopropyl-6-fluoro-4-oxoquinoline-3-carboxylic acid	5.45781	5.32331	5.2614	5.06371	5.72784	5.35964	5.18495	5.52788	5.46179	5.47247	5.54714	5.37842	5.35526	5.33921	5.3931	5.21892	5.22632	5.43129	5.21837	5.38779	5.36874	5.35549	5.28687	5.36355	5.16203	5.38169	5.37471	144.63
Vemurafenib	DB08881	CCCS(=O)(=O)NC1=C(F)C(C(=O)C2=CNC3=NC=C(C=C23)C2=CC=C(Cl)C=C2)=C(F)C=C1	InChI=1S/C23H18ClF2N3O3S/c1-2-9-33(31,32)29-19-8-7-18(25)20(21(19)26)22(30)17-12-28-23-16(17)10-14(11-27-23)13-3-5-15(24)6-4-13/h3-8,10-12,29H,2,9H2,1H3,(H,27,28)	N-[3-[5-(4-chlorophenyl)-1H-pyrrolo[2,3-b]pyridine-3-carbonyl]-2,4-difluorophenyl]propane-1-sulfonamide	5.46521	5.31453	5.20197	4.98378	5.90982	5.39118	5.1266	5.57138	5.5025	5.49945	5.60661	5.3503	5.35109	5.34902	5.41314	5.15991	5.16696	5.46528	5.15869	5.3834	5.35517	5.32977	5.27476	5.38543	5.10311	5.40423	5.40348	144.627
Florbetapir (18F)	DB09149	[H]N(C1=C([H])C([H])=C(\C([H])=C(/[H])C2=C([H])N=C(OC([H])([H])C([H])([H])OC([H])([H])C([H])([H])OC([H])([H])C([H])([H])[18F])C([H])=C2[H])C([H])=C1[H])C([H])([H])[H]	InChI=1S/C20H25FN2O3/c1-22-19-7-4-17(5-8-19)2-3-18-6-9-20(23-16-18)26-15-14-25-13-12-24-11-10-21/h2-9,16,22H,10-15H2,1H3/b3-2+/i21-1	4-[(E)-2-[6-[2-[2-(2-(18F)fluoranylethoxy)ethoxy]ethoxy]pyridin-3-yl]ethenyl]-N-methylaniline	5.46591	5.31343	5.19532	4.97258	5.92577	5.39694	5.11998	5.5816	5.51084	5.50465	5.61747	5.34366	5.35048	5.34888	5.4156	5.15325	5.1603	5.47128	5.15204	5.38196	5.34894	5.32311	5.27262	5.38822	5.09646	5.40668	5.40836	144.626
Thiethylperazine	DB00372	CCSC1=CC2=C(SC3=CC=CC=C3N2CCCN2CCN(C)CC2)C=C1	InChI=1S/C22H29N3S2/c1-3-26-18-9-10-22-20(17-18)25(19-7-4-5-8-21(19)27-22)12-6-11-24-15-13-23(2)14-16-24/h4-5,7-10,17H,3,6,11-16H2,1-2H3	2-ethylsulfanyl-10-[3-(4-methylpiperazin-1-yl)propyl]phenothiazine	5.46594	5.31172	5.1936	4.96959	5.92772	5.39795	5.11826	5.5832	5.51223	5.50555	5.61905	5.34194	5.35021	5.34886	5.41602	5.15154	5.15859	5.47219	5.15032	5.38056	5.34723	5.32139	5.27097	5.38872	5.09474	5.4071	5.40928	144.614
Cefixime	DB00671	[H][C@]12SCC(C=C)=C(N1C(=O)[C@H]2NC(=O)C(=N/OCC(O)=O)\C1=CSC(N)=N1)C(O)=O	InChI=1S/C16H15N5O7S2/c1-2-6-4-29-14-10(13(25)21(14)11(6)15(26)27)19-12(24)9(20-28-3-8(22)23)7-5-30-16(17)18-7/h2,5,10,14H,1,3-4H2,(H2,17,18)(H,19,24)(H,22,23)(H,26,27)/b20-9-/t10-,14-/m1/s1	(6R,7R)-7-[[(2E)-2-(2-amino-1,3-thiazol-4-yl)-2-(carboxymethoxyimino)acetyl]amino]-3-ethenyl-8-oxo-5-thia-1-azabicyclo[4.2.0]oct-2-ene-2-carboxylic acid	5.46507	5.31366	5.19816	4.97836	5.91648	5.3933	5.12281	5.5749	5.50584	5.50142	5.61079	5.3465	5.35034	5.34864	5.41368	5.1561	5.16314	5.46793	5.15488	5.38307	5.35179	5.32595	5.27406	5.38618	5.0993	5.40477	5.405	144.612
Triamcinolone	DB00620	[H][C@@]12C[C@@H](O)[C@](O)(C(=O)CO)[C@@]1(C)C[C@H](O)[C@@]1(F)[C@@]2([H])CCC2=CC(=O)C=C[C@]12C	InChI=1S/C21H27FO6/c1-18-6-5-12(24)7-11(18)3-4-13-14-8-15(25)21(28,17(27)10-23)19(14,2)9-16(26)20(13,18)22/h5-7,13-16,23,25-26,28H,3-4,8-10H2,1-2H3/t13-,14-,15+,16-,18-,19-,20-,21-/m0/s1	(8S,9R,10S,11S,13S,14S,16R,17S)-9-fluoro-11,16,17-trihydroxy-17-(2-hydroxyacetyl)-10,13-dimethyl-6,7,8,11,12,14,15,16-octahydrocyclopenta[a]phenanthren-3-one	5.45852	5.32134	5.25081	5.05319	5.75344	5.36304	5.17458	5.53388	5.46632	5.47592	5.55498	5.37441	5.35387	5.34077	5.3961	5.20841	5.21582	5.43468	5.20778	5.38742	5.36618	5.35151	5.28404	5.36695	5.15166	5.38498	5.37811	144.609
Benperidol	DB12867	OC1=NC2=CC=CC=C2N1C1CCN(CCCC(=O)C2=CC=C(F)C=C2)CC1	InChI=1S/C22H24FN3O2/c23-17-9-7-16(8-10-17)21(27)6-3-13-25-14-11-18(12-15-25)26-20-5-2-1-4-19(20)24-22(26)28/h1-2,4-5,7-10,18H,3,6,11-15H2,(H,24,28)	3-[1-[4-(4-fluorophenyl)-4-oxobutyl]piperidin-4-yl]-1H-benzimidazol-2-one	5.46135	5.3185	5.23471	5.03267	5.79291	5.36984	5.15864	5.54193	5.47397	5.4814	5.56853	5.37079	5.35263	5.34304	5.40079	5.19244	5.19971	5.44147	5.19146	5.38599	5.36285	5.34804	5.28019	5.37204	5.13576	5.3899	5.38412	144.586
Metolazone	DB00524	CC1NC2=CC(Cl)=C(C=C2C(=O)N1C1=CC=CC=C1C)S(N)(=O)=O	InChI=1S/C16H16ClN3O3S/c1-9-5-3-4-6-14(9)20-10(2)19-13-8-12(17)15(24(18,22)23)7-11(13)16(20)21/h3-8,10,19H,1-2H3,(H2,18,22,23)	7-chloro-2-methyl-3-(2-methylphenyl)-4-oxo-1,2-dihydroquinazoline-6-sulfonamide	5.45878	5.31896	5.24304	5.04405	5.77177	5.36486	5.16677	5.53643	5.46852	5.47774	5.56041	5.37182	5.35232	5.34122	5.39712	5.20064	5.20806	5.4365	5.19991	5.38593	5.36369	5.34898	5.28172	5.36825	5.14385	5.38619	5.37989	144.577
Finafloxacin	DB09047	[H][C@]12CN(C[C@]1([H])OCCN2)C1=C(F)C=C2C(=O)C(=CN(C3CC3)C2=C1C#N)C(O)=O	InChI=1S/C20H19FN4O4/c21-14-5-11-17(25(10-1-2-10)7-13(19(11)26)20(27)28)12(6-22)18(14)24-8-15-16(9-24)29-4-3-23-15/h5,7,10,15-16,23H,1-4,8-9H2,(H,27,28)/t15-,16-/m0/s1	7-[(4aS,7aS)-3,4,4a,5,7,7a-hexahydro-2H-pyrrolo[3,4-b][1,4]oxazin-6-yl]-8-cyano-1-cyclopropyl-6-fluoro-4-oxoquinoline-3-carboxylic acid	5.45536	5.32117	5.26086	5.06313	5.72277	5.35693	5.18437	5.52495	5.45889	5.46976	5.54403	5.37662	5.35312	5.33661	5.3904	5.21834	5.22575	5.42858	5.21783	5.38535	5.36675	5.35361	5.28474	5.36085	5.16145	5.37899	5.37201	144.573
Methysergide	DB00247	[H][C@@]12CC3=CN(C)C4=C3C(=CC=C4)C1=C[C@H](CN2C)C(=O)NC(CC)CO	InChI=1S/C21H27N3O2/c1-4-15(12-25)22-21(26)14-8-17-16-6-5-7-18-20(16)13(10-23(18)2)9-19(17)24(3)11-14/h5-8,10,14-15,19,25H,4,9,11-12H2,1-3H3,(H,22,26)/t14-,15?,19-/m1/s1	(6aR,9R)-N-(1-hydroxybutan-2-yl)-4,7-dimethyl-6,6a,8,9-tetrahydroindolo[4,3-fg]quinoline-9-carboxamide	5.46071	5.31681	5.23097	5.02717	5.80497	5.37124	5.15495	5.54343	5.47541	5.48187	5.5715	5.36894	5.35157	5.3429	5.40137	5.18874	5.19596	5.44271	5.18772	5.38419	5.36105	5.3462	5.27887	5.37255	5.13203	5.39054	5.38503	144.569
Ruxolitinib	DB08877	N#CC[C@H](C1CCCC1)N1C=C(C=N1)C1=C2C=CNC2=NC=N1	InChI=1S/C17H18N6/c18-7-5-15(12-3-1-2-4-12)23-10-13(9-22-23)16-14-6-8-19-17(14)21-11-20-16/h6,8-12,15H,1-5H2,(H,19,20,21)/t15-/m1/s1	(3R)-3-cyclopentyl-3-[4-(7H-pyrrolo[2,3-d]pyrimidin-4-yl)pyrazol-1-yl]propanenitrile	5.45398	5.32481	5.28644	5.10069	5.6488	5.34921	5.20814	5.50817	5.44292	5.45928	5.49936	5.38466	5.35517	5.33171	5.38396	5.24307	5.24779	5.41722	5.2409	5.38617	5.36938	5.35925	5.28674	5.35437	5.18677	5.3723	5.3651	144.566
Alpelisib	DB12015	CC1=C(SC(NC(=O)N2CCC[C@H]2C(N)=O)=N1)C1=CC(=NC=C1)C(C)(C)C(F)(F)F	InChI=1S/C19H22F3N5O2S/c1-10-14(11-6-7-24-13(9-11)18(2,3)19(20,21)22)30-16(25-10)26-17(29)27-8-4-5-12(27)15(23)28/h6-7,9,12H,4-5,8H2,1-3H3,(H2,23,28)(H,25,26,29)/t12-/m0/s1	(2S)-1-N-[4-methyl-5-[2-(1,1,1-trifluoro-2-methylpropan-2-yl)pyridin-4-yl]-1,3-thiazol-2-yl]pyrrolidine-1,2-dicarboxamide	5.4624	5.31111	5.1961	4.97569	5.91435	5.39064	5.12075	5.57248	5.50304	5.4986	5.60837	5.34443	5.34777	5.34599	5.41122	5.15404	5.16109	5.46514	5.15282	5.38041	5.34973	5.3239	5.27146	5.38371	5.09724	5.4023	5.40239	144.547
Riociguat	DB08931	COC(=O)N(C)C1=C(N)N=C(N=C1N)C1=NN(CC2=C(F)C=CC=C2)C2=C1C=CC=N2	InChI=1S/C20H19FN8O2/c1-28(20(30)31-2)15-16(22)25-18(26-17(15)23)14-12-7-5-9-24-19(12)29(27-14)10-11-6-3-4-8-13(11)21/h3-9H,10H2,1-2H3,(H4,22,23,25,26)	methyl N-[4,6-diamino-2-[1-[(2-fluorophenyl)methyl]pyrazolo[3,4-b]pyridin-3-yl]pyrimidin-5-yl]-N-methylcarbamate	5.46076	5.31388	5.21183	4.99989	5.86132	5.37911	5.13639	5.55492	5.48672	5.48895	5.58805	5.36018	5.3497	5.34439	5.40614	5.16977	5.17682	5.45213	5.16857	5.38098	5.35766	5.33958	5.27386	5.37765	5.11298	5.3965	5.39282	144.542
Taurocholic acid	DB04348	[H][C@@]1(CC[C@@]2([H])[C@]3([H])[C@H](O)C[C@]4([H])C[C@H](O)CC[C@]4(C)[C@@]3([H])C[C@H](O)[C@]12C)[C@H](C)CCC(=O)NCCS(O)(=O)=O	InChI=1S/C26H45NO7S/c1-15(4-7-23(31)27-10-11-35(32,33)34)18-5-6-19-24-20(14-22(30)26(18,19)3)25(2)9-8-17(28)12-16(25)13-21(24)29/h15-22,24,28-30H,4-14H2,1-3H3,(H,27,31)(H,32,33,34)/t15-,16+,17-,18-,19+,20+,21-,22+,24+,25+,26-/m1/s1	2-[[(4R)-4-[(3R,5S,7R,8R,9S,10S,12S,13R,14S,17R)-3,7,12-trihydroxy-10,13-dimethyl-2,3,4,5,6,7,8,9,11,12,14,15,16,17-tetradecahydro-1H-cyclopenta[a]phenanthren-17-yl]pentanoyl]amino]ethanesulfonic acid	5.46194	5.31108	5.19839	4.9799	5.90655	5.38791	5.12302	5.56808	5.49927	5.496	5.60353	5.34671	5.34764	5.34548	5.40979	5.15633	5.16338	5.46193	5.15511	5.38014	5.35178	5.32618	5.27132	5.38205	5.09953	5.40088	5.40005	144.534
Iloperidone	DB04946	COC1=C(OCCCN2CCC(CC2)C2=NOC3=C2C=CC(F)=C3)C=CC(=C1)C(C)=O	InChI=1S/C24H27FN2O4/c1-16(28)18-4-7-21(23(14-18)29-2)30-13-3-10-27-11-8-17(9-12-27)24-20-6-5-19(25)15-22(20)31-26-24/h4-7,14-15,17H,3,8-13H2,1-2H3	1-[4-[3-[4-(6-fluoro-1,2-benzoxazol-3-yl)piperidin-1-yl]propoxy]-3-methoxyphenyl]ethanone	5.46376	5.28612	5.15491	4.92346	6.00181	5.42627	5.07737	5.63097	5.55644	5.52696	5.67459	5.316	5.32818	5.35152	5.42916	5.11235	5.12134	5.50229	5.11506	5.3568	5.32133	5.29538	5.24651	5.40515	5.04931	5.42158	5.43132	144.526
Hydroxystilbamidine	DB14753	NC(=N)C1=CC=C(\C=C\C2=C(O)C=C(C=C2)C(N)=N)C=C1	InChI=1S/C16H16N4O/c17-15(18)12-5-2-10(3-6-12)1-4-11-7-8-13(16(19)20)9-14(11)21/h1-9,21H,(H3,17,18)(H3,19,20)/b4-1+	4-[(E)-2-(4-carbamimidoylphenyl)ethenyl]-3-hydroxybenzenecarboximidamide	5.45386	5.31881	5.25401	5.05634	5.73387	5.35698	5.17758	5.52629	5.46001	5.46988	5.54665	5.37292	5.35089	5.33559	5.3904	5.21154	5.21896	5.42862	5.21098	5.38385	5.36402	5.34999	5.28218	5.36089	5.15466	5.379	5.37204	144.521
Clindamycin	DB01190	CCC[C@@H]1C[C@H](N(C)C1)C(=O)NC(C(C)Cl)[C@H]1O[C@H](SC)[C@H](O)[C@@H](O)[C@H]1O	InChI=1S/C18H33ClN2O5S/c1-5-6-10-7-11(21(3)8-10)17(25)20-12(9(2)19)16-14(23)13(22)15(24)18(26-16)27-4/h9-16,18,22-24H,5-8H2,1-4H3,(H,20,25)/t9?,10-,11+,12?,13+,14-,15-,16-,18-/m1/s1	(2S,4R)-N-[2-chloro-1-[(2R,3R,4S,5R,6R)-3,4,5-trihydroxy-6-methylsulfanyloxan-2-yl]propyl]-1-methyl-4-propylpyrrolidine-2-carboxamide	5.45588	5.31642	5.24038	5.04209	5.76671	5.36209	5.16417	5.53367	5.46575	5.47496	5.55731	5.36924	5.34951	5.33829	5.39427	5.19799	5.2054	5.43374	5.19728	5.38306	5.36108	5.34637	5.2783	5.36534	5.14125	5.38329	5.3771	144.501
Valsartan	DB00177	CCCCC(=O)N(CC1=CC=C(C=C1)C1=CC=CC=C1C1=NNN=N1)[C@@H](C(C)C)C(O)=O	InChI=1S/C24H29N5O3/c1-4-5-10-21(30)29(22(16(2)3)24(31)32)15-17-11-13-18(14-12-17)19-8-6-7-9-20(19)23-25-27-28-26-23/h6-9,11-14,16,22H,4-5,10,15H2,1-3H3,(H,31,32)(H,25,26,27,28)/t22-/m0/s1	(2S)-3-methyl-2-[pentanoyl-[[4-[2-(2H-tetrazol-5-yl)phenyl]phenyl]methyl]amino]butanoic acid	5.45361	5.31516	5.24135	5.04375	5.76107	5.35897	5.16503	5.53061	5.46271	5.47195	5.55409	5.36835	5.34821	5.33606	5.39164	5.19896	5.20638	5.43067	5.1983	5.38187	5.36018	5.34547	5.27771	5.36264	5.14211	5.38058	5.374	144.461
Rilpivirine	DB08864	CC1=CC(\C=C\C#N)=CC(C)=C1NC1=CC=NC(NC2=CC=C(C=C2)C#N)=N1	InChI=1S/C22H18N6/c1-15-12-18(4-3-10-23)13-16(2)21(15)27-20-9-11-25-22(28-20)26-19-7-5-17(14-24)6-8-19/h3-9,11-13H,1-2H3,(H2,25,26,27,28)/b4-3+	4-[[4-[4-[(E)-2-cyanoethenyl]-2,6-dimethylanilino]pyrimidin-2-yl]amino]benzonitrile	5.45959	5.28088	5.14774	4.9163	6.01073	5.42774	5.07023	5.63504	5.55983	5.52762	5.68041	5.31074	5.32317	5.34748	5.42963	5.10522	5.11419	5.50393	5.10789	5.35154	5.31604	5.29009	5.24127	5.40583	5.04218	5.42226	5.43203	144.46
Tazobactam	DB01606	[H][C@@]12CC(=O)N1[C@@H](C(O)=O)[C@](C)(CN1C=CN=N1)S2(=O)=O	InChI=1S/C10H12N4O5S/c1-10(5-13-3-2-11-12-13)8(9(16)17)14-6(15)4-7(14)20(10,18)19/h2-3,7-8H,4-5H2,1H3,(H,16,17)/t7-,8+,10+/m1/s1	(2S,3S,5R)-3-methyl-4,4,7-trioxo-3-(triazol-1-ylmethyl)-4lambda6-thia-1-azabicyclo[3.2.0]heptane-2-carboxylic acid	5.45735	5.31022	5.20898	4.99719	5.86051	5.37585	5.13348	5.55227	5.48409	5.48562	5.58595	5.35731	5.34594	5.34098	5.40279	5.16687	5.17397	5.44877	5.16571	5.37735	5.35404	5.33661	5.27021	5.37432	5.11013	5.39316	5.38954	144.459
Nitrendipine	DB01054	CCOC(=O)C1=C(C)NC(C)=C(C1C1=CC(=CC=C1)[N+]([O-])=O)C(=O)OC	InChI=1S/C18H20N2O6/c1-5-26-18(22)15-11(3)19-10(2)14(17(21)25-4)16(15)12-7-6-8-13(9-12)20(23)24/h6-9,16,19H,5H2,1-4H3	5-O-ethyl 3-O-methyl 2,6-dimethyl-4-(3-nitrophenyl)-1,4-dihydropyridine-3,5-dicarboxylate	5.45816	5.30973	5.20302	4.98844	5.88038	5.37915	5.12761	5.55725	5.48872	5.48849	5.59182	5.35136	5.3461	5.34196	5.40494	5.16096	5.16801	5.45251	5.15975	5.37708	5.35376	5.33083	5.26958	5.37647	5.10417	5.39509	5.39271	144.458
Chlormezanone	DB01178	CN1C(C2=CC=C(Cl)C=C2)S(=O)(=O)CCC1=O	InChI=1S/C11H12ClNO3S/c1-13-10(14)6-7-17(15,16)11(13)8-2-4-9(12)5-3-8/h2-5,11H,6-7H2,1H3	2-(4-chlorophenyl)-3-methyl-1,1-dioxo-1,3-thiazinan-4-one	5.45618	5.3108	5.21853	5.01173	5.82504	5.37001	5.1427	5.54383	5.4757	5.48038	5.57434	5.36278	5.34612	5.33958	5.39924	5.17631	5.18352	5.44235	5.17527	5.37823	5.35509	5.34005	5.27221	5.3705	5.1196	5.38875	5.38369	144.443
Betamethasone phosphate	DB14669	[H][C@@]12C[C@H](C)[C@](O)(C(=O)COP(O)(O)=O)[C@@]1(C)C[C@H](O)[C@@]1(F)[C@@]2([H])CCC2=CC(=O)C=C[C@]12C	InChI=1S/C22H30FO8P/c1-12-8-16-15-5-4-13-9-14(24)6-7-19(13,2)21(15,23)17(25)10-20(16,3)22(12,27)18(26)11-31-32(28,29)30/h6-7,9,12,15-17,25,27H,4-5,8,10-11H2,1-3H3,(H2,28,29,30)/t12-,15-,16-,17-,19-,20-,21-,22-/m0/s1	[2-[(8S,9R,10S,11S,13S,14S,16S,17R)-9-fluoro-11,17-dihydroxy-10,13,16-trimethyl-3-oxo-6,7,8,11,12,14,15,16-octahydrocyclopenta[a]phenanthren-17-yl]-2-oxoethyl] dihydrogen phosphate	5.45302	5.31476	5.24096	5.04336	5.75785	5.35817	5.16478	5.52965	5.46173	5.47106	5.55205	5.36756	5.34734	5.33544	5.39108	5.19858	5.20599	5.42982	5.19793	5.38089	5.3594	5.34469	5.27686	5.36205	5.14187	5.37999	5.37324	144.44
Lasofoxifene	DB06202	[H][C@@]1(CCC2=CC(O)=CC=C2[C@@]1([H])C1=CC=C(OCCN2CCCC2)C=C1)C1=CC=CC=C1	InChI=1S/C28H31NO2/c30-24-11-15-27-23(20-24)10-14-26(21-6-2-1-3-7-21)28(27)22-8-12-25(13-9-22)31-19-18-29-16-4-5-17-29/h1-3,6-9,11-13,15,20,26,28,30H,4-5,10,14,16-19H2/t26-,28+/m1/s1	(5R,6S)-6-phenyl-5-[4-(2-pyrrolidin-1-ylethoxy)phenyl]-5,6,7,8-tetrahydronaphthalen-2-ol	5.45248	5.31513	5.24295	5.04534	5.74918	5.35681	5.16665	5.52806	5.46021	5.46972	5.5494	5.36852	5.34766	5.33468	5.38995	5.20056	5.20797	5.42847	5.19992	5.3813	5.36018	5.34564	5.27748	5.36073	5.14373	5.37883	5.37189	144.433
Tiotropium	DB01409	[H][C@]12O[C@@]1([H])[C@]1([H])C[C@@]([H])(C[C@@]2([H])[N+]1(C)C)OC(=O)C(O)(C1=CC=CS1)C1=CC=CS1	InChI=1S/C19H22NO4S2/c1-20(2)12-9-11(10-13(20)17-16(12)24-17)23-18(21)19(22,14-5-3-7-25-14)15-6-4-8-26-15/h3-8,11-13,16-17,22H,9-10H2,1-2H3/q+1/t11-,12-,13+,16-,17+	[(1S,2S,4R,5R)-9,9-dimethyl-3-oxa-9-azoniatricyclo[3.3.1.02,4]nonan-7-yl] 2-hydroxy-2,2-dithiophen-2-ylacetate	5.45675	5.30887	5.20309	4.98968	5.87508	5.37691	5.12762	5.55438	5.48584	5.48651	5.58858	5.35141	5.34498	5.34041	5.40312	5.16102	5.16807	5.45027	5.15981	5.37605	5.35274	5.33088	5.26857	5.37465	5.10423	5.39333	5.39061	144.423
Vecuronium	DB01339	[H][C@@]12C[C@@H]([C@H](OC(C)=O)[C@@]1(C)CC[C@@]1([H])[C@@]2([H])CC[C@@]2([H])C[C@H](OC(C)=O)[C@H](C[C@]12C)N1CCCCC1)[N+]1(C)CCCCC1	InChI=1S/C34H57N2O4/c1-23(37)39-31-20-25-12-13-26-27(34(25,4)22-29(31)35-16-8-6-9-17-35)14-15-33(3)28(26)21-30(32(33)40-24(2)38)36(5)18-10-7-11-19-36/h25-32H,6-22H2,1-5H3/q+1/t25-,26+,27-,28-,29-,30-,31-,32-,33-,34-/m0/s1	[(2S,3S,5S,8R,9S,10S,13S,14S,16S,17R)-17-acetyloxy-10,13-dimethyl-16-(1-methylpiperidin-1-ium-1-yl)-2-piperidin-1-yl-2,3,4,5,6,7,8,9,11,12,14,15,16,17-tetradecahydro-1H-cyclopenta[a]phenanthren-3-yl] acetate	5.44845	5.31509	5.26357	5.06582	5.69535	5.34794	5.18705	5.51336	5.44752	5.46048	5.53137	5.37187	5.34695	5.32852	5.38147	5.22104	5.22607	5.41929	5.21903	5.37845	5.36082	5.34864	5.27851	5.35188	5.16414	5.37006	5.36303	144.406
Floctafenine	DB08976	OCC(O)COC(=O)C1=CC=CC=C1NC1=CC=NC2=C(C=CC=C12)C(F)(F)F	InChI=1S/C20H17F3N2O4/c21-20(22,23)15-6-3-5-13-17(8-9-24-18(13)15)25-16-7-2-1-4-14(16)19(28)29-11-12(27)10-26/h1-9,12,26-27H,10-11H2,(H,24,25)	2,3-dihydroxypropyl 2-[[8-(trifluoromethyl)quinolin-4-yl]amino]benzoate	5.45789	5.30517	5.18705	4.96475	5.91648	5.38837	5.11172	5.57245	5.50203	5.4962	5.60835	5.3354	5.34246	5.34098	5.40734	5.14498	5.15203	5.46282	5.14377	5.37376	5.34068	5.31484	5.26437	5.37998	5.08818	5.39842	5.3999	144.4
Isavuconazole	DB11633	C[C@@H](C1=NC(=CS1)C1=CC=C(C=C1)C#N)[C@](O)(CN1C=NC=N1)C1=C(F)C=CC(F)=C1	InChI=1S/C22H17F2N5OS/c1-14(21-28-20(10-31-21)16-4-2-15(9-25)3-5-16)22(30,11-29-13-26-12-27-29)18-8-17(23)6-7-19(18)24/h2-8,10,12-14,30H,11H2,1H3/t14-,22+/m0/s1	4-[2-[(2R,3R)-3-(2,5-difluorophenyl)-3-hydroxy-4-(1,2,4-triazol-1-yl)butan-2-yl]-1,3-thiazol-4-yl]benzonitrile	5.45896	5.2986	5.18032	4.95322	5.93413	5.39515	5.10504	5.58446	5.51184	5.50218	5.62037	5.32872	5.34052	5.34125	5.41043	5.13825	5.14535	5.46877	5.13707	5.36865	5.33399	5.30811	5.25802	5.38365	5.07904	5.4016	5.40495	144.393
Meticillin	DB01603	[H][C@]12SC(C)(C)[C@@H](N1C(=O)[C@H]2NC(=O)C1=C(OC)C=CC=C1OC)C(O)=O	InChI=1S/C17H20N2O6S/c1-17(2)12(16(22)23)19-14(21)11(15(19)26-17)18-13(20)10-8(24-3)6-5-7-9(10)25-4/h5-7,11-12,15H,1-4H3,(H,18,20)(H,22,23)/t11-,12+,15-/m1/s1	(2S,5R,6R)-6-[(2,6-dimethoxybenzoyl)amino]-3,3-dimethyl-7-oxo-4-thia-1-azabicyclo[3.2.0]heptane-2-carboxylic acid	5.45395	5.30996	5.22389	5.02043	5.80136	5.36455	5.14789	5.53683	5.46875	5.47529	5.56546	5.36214	5.34481	5.33607	5.39455	5.18163	5.18888	5.43615	5.18063	5.37741	5.35431	5.3394	5.27193	5.36572	5.12492	5.38372	5.37835	144.389
Idoxuridine	DB00249	OC[C@H]1O[C@H](C[C@@H]1O)N1C=C(I)C(=O)NC1=O	InChI=1S/C9H11IN2O5/c10-4-2-12(9(16)11-8(4)15)7-1-5(14)6(3-13)17-7/h2,5-7,13-14H,1,3H2,(H,11,15,16)/t5-,6+,7+/m0/s1	1-[(2R,4S,5R)-4-hydroxy-5-(hydroxymethyl)oxolan-2-yl]-5-iodopyrimidine-2,4-dione	5.44763	5.32125	5.28948	5.11579	5.61041	5.33794	5.21276	5.48441	5.43007	5.44767	5.46302	5.38214	5.35106	5.3249	5.37699	5.24684	5.25159	5.40487	5.24605	5.38087	5.36491	5.35551	5.28241	5.3473	5.19221	5.36459	5.35498	144.388
Moricizine	DB00680	CCOC(=O)NC1=CC2=C(SC3=CC=CC=C3N2C(=O)CCN2CCOCC2)C=C1	InChI=1S/C22H25N3O4S/c1-2-29-22(27)23-16-7-8-20-18(15-16)25(17-5-3-4-6-19(17)30-20)21(26)9-10-24-11-13-28-14-12-24/h3-8,15H,2,9-14H2,1H3,(H,23,27)	ethyl N-[10-(3-morpholin-4-ylpropanoyl)phenothiazin-2-yl]carbamate	5.45565	5.30626	5.19542	4.97916	5.89483	5.38003	5.12004	5.55945	5.4908	5.4886	5.59444	5.34375	5.3428	5.3401	5.40328	5.15336	5.16041	5.45365	5.15214	5.37425	5.3477	5.32321	5.26636	5.37541	5.09656	5.39406	5.39285	144.385
Cefamandole	DB01326	[H][C@]12SCC(CSC3=NN=NN3C)=C(N1C(=O)[C@H]2NC(=O)[C@H](O)C1=CC=CC=C1)C(O)=O	InChI=1S/C18H18N6O5S2/c1-23-18(20-21-22-23)31-8-10-7-30-16-11(15(27)24(16)12(10)17(28)29)19-14(26)13(25)9-5-3-2-4-6-9/h2-6,11,13,16,25H,7-8H2,1H3,(H,19,26)(H,28,29)/t11-,13-,16-/m1/s1	(6R,7R)-7-[[(2R)-2-hydroxy-2-phenylacetyl]amino]-3-[(1-methyltetrazol-5-yl)sulfanylmethyl]-8-oxo-5-thia-1-azabicyclo[4.2.0]oct-2-ene-2-carboxylic acid	5.45354	5.30934	5.22031	5.01654	5.80941	5.36525	5.14435	5.53782	5.46971	5.47564	5.56771	5.36146	5.34434	5.33611	5.395	5.17808	5.18531	5.43691	5.17706	5.37677	5.35364	5.33872	5.27098	5.36621	5.12137	5.38424	5.37893	144.375
Megestrol acetate	DB00351	[H][C@@]12CC[C@](OC(C)=O)(C(C)=O)[C@@]1(C)CC[C@@]1([H])[C@@]2([H])C=C(C)C2=CC(=O)CC[C@]12C	InChI=1S/C24H32O4/c1-14-12-18-19(22(4)9-6-17(27)13-21(14)22)7-10-23(5)20(18)8-11-24(23,15(2)25)28-16(3)26/h12-13,18-20H,6-11H2,1-5H3/t18-,19+,20+,22-,23+,24+/m1/s1	[(8R,9S,10R,13S,14S,17R)-17-acetyl-6,10,13-trimethyl-3-oxo-2,8,9,11,12,14,15,16-octahydro-1H-cyclopenta[a]phenanthren-17-yl] acetate	5.45146	5.31081	5.23317	5.03367	5.77227	5.35848	5.15694	5.5302	5.46227	5.47097	5.55538	5.36353	5.34444	5.33373	5.39002	5.19078	5.19819	5.43012	5.19004	5.37801	5.3554	5.34069	5.27343	5.36127	5.13401	5.37912	5.37313	144.372
Talbutal	DB00306	CCC(C)C1(CC=C)C(=O)NC(=O)NC1=O	InChI=1S/C11H16N2O3/c1-4-6-11(7(3)5-2)8(14)12-10(16)13-9(11)15/h4,7H,1,5-6H2,2-3H3,(H2,12,13,14,15,16)	5-butan-2-yl-5-prop-2-enyl-1,3-diazinane-2,4,6-trione	5.44719	5.31266	5.25241	5.05466	5.72264	5.34969	5.17588	5.51862	5.45233	5.46254	5.53845	5.36749	5.34461	5.32866	5.38313	5.20986	5.21728	5.42132	5.20938	5.37721	5.35817	5.34462	5.27624	5.3536	5.15296	5.37172	5.36476	144.368
Carbocromen	DB13279	CCOC(=O)COC1=CC2=C(C=C1)C(C)=C(CCN(CC)CC)C(=O)O2	InChI=1S/C20H27NO5/c1-5-21(6-2)11-10-17-14(4)16-9-8-15(12-18(16)26-20(17)23)25-13-19(22)24-7-3/h8-9,12H,5-7,10-11,13H2,1-4H3	ethyl 2-[3-[2-(diethylamino)ethyl]-4-methyl-2-oxochromen-7-yl]oxyacetate	5.45456	5.30529	5.19538	4.97851	5.8914	5.37841	5.11999	5.55784	5.48926	5.48699	5.59305	5.3437	5.34178	5.33906	5.40219	5.15331	5.16036	5.45219	5.1521	5.37322	5.3476	5.32317	5.26533	5.37433	5.09652	5.3929	5.39136	144.36
Clorazepic acid	DB00628	OC(=O)C1N=C(C2=CC=CC=C2)C2=C(NC1=O)C=CC(Cl)=C2	InChI=1S/C16H11ClN2O3/c17-10-6-7-12-11(8-10)13(9-4-2-1-3-5-9)19-14(16(21)22)15(20)18-12/h1-8,14H,(H,18,20)(H,21,22)	7-chloro-2-oxo-5-phenyl-1,3-dihydro-1,4-benzodiazepine-3-carboxylic acid	5.45342	5.3071	5.20875	4.99961	5.84446	5.36992	5.13309	5.54513	5.47698	5.48018	5.57718	5.35708	5.34267	5.33691	5.39781	5.16658	5.17374	5.44272	5.16548	5.37445	5.35122	5.33552	5.26767	5.3693	5.10987	5.38837	5.38361	144.359
Clobetasone	DB13158	[H][C@]1(C)C[C@@]2([H])[C@]3([H])CCC4=CC(=O)C=C[C@]4(C)[C@@]3(F)C(=O)C[C@]2(C)[C@@]1(O)C(=O)CCl	InChI=1S/C22H26ClFO4/c1-12-8-16-15-5-4-13-9-14(25)6-7-19(13,2)21(15,24)17(26)10-20(16,3)22(12,28)18(27)11-23/h6-7,9,12,15-16,28H,4-5,8,10-11H2,1-3H3/t12-,15-,16-,19-,20-,21-,22-/m0/s1	(8S,9R,10S,13S,14S,16S,17R)-17-(2-chloroacetyl)-9-fluoro-17-hydroxy-10,13,16-trimethyl-7,8,12,14,15,16-hexahydro-6H-cyclopenta[a]phenanthrene-3,11-dione	5.44657	5.31241	5.25336	5.05562	5.71069	5.34733	5.17681	5.51502	5.44897	5.46013	5.53389	5.36833	5.34436	5.32744	5.38081	5.21083	5.21824	5.41894	5.21033	5.3766	5.35817	5.34517	5.27597	5.35126	5.15389	5.36939	5.36241	144.333
Prednisone acetate	DB14646	[H][C@@]12CC[C@](O)(C(=O)COC(C)=O)[C@@]1(C)CC(=O)[C@@]1([H])[C@@]2([H])CCC2=CC(=O)C=C[C@]12C	InChI=1S/C23H28O6/c1-13(24)29-12-19(27)23(28)9-7-17-16-5-4-14-10-15(25)6-8-21(14,2)20(16)18(26)11-22(17,23)3/h6,8,10,16-17,20,28H,4-5,7,9,11-12H2,1-3H3/t16-,17-,20+,21-,22-,23-/m0/s1	[2-[(8S,9S,10R,13S,14S,17R)-17-hydroxy-10,13-dimethyl-3,11-dioxo-6,7,8,9,12,14,15,16-octahydrocyclopenta[a]phenanthren-17-yl]-2-oxoethyl] acetate	5.44602	5.31121	5.24738	5.04965	5.72667	5.34881	5.17089	5.51845	5.45178	5.46171	5.53834	5.36564	5.34323	5.32765	5.38222	5.20486	5.21227	5.42045	5.20435	5.37601	5.35642	5.34271	5.27457	5.35271	5.14797	5.37082	5.36387	144.317
Cyclothiazide	DB00606	NS(=O)(=O)C1=C(Cl)C=C2NC(NS(=O)(=O)C2=C1)C1CC2CC1C=C2	InChI=1S/C14H16ClN3O4S2/c15-10-5-11-13(6-12(10)23(16,19)20)24(21,22)18-14(17-11)9-4-7-1-2-8(9)3-7/h1-2,5-9,14,17-18H,3-4H2,(H2,16,19,20)	3-(2-bicyclo[2.2.1]hept-5-enyl)-6-chloro-1,1-dioxo-3,4-dihydro-2H-1lambda6,2,4-benzothiadiazine-7-sulfonamide	5.45136	5.30696	5.21926	5.01543	5.8048	5.36261	5.14332	5.53509	5.46699	5.47313	5.56456	5.35911	5.34202	5.33373	5.39235	5.17703	5.18425	5.43431	5.176	5.37445	5.35131	5.33637	5.26918	5.36353	5.12032	5.38152	5.37626	144.315
Clothiapine	DB13256	CN1CCN(CC1)C1=NC2=CC=CC=C2SC2=C1C=C(Cl)C=C2	InChI=1S/C18H18ClN3S/c1-21-8-10-22(11-9-21)18-14-12-13(19)6-7-16(14)23-17-5-3-2-4-15(17)20-18/h2-7,12H,8-11H2,1H3	8-chloro-6-(4-methylpiperazin-1-yl)benzo[b][1,4]benzothiazepine	5.45216	5.30444	5.19879	4.98554	5.86985	5.37202	5.12333	5.55009	5.4816	5.48166	5.58454	5.34712	5.34035	5.33589	5.39834	5.15673	5.16378	5.44547	5.15551	5.37152	5.34821	5.32658	5.26385	5.36989	5.09994	5.38861	5.38573	144.302
Fluclorolone acetonide	DB08973	[H][C@@]12C[C@@]3([H])[C@]4([H])C[C@H](F)C5=CC(=O)C=C[C@]5(C)[C@@]4(Cl)[C@@H](Cl)C[C@]3(C)[C@@]1(OC(C)(C)O2)C(=O)CO	InChI=1S/C24H29Cl2FO5/c1-20(2)31-19-9-13-14-8-16(27)15-7-12(29)5-6-21(15,3)23(14,26)17(25)10-22(13,4)24(19,32-20)18(30)11-28/h5-7,13-14,16-17,19,28H,8-11H2,1-4H3/t13-,14-,16-,17-,19+,21-,22-,23-,24+/m0/s1	(1S,2S,4R,8S,9S,11S,12R,13S,19S)-11,12-dichloro-19-fluoro-8-(2-hydroxyacetyl)-6,6,9,13-tetramethyl-5,7-dioxapentacyclo[10.8.0.02,9.04,8.013,18]icosa-14,17-dien-16-one	5.45012	5.30752	5.22489	5.02332	5.78344	5.35832	5.14878	5.53037	5.4624	5.47011	5.55732	5.35989	5.34152	5.33176	5.38928	5.18258	5.1899	5.43003	5.18166	5.37493	5.35194	5.33715	5.26943	5.3605	5.12586	5.37838	5.3727	144.294
Aceclofenac	DB06736	OC(=O)COC(=O)CC1=CC=CC=C1NC1=C(Cl)C=CC=C1Cl	InChI=1S/C16H13Cl2NO4/c17-11-5-3-6-12(18)16(11)19-13-7-2-1-4-10(13)8-15(22)23-9-14(20)21/h1-7,19H,8-9H2,(H,20,21)	2-[2-[2-(2,6-dichloroanilino)phenyl]acetyl]oxyacetic acid	5.44968	5.30717	5.22399	5.02303	5.78768	5.35835	5.14788	5.53047	5.46248	5.46968	5.55826	5.35954	5.34143	5.3317	5.38894	5.1817	5.18898	5.43	5.18073	5.37472	5.35161	5.33679	5.26918	5.36015	5.12494	5.37804	5.37241	144.29
Misoprostol	DB00929	CCCCC(C)(O)C\C=C\[C@H]1[C@H](O)CC(=O)[C@@H]1CCCCCCC(=O)OC	InChI=1S/C22H38O5/c1-4-5-14-22(2,26)15-10-12-18-17(19(23)16-20(18)24)11-8-6-7-9-13-21(25)27-3/h10,12,17-18,20,24,26H,4-9,11,13-16H2,1-3H3/b12-10+/t17-,18-,20-,22?/m1/s1	methyl 7-[(1R,2R,3R)-3-hydroxy-2-[(E)-4-hydroxy-4-methyloct-1-enyl]-5-oxocyclopentyl]heptanoate	5.45075	5.3042	5.2046	4.99426	5.84506	5.36793	5.12909	5.54347	5.47531	5.47796	5.57593	5.35293	5.33984	5.33432	5.39557	5.1625	5.16958	5.4407	5.16132	5.37141	5.34811	5.33163	5.26466	5.36709	5.10574	5.38606	5.38162	144.282
Cefotaxime	DB00493	[H][C@]12SCC(COC(C)=O)=C(N1C(=O)[C@H]2NC(=O)C(=N/OC)\C1=CSC(N)=N1)C(O)=O	InChI=1S/C16H17N5O7S2/c1-6(22)28-3-7-4-29-14-10(13(24)21(14)11(7)15(25)26)19-12(23)9(20-27-2)8-5-30-16(17)18-8/h5,10,14H,3-4H2,1-2H3,(H2,17,18)(H,19,23)(H,25,26)/b20-9-/t10-,14-/m1/s1	(6R,7R)-3-(acetyloxymethyl)-7-[[(2E)-2-(2-amino-1,3-thiazol-4-yl)-2-methoxyiminoacetyl]amino]-8-oxo-5-thia-1-azabicyclo[4.2.0]oct-2-ene-2-carboxylic acid	5.44946	5.30612	5.22118	5.0189	5.79113	5.35863	5.14511	5.53081	5.46281	5.46996	5.55886	5.35841	5.34044	5.33129	5.38929	5.1789	5.18618	5.43028	5.17793	5.3736	5.3505	5.33566	5.26804	5.36046	5.1222	5.37841	5.37282	144.267
Trilostane	DB01108	[H][C@@]12CC[C@H](O)[C@@]1(C)CC[C@@]1([H])[C@@]2([H])CC[C@@]23O[C@@H]2C(O)=C(C[C@]13C)C#N	InChI=1S/C20H27NO3/c1-18-7-6-14-12(13(18)3-4-15(18)22)5-8-20-17(24-20)16(23)11(10-21)9-19(14,20)2/h12-15,17,22-23H,3-9H2,1-2H3/t12-,13-,14-,15-,17+,18-,19+,20+/m0/s1	(1S,2R,6R,8S,11S,12S,15S,16S)-5,15-dihydroxy-2,16-dimethyl-7-oxapentacyclo[9.7.0.02,8.06,8.012,16]octadec-4-ene-4-carbonitrile	5.44407	5.30962	5.24729	5.04958	5.71897	5.34612	5.17076	5.51515	5.44891	5.45901	5.53467	5.36471	5.34157	5.32541	5.37955	5.20479	5.2122	5.41774	5.20426	5.37412	5.35513	5.34184	5.27319	5.35003	5.14784	5.36814	5.36118	144.266
Dacomitinib	DB11963	COC1=C(NC(=O)\C=C\CN2CCCCC2)C=C2C(NC3=CC(Cl)=C(F)C=C3)=NC=NC2=C1	InChI=1S/C24H25ClFN5O2/c1-33-22-14-20-17(24(28-15-27-20)29-16-7-8-19(26)18(25)12-16)13-21(22)30-23(32)6-5-11-31-9-3-2-4-10-31/h5-8,12-15H,2-4,9-11H2,1H3,(H,30,32)(H,27,28,29)/b6-5+	(E)-N-[4-(3-chloro-4-fluoroanilino)-7-methoxyquinazolin-6-yl]-4-piperidin-1-ylbut-2-enamide	5.45085	5.30376	5.19735	4.98439	5.8619	5.37054	5.12189	5.54685	5.4786	5.48029	5.58015	5.34568	5.33959	5.33449	5.3968	5.15529	5.16234	5.44367	5.15408	5.37086	5.34754	5.32515	5.26322	5.36833	5.0985	5.38716	5.38425	144.254
Oxycodone	DB00497	[H][C@@]12OC3=C(OC)C=CC4=C3[C@@]11CCN(C)[C@]([H])(C4)[C@]1(O)CCC2=O	InChI=1S/C18H21NO4/c1-19-8-7-17-14-10-3-4-12(22-2)15(14)23-16(17)11(20)5-6-18(17,21)13(19)9-10/h3-4,13,16,21H,5-9H2,1-2H3/t13-,16+,17+,18-/m1/s1	(4R,4aS,7aR,12bS)-4a-hydroxy-9-methoxy-3-methyl-2,4,5,6,7a,13-hexahydro-1H-4,12-methanobenzofuro[3,2-e]isoquinolin-7-one	5.44866	5.30318	5.2094	5.00176	5.82583	5.36334	5.13362	5.53737	5.46924	5.47384	5.56814	5.35499	5.33858	5.33212	5.39223	5.16722	5.17439	5.436	5.16614	5.37056	5.34741	5.33236	5.26459	5.36348	5.1105	5.38209	5.37703	144.244
Mefloquine	DB00358	OC(C1CCCCN1)C1=CC(=NC2=C1C=CC=C2C(F)(F)F)C(F)(F)F	InChI=1S/C17H16F6N2O/c18-16(19,20)11-5-3-4-9-10(15(26)12-6-1-2-7-24-12)8-13(17(21,22)23)25-14(9)11/h3-5,8,12,15,24,26H,1-2,6-7H2	[2,8-bis(trifluoromethyl)quinolin-4-yl]-piperidin-2-ylmethanol	5.44864	5.30458	5.2166	5.01287	5.80057	5.35959	5.14059	5.5322	5.4641	5.47037	5.56165	5.35678	5.33949	5.33095	5.38948	5.17437	5.1816	5.43146	5.17335	5.37204	5.34891	5.33404	5.26616	5.36065	5.11766	5.37867	5.3735	144.241
Oftasceine	DB11184	OC(=O)CN(CC(O)=O)CC1=CC2=C(OC3=CC(O)=C(CN(CC(O)=O)CC(O)=O)C=C3C22OC(=O)C3=CC=CC=C23)C=C1O	InChI=1S/C30H26N2O13/c33-21-7-23-19(5-15(21)9-31(11-25(35)36)12-26(37)38)30(18-4-2-1-3-17(18)29(43)45-30)20-6-16(22(34)8-24(20)44-23)10-32(13-27(39)40)14-28(41)42/h1-8,33-34H,9-14H2,(H,35,36)(H,37,38)(H,39,40)(H,41,42)	2-[[7'-[[bis(carboxymethyl)amino]methyl]-3',6'-dihydroxy-3-oxospiro[2-benzofuran-1,9'-xanthene]-2'-yl]methyl-(carboxymethyl)amino]acetic acid	5.44741	5.3054	5.2241	5.0234	5.78007	5.35545	5.1479	5.52748	5.4595	5.46725	5.55447	5.35792	5.33941	5.32942	5.38638	5.18175	5.18913	5.42714	5.18089	5.37297	5.34991	5.33518	5.26777	5.35762	5.12496	5.37548	5.36972	144.238
Eribulin	DB08871	[H][C@@]12O[C@@]3([H])CCC4CC(=O)C[C@H]5[C@H](C[C@H]6O[C@H](C[C@@H](C)C6=C)CC[C@@H]6O[C@H](CC6=C)CC[C@@]67C[C@@H](O[C@H]1[C@@H](O6)[C@@]3([H])O4)[C@@H]2O7)O[C@H](C[C@H](O)CN)[C@@H]5OC	InChI=1S/C40H59NO11/c1-19-11-24-5-7-28-20(2)12-26(45-28)9-10-40-17-33-36(51-40)37-38(50-33)39(52-40)35-29(49-37)8-6-25(47-35)13-22(42)14-27-31(16-30(46-24)21(19)3)48-32(34(27)44-4)15-23(43)18-41/h19,23-39,43H,2-3,5-18,41H2,1,4H3/t19-,23+,24+,25?,26+,27+,28+,29+,30-,31+,32-,33-,34-,35+,36+,37+,38-,39+,40+/m1/s1	(1S,3S,6S,9S,12S,14R,16R,18S,20R,21R,22S,29S,31R,32S,33R,35R,36S)-20-[(2S)-3-amino-2-hydroxypropyl]-21-methoxy-14-methyl-8,15-dimethylidene-2,19,30,34,37,39,40,41-octaoxanonacyclo[24.9.2.13,32.13,33.16,9.112,16.018,22.029,36.031,35]hentetracontan-24-one	5.44998	5.30141	5.19332	4.97872	5.87422	5.37125	5.1179	5.54945	5.48088	5.48063	5.58397	5.34165	5.33788	5.3338	5.39682	5.15126	5.15831	5.4446	5.15004	5.36898	5.34508	5.32112	5.26123	5.36847	5.09447	5.38713	5.38482	144.227
Uridine triacetate	DB09144	CC(=O)OC[C@H]1O[C@H]([C@H](OC(C)=O)[C@@H]1OC(C)=O)N1C=CC(=O)NC1=O	InChI=1S/C15H18N2O9/c1-7(18)23-6-10-12(24-8(2)19)13(25-9(3)20)14(26-10)17-5-4-11(21)16-15(17)22/h4-5,10,12-14H,6H2,1-3H3,(H,16,21,22)/t10-,12-,13-,14-/m1/s1	[(2R,3R,4R,5R)-3,4-diacetyloxy-5-(2,4-dioxopyrimidin-1-yl)oxolan-2-yl]methyl acetate	5.44848	5.30083	5.19566	4.98235	5.86537	5.3686	5.12021	5.54626	5.47774	5.47812	5.58057	5.34399	5.33676	5.3322	5.39478	5.1536	5.16065	5.44179	5.15238	5.36784	5.34453	5.32346	5.2606	5.36631	5.09681	5.38503	5.38224	144.207
Rupatadine	DB11614	CC1=CC(CN2CCC(CC2)=C2C3=CC=C(Cl)C=C3CCC3=C2N=CC=C3)=CN=C1	InChI=1S/C26H26ClN3/c1-18-13-19(16-28-15-18)17-30-11-8-20(9-12-30)25-24-7-6-23(27)14-22(24)5-4-21-3-2-10-29-26(21)25/h2-3,6-7,10,13-16H,4-5,8-9,11-12,17H2,1H3	13-chloro-2-[1-[(5-methylpyridin-3-yl)methyl]piperidin-4-ylidene]-4-azatricyclo[9.4.0.03,8]pentadeca-1(11),3(8),4,6,12,14-hexaene	5.44731	5.30322	5.21408	5.00978	5.80031	5.35878	5.13811	5.53134	5.46329	5.46956	5.56069	5.35532	5.33817	5.32987	5.38871	5.17188	5.17907	5.43061	5.17083	5.37062	5.34746	5.33258	5.26482	5.35988	5.11516	5.37786	5.37271	144.202
Talazoparib	DB11760	CN1N=CN=C1[C@@H]1[C@H](NC2=C3C1=NNC(=O)C3=CC(F)=C2)C1=CC=C(F)C=C1	InChI=1S/C19H14F2N6O/c1-27-18(22-8-23-27)15-16(9-2-4-10(20)5-3-9)24-13-7-11(21)6-12-14(13)17(15)25-26-19(12)28/h2-8,15-16,24H,1H3,(H,26,28)/t15-,16-/m1/s1	(11S,12R)-7-fluoro-11-(4-fluorophenyl)-12-(2-methyl-1,2,4-triazol-3-yl)-2,3,10-triazatricyclo[7.3.1.05,13]trideca-1,5(13),6,8-tetraen-4-one	5.45278	5.28786	5.16949	4.94012	5.93785	5.39269	5.09401	5.58411	5.51076	5.49848	5.62101	5.31789	5.32979	5.33457	5.40571	5.12739	5.13452	5.46545	5.12625	5.35865	5.32318	5.29725	5.24744	5.37965	5.06596	5.39736	5.40095	144.201
Epicriptine	DB11275	[H][C@@]12CCCN1C(=O)[C@]([H])([C@H](C)CC)N1C(=O)[C@](NC(=O)[C@H]3CN(C)[C@]4([H])CC5=CNC6=CC=CC(=C56)[C@@]4([H])C3)(O[C@@]21O)C(C)C	InChI=1S/C32H43N5O5/c1-6-18(4)27-29(39)36-12-8-11-25(36)32(41)37(27)30(40)31(42-32,17(2)3)34-28(38)20-13-22-21-9-7-10-23-26(21)19(15-33-23)14-24(22)35(5)16-20/h7,9-10,15,17-18,20,22,24-25,27,33,41H,6,8,11-14,16H2,1-5H3,(H,34,38)/t18-,20-,22-,24-,25+,27+,31-,32+/m1/s1	(6aR,9R,10aR)-N-[(1S,2S,4R,7S)-7-[(2R)-butan-2-yl]-2-hydroxy-5,8-dioxo-4-propan-2-yl-3-oxa-6,9-diazatricyclo[7.3.0.02,6]dodecan-4-yl]-7-methyl-6,6a,8,9,10,10a-hexahydro-4H-indolo[4,3-fg]quinoline-9-carboxamide	5.44381	5.30608	5.23314	5.03551	5.74604	5.34865	5.1569	5.52007	5.45216	5.46152	5.5422	5.35933	5.33861	5.32612	5.38163	5.19073	5.19814	5.4203	5.19011	5.37216	5.3509	5.33643	5.26792	5.35256	5.13398	5.37054	5.36372	144.199
Estradiol benzoate	DB13953	[H][C@]1(O)CC[C@@]2([H])[C@]3([H])CCC4=CC(OC(=O)C5=CC=CC=C5)=CC=C4[C@@]3([H])CC[C@]12C	InChI=1S/C25H28O3/c1-25-14-13-20-19-10-8-18(28-24(27)16-5-3-2-4-6-16)15-17(19)7-9-21(20)22(25)11-12-23(25)26/h2-6,8,10,15,20-23,26H,7,9,11-14H2,1H3/t20-,21-,22+,23+,25+/m1/s1	[(8R,9S,13S,14S,17S)-17-hydroxy-13-methyl-6,7,8,9,11,12,14,15,16,17-decahydrocyclopenta[a]phenanthren-3-yl] benzoate	5.44003	5.30787	5.26062	5.06351	5.67752	5.33806	5.18266	5.50265	5.43686	5.45058	5.52031	5.36555	5.33927	5.3193	5.3716	5.2171	5.22168	5.4093	5.2147	5.37029	5.35287	5.34156	5.2711	5.34202	5.16069	5.36018	5.35315	144.191
Netupitant	DB09048	CN(C(=O)C(C)(C)C1=CC(=CC(=C1)C(F)(F)F)C(F)(F)F)C1=CN=C(C=C1C1=CC=CC=C1C)N1CCN(C)CC1	InChI=1S/C30H32F6N4O/c1-19-8-6-7-9-23(19)24-17-26(40-12-10-38(4)11-13-40)37-18-25(24)39(5)27(41)28(2,3)20-14-21(29(31,32)33)16-22(15-20)30(34,35)36/h6-9,14-18H,10-13H2,1-5H3	2-[3,5-bis(trifluoromethyl)phenyl]-N,2-dimethyl-N-[4-(2-methylphenyl)-6-(4-methylpiperazin-1-yl)pyridin-3-yl]propanamide	5.45259	5.28908	5.17079	4.94347	5.92855	5.38892	5.09551	5.57887	5.50615	5.49622	5.61483	5.31919	5.33101	5.33447	5.40409	5.12871	5.13583	5.46279	5.12755	5.3597	5.32447	5.29857	5.24859	5.3773	5.06931	5.39525	5.3986	144.18
Omeprazole	DB00338	COC1=CC2=C(C=C1)N=C(N2)S(=O)CC1=NC=C(C)C(OC)=C1C	InChI=1S/C17H19N3O3S/c1-10-8-18-15(11(2)16(10)23-4)9-24(21)17-19-13-6-5-12(22-3)7-14(13)20-17/h5-8H,9H2,1-4H3,(H,19,20)	6-methoxy-2-[(4-methoxy-3,5-dimethylpyridin-2-yl)methylsulfinyl]-1H-benzimidazole	5.44559	5.30318	5.22093	5.02012	5.77962	5.35353	5.14475	5.5256	5.45763	5.46553	5.55278	5.3557	5.3371	5.32718	5.38457	5.17857	5.18598	5.42524	5.17774	5.37064	5.34765	5.33293	5.26527	5.35579	5.12182	5.37367	5.36795	144.177
Levorphanol	DB00854	[H][C@@]12CCCC[C@@]11CCN(C)[C@@H]2CC2=C1C=C(O)C=C2	InChI=1S/C17H23NO/c1-18-9-8-17-7-3-2-4-14(17)16(18)10-12-5-6-13(19)11-15(12)17/h5-6,11,14,16,19H,2-4,7-10H2,1H3/t14-,16+,17+/m0/s1	(1R,9R,10R)-17-methyl-17-azatetracyclo[7.5.3.01,10.02,7]heptadeca-2(7),3,5-trien-4-ol	5.4402	5.30609	5.24794	5.05019	5.7023	5.3411	5.1713	5.50857	5.44252	5.45385	5.52747	5.36213	5.33804	5.321	5.37458	5.2054	5.21281	5.41263	5.20491	5.37032	5.35193	5.33911	5.26967	5.34501	5.14838	5.36317	5.35616	144.167
Gatifloxacin	DB01044	COC1=C2N(C=C(C(O)=O)C(=O)C2=CC(F)=C1N1CCNC(C)C1)C1CC1	InChI=1S/C19H22FN3O4/c1-10-8-22(6-5-21-10)16-14(20)7-12-15(18(16)27-2)23(11-3-4-11)9-13(17(12)24)19(25)26/h7,9-11,21H,3-6,8H2,1-2H3,(H,25,26)	1-cyclopropyl-6-fluoro-8-methoxy-7-(3-methylpiperazin-1-yl)-4-oxoquinoline-3-carboxylic acid	5.44139	5.3053	5.23756	5.03989	5.72873	5.34467	5.16116	5.51497	5.44779	5.45756	5.53545	5.35944	5.33783	5.32315	5.37808	5.19511	5.20252	5.41633	5.19453	5.37096	5.35048	5.33652	5.26854	5.34858	5.13824	5.36669	5.35974	144.161
Levomefolic acid	DB11256	CN1[C@@H](CNC2=CC=C(C=C2)C(=O)N[C@@H](CCC(O)=O)C(O)=O)CNC2=C1C(=O)N=C(N)N2	InChI=1S/C20H25N7O6/c1-27-12(9-23-16-15(27)18(31)26-20(21)25-16)8-22-11-4-2-10(3-5-11)17(30)24-13(19(32)33)6-7-14(28)29/h2-5,12-13,22H,6-9H2,1H3,(H,24,30)(H,28,29)(H,32,33)(H4,21,23,25,26,31)/t12-,13-/m0/s1	(2S)-2-[[4-[[(6S)-2-amino-5-methyl-4-oxo-3,6,7,8-tetrahydropteridin-6-yl]methylamino]benzoyl]amino]pentanedioic acid	5.44638	5.29975	5.19739	4.98668	5.85015	5.36477	5.12188	5.54057	5.47233	5.47472	5.5736	5.34572	5.3355	5.33003	5.39179	5.1553	5.16237	5.43771	5.15411	5.36689	5.34358	5.32503	5.25978	5.3633	5.09853	5.38223	5.37848	144.159
Dehydrocholic acid	DB11622	[H][C@@]1(CC[C@@]2([H])[C@]3([H])C(=O)C[C@]4([H])CC(=O)CC[C@]4(C)[C@@]3([H])CC(=O)[C@]12C)[C@H](C)CCC(O)=O	InChI=1S/C24H34O5/c1-13(4-7-21(28)29)16-5-6-17-22-18(12-20(27)24(16,17)3)23(2)9-8-15(25)10-14(23)11-19(22)26/h13-14,16-18,22H,4-12H2,1-3H3,(H,28,29)/t13-,14+,16-,17+,18+,22+,23+,24-/m1/s1	(4R)-4-[(5S,8R,9S,10S,13R,14S,17R)-10,13-dimethyl-3,7,12-trioxo-1,2,4,5,6,8,9,11,14,15,16,17-dodecahydrocyclopenta[a]phenanthren-17-yl]pentanoic acid	5.44432	5.30213	5.22107	5.02021	5.77758	5.35248	5.14487	5.52449	5.4565	5.46424	5.55159	5.35472	5.33618	5.32615	5.38327	5.1787	5.1861	5.42416	5.17788	5.36966	5.34666	5.33195	5.26442	5.35449	5.12193	5.37237	5.36671	144.155
Clonazepam	DB01068	[O-][N+](=O)C1=CC2=C(NC(=O)CN=C2C2=CC=CC=C2Cl)C=C1	InChI=1S/C15H10ClN3O3/c16-12-4-2-1-3-10(12)15-11-7-9(19(21)22)5-6-13(11)18-14(20)8-17-15/h1-7H,8H2,(H,18,20)	5-(2-chlorophenyl)-7-nitro-1,3-dihydro-1,4-benzodiazepin-2-one	5.44142	5.30466	5.23469	5.03705	5.73538	5.34547	5.15832	5.51649	5.44876	5.45843	5.53771	5.35823	5.33718	5.32342	5.37868	5.19227	5.19968	5.41714	5.19166	5.3706	5.34984	5.33532	5.26791	5.34937	5.1354	5.36748	5.36053	144.153
Prucalopride	DB06480	COCCCN1CCC(CC1)NC(=O)C1=C2OCCC2=C(N)C(Cl)=C1	InChI=1S/C18H26ClN3O3/c1-24-9-2-6-22-7-3-12(4-8-22)21-18(23)14-11-15(19)16(20)13-5-10-25-17(13)14/h11-12H,2-10,20H2,1H3,(H,21,23)	4-amino-5-chloro-N-[1-(3-methoxypropyl)piperidin-4-yl]-2,3-dihydro-1-benzofuran-7-carboxamide	5.44466	5.30167	5.21767	5.01602	5.78279	5.35332	5.14154	5.52544	5.45744	5.46491	5.55299	5.3541	5.33589	5.32636	5.38404	5.17533	5.18271	5.42503	5.17446	5.36919	5.34609	5.33135	5.26398	5.35526	5.11863	5.37313	5.36748	144.141
Hydrocortisone acetate	DB14539	[H][C@@]12CC[C@](O)(C(=O)COC(C)=O)[C@@]1(C)C[C@H](O)[C@@]1([H])[C@@]2([H])CCC2=CC(=O)CC[C@]12C	InChI=1S/C23H32O6/c1-13(24)29-12-19(27)23(28)9-7-17-16-5-4-14-10-15(25)6-8-21(14,2)20(16)18(26)11-22(17,23)3/h10,16-18,20,26,28H,4-9,11-12H2,1-3H3/t16-,17-,18-,20+,21-,22-,23-/m0/s1	[2-[(8S,9S,10R,11S,13S,14S,17R)-11,17-dihydroxy-10,13-dimethyl-3-oxo-2,6,7,8,9,11,12,14,15,16-decahydro-1H-cyclopenta[a]phenanthren-17-yl]-2-oxoethyl] acetate	5.43801	5.30659	5.2607	5.0663	5.66675	5.33583	5.18276	5.4992	5.43346	5.44823	5.51438	5.3644	5.33738	5.31714	5.36939	5.21718	5.22176	5.4069	5.21478	5.36848	5.35106	5.34027	5.26937	5.33981	5.16079	5.35797	5.35093	144.14
Dihydro-alpha-ergocryptine	DB11274	[H][C@@]12CCCN1C(=O)[C@H](CC(C)C)N1C(=O)[C@](NC(=O)[C@H]3CN(C)[C@]4([H])CC5=CNC6=CC=CC(=C56)[C@@]4([H])C3)(O[C@@]21O)C(C)C	InChI=1S/C32H43N5O5/c1-17(2)12-25-29(39)36-11-7-10-26(36)32(41)37(25)30(40)31(42-32,18(3)4)34-28(38)20-13-22-21-8-6-9-23-27(21)19(15-33-23)14-24(22)35(5)16-20/h6,8-9,15,17-18,20,22,24-26,33,41H,7,10-14,16H2,1-5H3,(H,34,38)/t20-,22-,24-,25+,26+,31-,32+/m1/s1	(6aR,9R,10aR)-N-[(1S,2S,4R,7S)-2-hydroxy-7-(2-methylpropyl)-5,8-dioxo-4-propan-2-yl-3-oxa-6,9-diazatricyclo[7.3.0.02,6]dodecan-4-yl]-7-methyl-6,6a,8,9,10,10a-hexahydro-4H-indolo[4,3-fg]quinoline-9-carboxamide	5.44401	5.30122	5.21738	5.01561	5.78161	5.35275	5.14129	5.52483	5.45686	5.46422	5.55232	5.35348	5.33512	5.32578	5.38352	5.17509	5.18239	5.42439	5.17414	5.36842	5.34554	5.33074	5.26244	5.35469	5.11841	5.37265	5.36705	144.126
Astemizole	DB00637	COC1=CC=C(CCN2CCC(CC2)NC2=NC3=CC=CC=C3N2CC2=CC=C(F)C=C2)C=C1	InChI=1S/C28H31FN4O/c1-34-25-12-8-21(9-13-25)14-17-32-18-15-24(16-19-32)30-28-31-26-4-2-3-5-27(26)33(28)20-22-6-10-23(29)11-7-22/h2-13,24H,14-20H2,1H3,(H,30,31)	1-[(4-fluorophenyl)methyl]-N-[1-[2-(4-methoxyphenyl)ethyl]piperidin-4-yl]benzimidazol-2-amine	5.44527	5.2985	5.195	4.98313	5.84881	5.36398	5.11954	5.53983	5.47161	5.47389	5.57256	5.34334	5.33421	5.3289	5.3908	5.15294	5.15999	5.43701	5.15173	5.36561	5.34229	5.3225	5.25861	5.36232	5.09615	5.3812	5.37768	144.117
Dronabinol	DB00470	[H][C@@]12C=C(C)CC[C@@]1([H])C(C)(C)OC1=C2C(O)=CC(CCCCC)=C1	InChI=1S/C21H30O2/c1-5-6-7-8-15-12-18(22)20-16-11-14(2)9-10-17(16)21(3,4)23-19(20)13-15/h11-13,16-17,22H,5-10H2,1-4H3/t16-,17-/m1/s1	(6aR,10aR)-6,6,9-trimethyl-3-pentyl-6a,7,8,10a-tetrahydrobenzo[c]chromen-1-ol	5.43843	5.30282	5.23546	5.03779	5.72903	5.34205	5.159	5.51283	5.44523	5.455	5.53382	5.35678	5.33535	5.32032	5.3754	5.19301	5.20042	5.4137	5.19243	5.36847	5.34807	5.33385	5.26618	5.34593	5.13608	5.36404	5.35709	144.099
Amodiaquine	DB00613	CCN(CC)CC1=C(O)C=CC(NC2=C3C=CC(Cl)=CC3=NC=C2)=C1	InChI=1S/C20H22ClN3O/c1-3-24(4-2)13-14-11-16(6-8-20(14)25)23-18-9-10-22-19-12-15(21)5-7-17(18)19/h5-12,25H,3-4,13H2,1-2H3,(H,22,23)	4-[(7-chloroquinolin-4-yl)amino]-2-(diethylaminomethyl)phenol	5.44776	5.28545	5.16711	4.94078	5.92477	5.3846	5.09182	5.5743	5.50147	5.49153	5.61023	5.31551	5.32737	5.32986	5.39923	5.12502	5.13214	5.45807	5.12387	5.3557	5.3208	5.29488	5.24493	5.37278	5.06662	5.39073	5.39409	144.071
Loteprednol	DB00873	[H][C@@]12CC[C@](O)(C(=O)OCCl)[C@@]1(C)C[C@H](O)[C@@]1([H])[C@@]2([H])CCC2=CC(=O)C=C[C@]12C	InChI=1S/C21H27ClO5/c1-19-7-5-13(23)9-12(19)3-4-14-15-6-8-21(26,18(25)27-11-22)20(15,2)10-16(24)17(14)19/h5,7,9,14-17,24,26H,3-4,6,8,10-11H2,1-2H3/t14-,15-,16-,17+,19-,20-,21-/m0/s1	chloromethyl (8S,9S,10R,11S,13S,14S,17R)-11,17-dihydroxy-10,13-dimethyl-3-oxo-7,8,9,11,12,14,15,16-octahydro-6H-cyclopenta[a]phenanthrene-17-carboxylate	5.43474	5.30397	5.26108	5.06894	5.65481	5.33166	5.18294	5.49383	5.42832	5.44384	5.5038	5.3624	5.33459	5.31311	5.36536	5.21757	5.22214	5.402	5.21516	5.36575	5.3485	5.33828	5.26654	5.33577	5.16112	5.35394	5.34683	144.057
Azlocillin	DB01061	[H][C@](NC(=O)N1CCNC1=O)(C(=O)N[C@@H]1C(=O)N2[C@@H](C(O)=O)C(C)(C)S[C@]12[H])C1=CC=CC=C1	InChI=1S/C20H23N5O6S/c1-20(2)13(17(28)29)25-15(27)12(16(25)32-20)22-14(26)11(10-6-4-3-5-7-10)23-19(31)24-9-8-21-18(24)30/h3-7,11-13,16H,8-9H2,1-2H3,(H,21,30)(H,22,26)(H,23,31)(H,28,29)/t11-,12-,13+,16-/m1/s1	(2S,5R,6R)-3,3-dimethyl-7-oxo-6-[[(2R)-2-[(2-oxoimidazolidine-1-carbonyl)amino]-2-phenylacetyl]amino]-4-thia-1-azabicyclo[3.2.0]heptane-2-carboxylic acid	5.43413	5.3037	5.26154	5.06994	5.64965	5.33087	5.18323	5.49237	5.42695	5.44264	5.49908	5.36222	5.33424	5.31237	5.36462	5.21802	5.2226	5.40078	5.21561	5.36541	5.34826	5.33807	5.26614	5.33503	5.16154	5.35319	5.34606	144.038
Prednisolone	DB00860	[H][C@@]12CC[C@](O)(C(=O)CO)[C@@]1(C)C[C@H](O)[C@@]1([H])[C@@]2([H])CCC2=CC(=O)C=C[C@]12C	InChI=1S/C21H28O5/c1-19-7-5-13(23)9-12(19)3-4-14-15-6-8-21(26,17(25)11-22)20(15,2)10-16(24)18(14)19/h5,7,9,14-16,18,22,24,26H,3-4,6,8,10-11H2,1-2H3/t14-,15-,16-,18+,19-,20-,21-/m0/s1	(8S,9S,10R,11S,13S,14S,17R)-11,17-dihydroxy-17-(2-hydroxyacetyl)-10,13-dimethyl-7,8,9,11,12,14,15,16-octahydro-6H-cyclopenta[a]phenanthren-3-one	5.4338	5.30365	5.26319	5.07411	5.644	5.33038	5.18489	5.49113	5.42575	5.44154	5.49356	5.36282	5.33414	5.31194	5.36419	5.21977	5.22436	5.39966	5.21737	5.36527	5.34822	5.33803	5.26599	5.33461	5.16329	5.3527	5.34558	144.034
Dapagliflozin	DB06292	CCOC1=CC=C(CC2=C(Cl)C=CC(=C2)[C@@H]2O[C@H](CO)[C@@H](O)[C@H](O)[C@H]2O)C=C1	InChI=1S/C21H25ClO6/c1-2-27-15-6-3-12(4-7-15)9-14-10-13(5-8-16(14)22)21-20(26)19(25)18(24)17(11-23)28-21/h3-8,10,17-21,23-26H,2,9,11H2,1H3/t17-,18-,19+,20-,21+/m1/s1	(2S,3R,4R,5S,6R)-2-[4-chloro-3-[(4-ethoxyphenyl)methyl]phenyl]-6-(hydroxymethyl)oxane-3,4,5-triol	5.43432	5.30129	5.24906	5.05131	5.68424	5.3337	5.17249	5.49991	5.43405	5.4464	5.51813	5.35822	5.33315	5.31426	5.36719	5.20651	5.2127	5.40517	5.20571	5.36436	5.34695	5.33489	5.26471	5.33763	5.14957	5.35577	5.34877	144.03
Codeine	DB00318	[H][C@]12C=C[C@H](O)[C@@H]3OC4=C5C(C[C@H]1N(C)CC[C@@]235)=CC=C4OC	InChI=1S/C18H21NO3/c1-19-8-7-18-11-4-5-13(20)17(18)22-16-14(21-2)6-3-10(15(16)18)9-12(11)19/h3-6,11-13,17,20H,7-9H2,1-2H3/t11-,12+,13-,17-,18-/m0/s1	(4R,4aR,7S,7aR,12bS)-9-methoxy-3-methyl-2,4,4a,7,7a,13-hexahydro-1H-4,12-methanobenzofuro[3,2-e]isoquinolin-7-ol	5.44246	5.29416	5.18497	4.96972	5.87268	5.36437	5.10954	5.54318	5.47461	5.47374	5.57787	5.33329	5.33051	5.32658	5.38965	5.14291	5.14996	5.43819	5.14169	5.36147	5.3365	5.31276	5.25386	5.36146	5.08611	5.38004	5.37797	144.03
Tixocortol	DB09091	[H][C@@]12CC[C@](O)(C(=O)CS)[C@@]1(C)C[C@H](O)[C@@]1([H])[C@@]2([H])CCC2=CC(=O)CC[C@]12C	InChI=1S/C21H30O4S/c1-19-7-5-13(22)9-12(19)3-4-14-15-6-8-21(25,17(24)11-26)20(15,2)10-16(23)18(14)19/h9,14-16,18,23,25-26H,3-8,10-11H2,1-2H3/t14-,15-,16-,18+,19-,20-,21-/m0/s1	(8S,9S,10R,11S,13S,14S,17R)-11,17-dihydroxy-10,13-dimethyl-17-(2-sulfanylacetyl)-2,6,7,8,9,11,12,14,15,16-decahydro-1H-cyclopenta[a]phenanthren-3-one	5.43366	5.30352	5.26343	5.07498	5.64244	5.33018	5.18501	5.49075	5.42542	5.44121	5.49195	5.36285	5.33398	5.31175	5.36399	5.21988	5.2245	5.39935	5.21751	5.3651	5.34809	5.3379	5.2658	5.33441	5.16344	5.3525	5.34538	144.029
Macitentan	DB08932	CCCNS(=O)(=O)NC1=C(C(OCCOC2=NC=C(Br)C=N2)=NC=N1)C1=CC=C(Br)C=C1	InChI=1S/C19H20Br2N6O4S/c1-2-7-26-32(28,29)27-17-16(13-3-5-14(20)6-4-13)18(25-12-24-17)30-8-9-31-19-22-10-15(21)11-23-19/h3-6,10-12,26H,2,7-9H2,1H3,(H,24,25,27)	5-(4-bromophenyl)-6-[2-(5-bromopyrimidin-2-yl)oxyethoxy]-N-(propylsulfamoyl)pyrimidin-4-amine	5.44302	5.29275	5.17848	4.95997	5.89024	5.36959	5.10313	5.55055	5.48157	5.47788	5.58615	5.32681	5.32936	5.32708	5.39117	5.13642	5.14347	5.44402	5.1352	5.36134	5.33145	5.30627	5.25303	5.36343	5.07962	5.38225	5.38154	144.026
Conivaptan	DB00872	CC1=NC2=C(CCN(C(=O)C3=CC=C(NC(=O)C4=CC=CC=C4C4=CC=CC=C4)C=C3)C3=CC=CC=C23)N1	InChI=1S/C32H26N4O2/c1-21-33-28-19-20-36(29-14-8-7-13-27(29)30(28)34-21)32(38)23-15-17-24(18-16-23)35-31(37)26-12-6-5-11-25(26)22-9-3-2-4-10-22/h2-18H,19-20H2,1H3,(H,33,34)(H,35,37)	N-[4-(2-methyl-4,5-dihydro-3H-imidazo[4,5-d][1]benzazepine-6-carbonyl)phenyl]-2-phenylbenzamide	5.44345	5.28849	5.17031	4.94683	5.90738	5.37561	5.09499	5.56125	5.49031	5.48328	5.59711	5.31868	5.32824	5.32669	5.39326	5.12825	5.13531	5.4499	5.12704	5.3568	5.32394	5.2981	5.24769	5.36599	5.07146	5.38434	5.38698	144.002
Dimenhydrinate	DB00985	CN1C2=C(N=C(Cl)N2)C(=O)N(C)C1=O.CN(C)CCOC(C1=CC=CC=C1)C1=CC=CC=C1	InChI=1S/C17H21NO.C7H7ClN4O2/c1-18(2)13-14-19-17(15-9-5-3-6-10-15)16-11-7-4-8-12-16;1-11-4-3(9-6(8)10-4)5(13)12(2)7(11)14/h3-12,17H,13-14H2,1-2H3;1-2H3,(H,9,10)	2-benzhydryloxy-N,N-dimethylethanamine;8-chloro-1,3-dimethyl-7H-purine-2,6-dione	5.43946	5.29463	5.20231	4.99694	5.80916	5.35322	5.12646	5.52683	5.45872	5.46365	5.55749	5.34657	5.32975	5.32283	5.38242	5.16011	5.1673	5.42562	5.15905	5.36202	5.33887	5.32387	5.25585	5.35361	5.1034	5.37199	5.3669	143.999
DL-alpha-Tocopherol	DB14476	CC(C)CCCC(C)CCCC(C)CCCC1(C)CCC2=C(C)C(O)=C(C)C(C)=C2O1	InChI=1S/C29H50O2/c1-20(2)12-9-13-21(3)14-10-15-22(4)16-11-18-29(8)19-17-26-25(7)27(30)23(5)24(6)28(26)31-29/h20-22,30H,9-19H2,1-8H3	2,5,7,8-tetramethyl-2-(4,8,12-trimethyltridecyl)-3,4-dihydrochromen-6-ol	5.43626	5.29748	5.22221	5.02461	5.75046	5.34232	5.14599	5.51396	5.44606	5.45525	5.5384	5.35047	5.33056	5.31876	5.37455	5.17983	5.18725	5.414	5.17916	5.36413	5.34233	5.32761	5.25991	5.34574	5.12307	5.36365	5.35736	143.991
Vitamin E	DB00163	CC(C)CCC[C@@H](C)CCC[C@@H](C)CCC[C@]1(C)CCC2=C(O1)C(C)=C(C)C(O)=C2C	InChI=1S/C29H50O2/c1-20(2)12-9-13-21(3)14-10-15-22(4)16-11-18-29(8)19-17-26-25(7)27(30)23(5)24(6)28(26)31-29/h20-22,30H,9-19H2,1-8H3/t21-,22-,29-/m1/s1	(2R)-2,5,7,8-tetramethyl-2-[(4R,8R)-4,8,12-trimethyltridecyl]-3,4-dihydrochromen-6-ol	5.43626	5.29748	5.22221	5.02461	5.75046	5.34232	5.14599	5.51396	5.44606	5.45525	5.5384	5.35047	5.33056	5.31876	5.37455	5.17983	5.18725	5.414	5.17916	5.36413	5.34233	5.32761	5.25991	5.34574	5.12307	5.36365	5.35736	143.991
Larotrectinib	DB14723	O[C@H]1CCN(C1)C(=O)NC1=C2N=C(C=CN2N=C1)N1CCC[C@@H]1C1=C(F)C=CC(F)=C1	InChI=1S/C21H22F2N6O2/c22-13-3-4-16(23)15(10-13)18-2-1-7-28(18)19-6-9-29-20(26-19)17(11-24-29)25-21(31)27-8-5-14(30)12-27/h3-4,6,9-11,14,18,30H,1-2,5,7-8,12H2,(H,25,31)/t14-,18+/m0/s1	(3S)-N-[5-[(2R)-2-(2,5-difluorophenyl)pyrrolidin-1-yl]pyrazolo[1,5-a]pyrimidin-3-yl]-3-hydroxypyrrolidine-1-carboxamide	5.44102	5.29318	5.18446	4.97065	5.8626	5.36185	5.10904	5.53913	5.47058	5.47136	5.57314	5.33278	5.3294	5.32472	5.38771	5.1424	5.14945	5.43516	5.14118	5.36037	5.33586	5.31225	5.2528	5.35925	5.0856	5.37794	5.37552	143.979
Sertindole	DB06144	FC1=CC=C(C=C1)N1C=C(C2CCN(CCN3CCNC3=O)CC2)C2=C1C=CC(Cl)=C2	InChI=1S/C24H26ClFN4O/c25-18-1-6-23-21(15-18)22(16-30(23)20-4-2-19(26)3-5-20)17-7-10-28(11-8-17)13-14-29-12-9-27-24(29)31/h1-6,15-17H,7-14H2,(H,27,31)	1-[2-[4-[5-chloro-1-(4-fluorophenyl)indol-3-yl]piperidin-1-yl]ethyl]imidazolidin-2-one	5.43861	5.29604	5.21202	5.01165	5.7752	5.3469	5.13589	5.51903	5.45102	5.45862	5.5465	5.34841	5.32987	5.32027	5.37784	5.16968	5.17705	5.41862	5.1688	5.36336	5.34041	5.32566	5.25758	5.34906	5.11301	5.36694	5.36118	143.979
Deutetrabenazine	DB12161	[2H]C([2H])([2H])OC1=CC2=C(C=C1OC([2H])([2H])[2H])[C@@H]1CC(=O)[C@@H](CC(C)C)CN1CC2	InChI=1S/C19H27NO3/c1-12(2)7-14-11-20-6-5-13-8-18(22-3)19(23-4)9-15(13)16(20)10-17(14)21/h8-9,12,14,16H,5-7,10-11H2,1-4H3/t14-,16-/m0/s1/i3D3,4D3	(3S,11bS)-3-(2-methylpropyl)-9,10-bis(trideuteriomethoxy)-1,3,4,6,7,11b-hexahydrobenzo[a]quinolizin-2-one	5.43765	5.2959	5.21534	5.01505	5.76763	5.34554	5.13908	5.51741	5.44942	5.45756	5.54406	5.34866	5.32978	5.31955	5.37632	5.17296	5.18035	5.4172	5.17218	5.36339	5.34056	5.32585	5.25818	5.34757	5.11613	5.36542	5.35977	143.978
Vardenafil	DB00862	CCCC1=NC(C)=C2N1NC(=NC2=O)C1=C(OCC)C=CC(=C1)S(=O)(=O)N1CCN(CC)CC1	InChI=1S/C23H32N6O4S/c1-5-8-20-24-16(4)21-23(30)25-22(26-29(20)21)18-15-17(9-10-19(18)33-7-3)34(31,32)28-13-11-27(6-2)12-14-28/h9-10,15H,5-8,11-14H2,1-4H3,(H,25,26,30)	2-[2-ethoxy-5-(4-ethylpiperazin-1-yl)sulfonylphenyl]-5-methyl-7-propyl-3H-imidazo[5,1-f][1,2,4]triazin-4-one	5.43891	5.29368	5.19833	4.99056	5.81695	5.35394	5.1225	5.52796	5.45986	5.4646	5.55874	5.34516	5.32894	5.32241	5.38256	5.15614	5.16332	5.42673	5.15507	5.36103	5.33787	5.32287	5.25466	5.35376	5.09943	5.3727	5.36763	143.976
Troleandomycin	DB13179	CO[C@H]1C[C@H](O[C@H]2[C@H](C)[C@@H](O[C@@H]3O[C@H](C)C[C@@H]([C@H]3OC(C)=O)N(C)C)[C@@H](C)C[C@@]3(CO3)C(=O)[C@H](C)[C@@H](OC(C)=O)[C@@H](C)[C@@H](C)OC(=O)[C@@H]2C)O[C@@H](C)[C@@H]1OC(C)=O	InChI=1S/C41H67NO15/c1-19-17-41(18-49-41)38(46)23(5)34(53-27(9)43)21(3)25(7)52-39(47)24(6)35(56-32-16-31(48-14)36(26(8)51-32)54-28(10)44)22(4)33(19)57-40-37(55-29(11)45)30(42(12)13)15-20(2)50-40/h19-26,30-37,40H,15-18H2,1-14H3/t19-,20+,21-,22+,23+,24+,25+,26-,30-,31-,32-,33-,34-,35-,36-,37+,40-,41+/m0/s1	[(3R,5S,6S,7R,8S,9R,12R,13S,14S,15R)-6-[(2S,3R,4S,6R)-3-acetyloxy-4-(dimethylamino)-6-methyloxan-2-yl]oxy-8-[(2R,4S,5S,6S)-5-acetyloxy-4-methoxy-6-methyloxan-2-yl]oxy-5,7,9,12,13,15-hexamethyl-10,16-dioxo-1,11-dioxaspiro[2.13]hexadecan-14-yl] acetate	5.43818	5.29495	5.21073	5.00917	5.78056	5.34713	5.13469	5.51931	5.45126	5.45852	5.54747	5.34723	5.32915	5.31993	5.37773	5.16848	5.17572	5.41882	5.16748	5.36244	5.33935	5.32449	5.25682	5.3489	5.11173	5.36684	5.3613	143.968
Proparacaine	DB00807	CCCOC1=C(N)C=C(C=C1)C(=O)OCCN(CC)CC	InChI=1S/C16H26N2O3/c1-4-10-20-15-8-7-13(12-14(15)17)16(19)21-11-9-18(5-2)6-3/h7-8,12H,4-6,9-11,17H2,1-3H3	2-(diethylamino)ethyl 3-amino-4-propoxybenzoate	5.43972	5.29143	5.18327	4.96828	5.86894	5.36181	5.10787	5.54056	5.47201	5.47094	5.57546	5.3316	5.32779	5.32372	5.38678	5.14121	5.14826	5.4355	5.14	5.35875	5.33481	5.31107	5.25117	5.35851	5.08442	5.37715	5.37515	143.966
Pyrvinium	DB06816	CN(C)C1=CC2=C(C=C1)[N+](C)=C(\C=C\C1=C(C)N(C(C)=C1)C1=CC=CC=C1)C=C2	InChI=1S/C26H28N3/c1-19-17-21(20(2)29(19)24-9-7-6-8-10-24)11-13-23-14-12-22-18-25(27(3)4)15-16-26(22)28(23)5/h6-18H,1-5H3/q+1	2-[(E)-2-(2,5-dimethyl-1-phenylpyrrol-3-yl)ethenyl]-N,N,1-trimethylquinolin-1-ium-6-amine	5.43852	5.29466	5.20778	5.00514	5.78573	5.34878	5.13175	5.52114	5.45305	5.45955	5.55007	5.34692	5.32936	5.32038	5.37862	5.16554	5.17277	5.42051	5.16452	5.36217	5.33904	5.32419	5.25659	5.34981	5.10879	5.36772	5.3624	143.965
Treprostinil	DB00374	[H][C@]12C[C@@H](O)[C@H](CC[C@@H](O)CCCCC)[C@@]1([H])CC1=C(C2)C(OCC(O)=O)=CC=C1	InChI=1S/C23H34O5/c1-2-3-4-7-17(24)9-10-18-19-11-15-6-5-8-22(28-14-23(26)27)20(15)12-16(19)13-21(18)25/h5-6,8,16-19,21,24-25H,2-4,7,9-14H2,1H3,(H,26,27)/t16-,17-,18+,19-,21+/m0/s1	2-[[(1R,2R,3aS,9aS)-2-hydroxy-1-[(3S)-3-hydroxyoctyl]-2,3,3a,4,9,9a-hexahydro-1H-cyclopenta[g]naphthalen-5-yl]oxy]acetic acid	5.43866	5.29352	5.19815	4.99138	5.81425	5.3531	5.12239	5.52697	5.45885	5.46352	5.55778	5.34492	5.32876	5.32213	5.38209	5.15599	5.16314	5.42554	5.15489	5.36086	5.3377	5.32267	5.25443	5.35341	5.09928	5.37186	5.36679	143.963
Raltegravir	DB06817	CN1C(=O)C(O)=C(N=C1C(C)(C)NC(=O)C1=NN=C(C)O1)C(=O)NCC1=CC=C(F)C=C1	InChI=1S/C20H21FN6O5/c1-10-25-26-17(32-10)16(30)24-20(2,3)19-23-13(14(28)18(31)27(19)4)15(29)22-9-11-5-7-12(21)8-6-11/h5-8,28H,9H2,1-4H3,(H,22,29)(H,24,30)	N-[2-[4-[(4-fluorophenyl)methylcarbamoyl]-5-hydroxy-1-methyl-6-oxopyrimidin-2-yl]propan-2-yl]-5-methyl-1,3,4-oxadiazole-2-carboxamide	5.44155	5.28749	5.16931	4.94716	5.90494	5.37315	5.09401	5.55884	5.48784	5.48092	5.59465	5.3177	5.32604	5.32455	5.39131	5.12725	5.13433	5.44756	5.12606	5.35613	5.32296	5.2971	5.2467	5.36396	5.07048	5.38239	5.38463	143.959
Bumetanide	DB00887	CCCCNC1=C(OC2=CC=CC=C2)C(=CC(=C1)C(O)=O)S(N)(=O)=O	InChI=1S/C17H20N2O5S/c1-2-3-9-19-14-10-12(17(20)21)11-15(25(18,22)23)16(14)24-13-7-5-4-6-8-13/h4-8,10-11,19H,2-3,9H2,1H3,(H,20,21)(H2,18,22,23)	3-(butylamino)-4-phenoxy-5-sulfamoylbenzoic acid	5.44275	5.28405	5.16581	4.94109	5.91154	5.37679	5.09053	5.56434	5.49249	5.48424	5.60015	5.31421	5.32596	5.32535	5.39333	5.12375	5.13085	5.45084	5.12257	5.35352	5.31946	5.2936	5.24343	5.36612	5.06692	5.3844	5.38745	143.956
Abacavir	DB01048	NC1=NC2=C(N=CN2[C@@H]2C[C@H](CO)C=C2)C(NC2CC2)=N1	InChI=1S/C14H18N6O/c15-14-18-12(17-9-2-3-9)11-13(19-14)20(7-16-11)10-4-1-8(5-10)6-21/h1,4,7-10,21H,2-3,5-6H2,(H3,15,17,18,19)/t8-,10+/m1/s1	[(1S,4R)-4-[2-amino-6-(cyclopropylamino)purin-9-yl]cyclopent-2-en-1-yl]methanol	5.43106	5.29992	5.25591	5.06303	5.65387	5.32821	5.17786	5.4908	5.42518	5.44058	5.50214	5.35832	5.33062	5.30961	5.36185	5.2124	5.21698	5.39876	5.20999	5.36184	5.34442	5.33419	5.26261	5.33227	5.15597	5.35043	5.34338	143.952
Ademetionine	DB00118	[H][C@](N)(CC[S+](C)C[C@@]1([H])O[C@@]([H])(N2C=NC3=C(N)N=CN=C23)[C@]([H])(O)[C@]1([H])O)C([O-])=O	InChI=1S/C15H22N6O5S/c1-27(3-2-7(16)15(24)25)4-8-10(22)11(23)14(26-8)21-6-20-9-12(17)18-5-19-13(9)21/h5-8,10-11,14,22-23H,2-4,16H2,1H3,(H2-,17,18,19,24,25)/t7-,8+,10+,11+,14+,27?/m0/s1	(2S)-2-amino-4-[[(2S,3S,4R,5R)-5-(6-aminopurin-9-yl)-3,4-dihydroxyoxolan-2-yl]methyl-methylsulfonio]butanoate	5.43579	5.29581	5.21636	5.01799	5.75639	5.34238	5.14023	5.51416	5.44627	5.45515	5.53936	5.34844	5.32877	5.31822	5.37445	5.17402	5.18142	5.41408	5.17327	5.36232	5.34032	5.32558	5.25753	5.34566	5.11735	5.36356	5.35742	143.942
Cefmetazole	DB00274	[H][C@]12SCC(CSC3=NN=NN3C)=C(N1C(=O)[C@]2(NC(=O)CSCC#N)OC)C(O)=O	InChI=1S/C15H17N7O5S3/c1-21-14(18-19-20-21)30-6-8-5-29-13-15(27-2,17-9(23)7-28-4-3-16)12(26)22(13)10(8)11(24)25/h13H,4-7H2,1-2H3,(H,17,23)(H,24,25)/t13-,15+/m1/s1	(6R,7S)-7-[[2-(cyanomethylsulfanyl)acetyl]amino]-7-methoxy-3-[(1-methyltetrazol-5-yl)sulfanylmethyl]-8-oxo-5-thia-1-azabicyclo[4.2.0]oct-2-ene-2-carboxylic acid	5.43408	5.29641	5.22349	5.02583	5.73936	5.33886	5.14715	5.51035	5.44244	5.45177	5.53336	5.34981	5.32894	5.31637	5.37183	5.18105	5.18847	5.41052	5.18046	5.36257	5.34154	5.32689	5.25876	5.34275	5.12423	5.36074	5.35391	143.942
Trifluoperazine	DB00831	CN1CCN(CCCN2C3=CC=CC=C3SC3=C2C=C(C=C3)C(F)(F)F)CC1	InChI=1S/C21H24F3N3S/c1-25-11-13-26(14-12-25)9-4-10-27-17-5-2-3-6-19(17)28-20-8-7-16(15-18(20)27)21(22,23)24/h2-3,5-8,15H,4,9-14H2,1H3	10-[3-(4-methylpiperazin-1-yl)propyl]-2-(trifluoromethyl)phenothiazine	5.44328	5.27707	5.15868	4.92885	5.92971	5.38363	5.08274	5.57545	5.5021	5.48931	5.61254	5.30709	5.31901	5.32516	5.39642	5.11658	5.12372	5.45664	5.11544	5.34785	5.31238	5.28644	5.23671	5.37046	5.05469	5.38809	5.39177	143.932
Fosamprenavir	DB01319	CC(C)CN(C[C@@H](OP(O)(O)=O)[C@H](CC1=CC=CC=C1)NC(=O)O[C@H]1CCOC1)S(=O)(=O)C1=CC=C(N)C=C1	InChI=1S/C25H36N3O9PS/c1-18(2)15-28(39(33,34)22-10-8-20(26)9-11-22)16-24(37-38(30,31)32)23(14-19-6-4-3-5-7-19)27-25(29)36-21-12-13-35-17-21/h3-11,18,21,23-24H,12-17,26H2,1-2H3,(H,27,29)(H2,30,31,32)/t21-,23-,24+/m0/s1	[(3S)-oxolan-3-yl] N-[(2S,3R)-4-[(4-aminophenyl)sulfonyl-(2-methylpropyl)amino]-1-phenyl-3-phosphonooxybutan-2-yl]carbamate	5.42893	5.29682	5.25042	5.05385	5.66588	5.32676	5.17243	5.4914	5.42557	5.43929	5.50906	5.35467	5.32815	5.30805	5.3603	5.2069	5.21148	5.39802	5.2045	5.35922	5.34181	5.33055	5.26004	5.33072	5.15046	5.34888	5.34185	143.896
Indomethacin	DB00328	COC1=CC2=C(C=C1)N(C(=O)C1=CC=C(Cl)C=C1)C(C)=C2CC(O)=O	InChI=1S/C19H16ClNO4/c1-11-15(10-18(22)23)16-9-14(25-2)7-8-17(16)21(11)19(24)12-3-5-13(20)6-4-12/h3-9H,10H2,1-2H3,(H,22,23)	2-[1-(4-chlorobenzoyl)-5-methoxy-2-methylindol-3-yl]acetic acid	5.43481	5.29052	5.20084	4.9969	5.7959	5.34723	5.12491	5.52005	5.45194	5.45764	5.55026	5.34259	5.3255	5.31763	5.37677	5.15861	5.16583	5.41918	5.15758	5.35794	5.33481	5.31986	5.25221	5.34796	5.1019	5.366	5.36088	143.876
Trovafloxacin	DB00685	[H][C@@]12CN(C[C@]1([H])[C@H]2N)C1=NC2=C(C=C1F)C(=O)C(=CN2C1=C(F)C=C(F)C=C1)C(O)=O	InChI=1S/C20H15F3N4O3/c21-8-1-2-15(13(22)3-8)27-7-12(20(29)30)17(28)9-4-14(23)19(25-18(9)27)26-5-10-11(6-26)16(10)24/h1-4,7,10-11,16H,5-6,24H2,(H,29,30)/t10-,11+,16+	7-[(1R,5S)-6-amino-3-azabicyclo[3.1.0]hexan-3-yl]-1-(2,4-difluorophenyl)-6-fluoro-4-oxo-1,8-naphthyridine-3-carboxylic acid	5.43459	5.29005	5.19917	4.99396	5.79745	5.34717	5.12326	5.52033	5.45223	5.45773	5.55077	5.34214	5.32502	5.3175	5.37668	5.15698	5.16417	5.41946	5.15592	5.35749	5.33434	5.31941	5.25162	5.34789	5.10027	5.36593	5.36085	143.862
Isradipine	DB00270	COC(=O)C1=C(C)NC(C)=C(C1C1=CC=CC2=NON=C12)C(=O)OC(C)C	InChI=1S/C19H21N3O5/c1-9(2)26-19(24)15-11(4)20-10(3)14(18(23)25-5)16(15)12-7-6-8-13-17(12)22-27-21-13/h6-9,16,20H,1-5H3	3-O-methyl 5-O-propan-2-yl 4-(2,1,3-benzoxadiazol-4-yl)-2,6-dimethyl-1,4-dihydropyridine-3,5-dicarboxylate	5.43404	5.28962	5.19862	4.99434	5.79866	5.34677	5.12273	5.51978	5.45167	5.45709	5.55022	5.34163	5.32462	5.3172	5.37625	5.15641	5.16362	5.41883	5.15537	5.35701	5.33386	5.3189	5.25117	5.3475	5.0997	5.36553	5.36046	143.852
Nevirapine	DB00238	CC1=C2NC(=O)C3=C(N=CC=C3)N(C3CC3)C2=NC=C1	InChI=1S/C15H14N4O/c1-9-6-8-17-14-12(9)18-15(20)11-3-2-7-16-13(11)19(14)10-4-5-10/h2-3,6-8,10H,4-5H2,1H3,(H,18,20)	2-cyclopropyl-7-methyl-2,4,9,15-tetrazatricyclo[9.4.0.03,8]pentadeca-1(11),3,5,7,12,14-hexaen-10-one	5.4307	5.29179	5.21654	5.0189	5.7432	5.33665	5.14022	5.50816	5.44027	5.44957	5.53248	5.34503	5.32489	5.31313	5.36879	5.17412	5.18153	5.4083	5.17347	5.35851	5.33683	5.32212	5.25441	5.33997	5.11729	5.35789	5.35167	143.836
Nandrolone decanoate	DB08804	CCCCCCCCCC(=O)O[C@H]1CC[C@H]2[C@@H]3CCC4=CC(=O)CC[C@@H]4[C@H]3CC[C@]12C	InChI=1S/C28H44O3/c1-3-4-5-6-7-8-9-10-27(30)31-26-16-15-25-24-13-11-20-19-21(29)12-14-22(20)23(24)17-18-28(25,26)2/h19,22-26H,3-18H2,1-2H3/t22-,23+,24+,25-,26-,28-/m0/s1	[(8R,9S,10R,13S,14S,17S)-13-methyl-3-oxo-2,6,7,8,9,10,11,12,14,15,16,17-dodecahydro-1H-cyclopenta[a]phenanthren-17-yl] decanoate	5.43506	5.28585	5.17444	4.95827	5.87609	5.35942	5.09904	5.53904	5.47042	5.46787	5.57429	5.32276	5.32238	5.31946	5.38258	5.13238	5.13943	5.43315	5.13116	5.35376	5.32665	5.30223	5.24584	5.35466	5.07558	5.37353	5.37219	143.828
Pentostatin	DB00552	OC[C@H]1O[C@H](C[C@@H]1O)N1C=NC2=C1N=CNC[C@H]2O	InChI=1S/C11H16N4O4/c16-3-8-6(17)1-9(19-8)15-5-14-10-7(18)2-12-4-13-11(10)15/h4-9,16-18H,1-3H2,(H,12,13)/t6-,7+,8+,9+/m0/s1	(8R)-3-[(2R,4S,5R)-4-hydroxy-5-(hydroxymethyl)oxolan-2-yl]-7,8-dihydro-4H-imidazo[4,5-d][1,3]diazepin-8-ol	5.42646	5.30039	5.2701	5.09634	5.58728	5.31657	5.19267	5.46174	5.40826	5.42623	5.44009	5.36151	5.32996	5.30364	5.35573	5.2269	5.23152	5.3834	5.22667	5.35985	5.34419	5.33481	5.26114	5.32604	5.17236	5.34329	5.33367	143.821
Florbetaben (18F)	DB09148	CNC1=CC=C(\C=C\C2=CC=C(OCCOCCOCC[18F])C=C2)C=C1	InChI=1S/C21H26FNO3/c1-23-20-8-4-18(5-9-20)2-3-19-6-10-21(11-7-19)26-17-16-25-15-14-24-13-12-22/h2-11,23H,12-17H2,1H3/b3-2+/i22-1	4-[(E)-2-[4-[2-[2-(2-(18F)fluoranylethoxy)ethoxy]ethoxy]phenyl]ethenyl]-N-methylaniline	5.43545	5.28445	5.1681	4.94879	5.88924	5.36402	5.09277	5.54662	5.47667	5.47198	5.58257	5.31645	5.3211	5.31899	5.38402	5.12604	5.13309	5.43854	5.12483	5.35355	5.3216	5.29589	5.24479	5.35637	5.06925	5.3751	5.37567	143.816
Enoxacin	DB00467	CCN1C=C(C(O)=O)C(=O)C2=CC(F)=C(N=C12)N1CCNCC1	InChI=1S/C15H17FN4O3/c1-2-19-8-10(15(22)23)12(21)9-7-11(16)14(18-13(9)19)20-5-3-17-4-6-20/h7-8,17H,2-6H2,1H3,(H,22,23)	1-ethyl-6-fluoro-4-oxo-7-piperazin-1-yl-1,8-naphthyridine-3-carboxylic acid	5.42624	5.29257	5.23742	5.03967	5.68636	5.3267	5.16083	5.49405	5.42799	5.43938	5.51284	5.34909	5.3245	5.30679	5.36018	5.19487	5.20228	5.39824	5.19439	5.35631	5.33836	5.32593	5.25606	5.33062	5.13791	5.34877	5.34177	143.81
Cefotetan	DB01330	[H][C@]12SCC(CSC3=NN=NN3C)=C(N1C(=O)[C@]2(NC(=O)C1SC(S1)=C(C(N)=O)C(O)=O)OC)C(O)=O	InChI=1S/C17H17N7O8S4/c1-23-16(20-21-22-23)34-4-5-3-33-15-17(32-2,14(31)24(15)7(5)11(29)30)19-9(26)13-35-12(36-13)6(8(18)25)10(27)28/h13,15H,3-4H2,1-2H3,(H2,18,25)(H,19,26)(H,27,28)(H,29,30)/b12-6-/t13?,15-,17+/m1/s1	(6R,7S)-7-[[4-(2-amino-1-carboxy-2-oxoethylidene)-1,3-dithietane-2-carbonyl]amino]-7-methoxy-3-[(1-methyltetrazol-5-yl)sulfanylmethyl]-8-oxo-5-thia-1-azabicyclo[4.2.0]oct-2-ene-2-carboxylic acid	5.42682	5.29277	5.23403	5.03629	5.69361	5.32764	5.15748	5.49578	5.42967	5.44045	5.51488	5.34882	5.32472	5.30764	5.36108	5.19151	5.19892	5.39922	5.191	5.35686	5.33853	5.32566	5.25634	5.33155	5.13456	5.34967	5.3427	143.808
Latanoprostene bunod	DB11660	O[C@H](CC[C@H]1[C@H](O)C[C@H](O)[C@@H]1C\C=C/CCCC(=O)OCCCCO[N+]([O-])=O)CCC1=CC=CC=C1	InChI=1S/C27H41NO8/c29-22(15-14-21-10-4-3-5-11-21)16-17-24-23(25(30)20-26(24)31)12-6-1-2-7-13-27(32)35-18-8-9-19-36-28(33)34/h1,3-6,10-11,22-26,29-31H,2,7-9,12-20H2/b6-1-/t22-,23+,24+,25-,26+/m0/s1	4-nitrooxybutyl (Z)-7-[(1R,2R,3R,5S)-3,5-dihydroxy-2-[(3R)-3-hydroxy-5-phenylpentyl]cyclopentyl]hept-5-enoate	5.42647	5.29291	5.23587	5.03815	5.68652	5.3268	5.15935	5.49401	5.428	5.43956	5.5128	5.34913	5.32486	5.30698	5.36027	5.19336	5.20077	5.39838	5.19284	5.3565	5.33866	5.32597	5.25643	5.33072	5.13643	5.34886	5.34187	143.802
Huperzine A	DB04864	[H][C@@]12CC3=C(C=CC(=O)N3)[C@@](N)(CC(C)=C1)\C2=C\C	InChI=1S/C15H18N2O/c1-3-11-10-6-9(2)8-15(11,16)12-4-5-14(18)17-13(12)7-10/h3-6,10H,7-8,16H2,1-2H3,(H,17,18)/b11-3+/t10-,15+/m0/s1	(1R,9R,13E)-1-amino-13-ethylidene-11-methyl-6-azatricyclo[7.3.1.02,7]trideca-2(7),3,10-trien-5-one	5.42709	5.29174	5.22609	5.02835	5.71521	5.33028	5.14955	5.50085	5.43337	5.44321	5.52159	5.34617	5.3241	5.30873	5.36368	5.18356	5.19097	5.4019	5.18306	5.35713	5.33699	5.32325	5.25511	5.33418	5.12663	5.35229	5.34533	143.8
Digoxin	DB00390	[H][C@]12CC[C@]3([H])[C@]([H])(C[C@@H](O)[C@]4(C)[C@H](CC[C@]34O)C3=CC(=O)OC3)[C@@]1(C)CC[C@@H](C2)O[C@H]1C[C@H](O)[C@H](O[C@H]2C[C@H](O)[C@H](O[C@H]3C[C@H](O)[C@H](O)[C@@H](C)O3)[C@@H](C)O2)[C@@H](C)O1	InChI=1S/C41H64O14/c1-19-36(47)28(42)15-34(50-19)54-38-21(3)52-35(17-30(38)44)55-37-20(2)51-33(16-29(37)43)53-24-8-10-39(4)23(13-24)6-7-26-27(39)14-31(45)40(5)25(9-11-41(26,40)48)22-12-32(46)49-18-22/h12,19-21,23-31,33-38,42-45,47-48H,6-11,13-18H2,1-5H3/t19-,20-,21-,23-,24+,25-,26-,27+,28+,29+,30+,31-,33+,34+,35+,36-,37-,38-,39+,40+,41+/m1/s1	3-[(3S,5R,8R,9S,10S,12R,13S,14S,17R)-3-[(2R,4S,5S,6R)-5-[(2S,4S,5S,6R)-5-[(2S,4S,5S,6R)-4,5-dihydroxy-6-methyloxan-2-yl]oxy-4-hydroxy-6-methyloxan-2-yl]oxy-4-hydroxy-6-methyloxan-2-yl]oxy-12,14-dihydroxy-10,13-dimethyl-1,2,3,4,5,6,7,8,9,11,12,15,16,17-tetradecahydrocyclopenta[a]phenanthren-17-yl]-2H-furan-5-one	5.42892	5.29099	5.21681	5.01917	5.7375	5.33403	5.14055	5.50559	5.43768	5.44692	5.52906	5.3442	5.32352	5.31129	5.36686	5.17439	5.18181	5.40569	5.17376	5.35708	5.33591	5.3213	5.253	5.33783	5.11763	5.35577	5.34907	143.796
Brexpiprazole	DB09128	O=C1NC2=CC(OCCCCN3CCN(CC3)C3=C4C=CSC4=CC=C3)=CC=C2C=C1	InChI=1S/C25H27N3O2S/c29-25-9-7-19-6-8-20(18-22(19)26-25)30-16-2-1-11-27-12-14-28(15-13-27)23-4-3-5-24-21(23)10-17-31-24/h3-10,17-18H,1-2,11-16H2,(H,26,29)	7-[4-[4-(1-benzothiophen-4-yl)piperazin-1-yl]butoxy]-1H-quinolin-2-one	5.43569	5.25839	5.13015	4.89871	5.97235	5.39803	5.05261	5.60126	5.5269	5.49845	5.64508	5.28826	5.30045	5.32405	5.4011	5.08761	5.09658	5.47342	5.0903	5.32907	5.29358	5.26763	5.21867	5.37722	5.02456	5.39365	5.40339	143.787
Dexamethasone acetate	DB14649	[H][C@@]12C[C@@H](C)[C@](O)(C(=O)COC(C)=O)[C@@]1(C)C[C@H](O)[C@@]1(F)[C@@]2([H])CCC2=CC(=O)C=C[C@]12C	InChI=1S/C24H31FO6/c1-13-9-18-17-6-5-15-10-16(27)7-8-21(15,3)23(17,25)19(28)11-22(18,4)24(13,30)20(29)12-31-14(2)26/h7-8,10,13,17-19,28,30H,5-6,9,11-12H2,1-4H3/t13-,17+,18+,19+,21+,22+,23+,24+/m1/s1	[2-[(8S,9R,10S,11S,13S,14S,16R,17R)-9-fluoro-11,17-dihydroxy-10,13,16-trimethyl-3-oxo-6,7,8,11,12,14,15,16-octahydrocyclopenta[a]phenanthren-17-yl]-2-oxoethyl] acetate	5.42573	5.29168	5.23322	5.03551	5.69203	5.32665	5.15679	5.49456	5.42845	5.43945	5.51358	5.34754	5.32363	5.30663	5.3601	5.19072	5.19813	5.39825	5.19019	5.35568	5.33736	5.32438	5.25525	5.33057	5.13387	5.34869	5.34172	143.78
Telbivudine	DB01265	CC1=CN([C@@H]2C[C@@H](O)[C@H](CO)O2)C(=O)NC1=O	InChI=1S/C10H14N2O5/c1-5-3-12(10(16)11-9(5)15)8-2-6(14)7(4-13)17-8/h3,6-8,13-14H,2,4H2,1H3,(H,11,15,16)/t6-,7+,8+/m1/s1	1-[(2S,4R,5S)-4-hydroxy-5-(hydroxymethyl)oxolan-2-yl]-5-methylpyrimidine-2,4-dione	5.42441	5.29428	5.25404	5.06617	5.63325	5.32095	5.17604	5.4814	5.41599	5.4318	5.48268	5.35346	5.32472	5.30254	5.35479	5.21085	5.21544	5.38993	5.20845	5.35577	5.33879	5.32859	5.25659	5.3252	5.15444	5.34327	5.33616	143.78
Prochlorperazine	DB00433	CN1CCN(CCCN2C3=CC=CC=C3SC3=C2C=C(Cl)C=C3)CC1	InChI=1S/C20H24ClN3S/c1-22-11-13-23(14-12-22)9-4-10-24-17-5-2-3-6-19(17)25-20-8-7-16(21)15-18(20)24/h2-3,5-8,15H,4,9-14H2,1H3	2-chloro-10-[3-(4-methylpiperazin-1-yl)propyl]phenothiazine	5.43293	5.28401	5.17287	4.9565	5.87422	5.35719	5.09746	5.53692	5.46832	5.46561	5.57239	5.32119	5.32052	5.31752	5.38062	5.13081	5.13786	5.43108	5.12959	5.35174	5.32488	5.30066	5.24386	5.35271	5.07402	5.37147	5.36992	143.777
Praziquantel	DB01058	O=C(C1CCCCC1)N1CC2N(CCC3=CC=CC=C23)C(=O)C1	InChI=1S/C19H24N2O2/c22-18-13-20(19(23)15-7-2-1-3-8-15)12-17-16-9-5-4-6-14(16)10-11-21(17)18/h4-6,9,15,17H,1-3,7-8,10-13H2	2-(cyclohexanecarbonyl)-3,6,7,11b-tetrahydro-1H-pyrazino[2,1-a]isoquinolin-4-one	5.42556	5.29008	5.22352	5.02587	5.71237	5.32857	5.14711	5.49883	5.43172	5.44149	5.51957	5.34457	5.32258	5.30728	5.36198	5.18109	5.1885	5.40022	5.18049	5.35556	5.33528	5.32165	5.25344	5.33248	5.12419	5.35059	5.34364	143.748
Hydrocortisone valerate	DB14544	[H][C@@]12CC[C@](OC(=O)CCCC)(C(=O)CO)[C@@]1(C)C[C@H](O)[C@@]1([H])[C@@]2([H])CCC2=CC(=O)CC[C@]12C	InChI=1S/C26H38O6/c1-4-5-6-22(31)32-26(21(30)15-27)12-10-19-18-8-7-16-13-17(28)9-11-24(16,2)23(18)20(29)14-25(19,26)3/h13,18-20,23,27,29H,4-12,14-15H2,1-3H3/t18-,19-,20-,23+,24-,25-,26-/m0/s1	[(8S,9S,10R,11S,13S,14S,17R)-11-hydroxy-17-(2-hydroxyacetyl)-10,13-dimethyl-3-oxo-2,6,7,8,9,11,12,14,15,16-decahydro-1H-cyclopenta[a]phenanthren-17-yl] pentanoate	5.42303	5.29148	5.24587	5.05073	5.6555	5.32071	5.1679	5.48467	5.41891	5.43321	5.5021	5.34931	5.32227	5.30203	5.35428	5.20235	5.20693	5.39184	5.19995	5.35338	5.33597	5.32519	5.25426	5.3247	5.14594	5.34287	5.33583	143.741
Bicalutamide	DB01128	CC(O)(CS(=O)(=O)C1=CC=C(F)C=C1)C(=O)NC1=CC(=C(C=C1)C#N)C(F)(F)F	InChI=1S/C18H14F4N2O4S/c1-17(26,10-29(27,28)14-6-3-12(19)4-7-14)16(25)24-13-5-2-11(9-23)15(8-13)18(20,21)22/h2-8,26H,10H2,1H3,(H,24,25)	N-[4-cyano-3-(trifluoromethyl)phenyl]-3-(4-fluorophenyl)sulfonyl-2-hydroxy-2-methylpropanamide	5.43635	5.26107	5.1368	4.90536	5.95339	5.38971	5.05926	5.58818	5.51418	5.49092	5.62901	5.29097	5.3031	5.3231	5.39511	5.09425	5.10324	5.46361	5.09695	5.33176	5.29629	5.27034	5.2212	5.37026	5.0312	5.38751	5.39527	143.738
Testosterone enanthate	DB13944	[H][C@@]12CC[C@H](OC(=O)CCCCCC)[C@@]1(C)CC[C@@]1([H])[C@@]2([H])CCC2=CC(=O)CC[C@]12C	InChI=1S/C26H40O3/c1-4-5-6-7-8-24(28)29-23-12-11-21-20-10-9-18-17-19(27)13-15-25(18,2)22(20)14-16-26(21,23)3/h17,20-23H,4-16H2,1-3H3/t20-,21-,22-,23-,25-,26-/m0/s1	[(8R,9S,10R,13S,14S,17S)-10,13-dimethyl-3-oxo-1,2,6,7,8,9,11,12,14,15,16,17-dodecahydrocyclopenta[a]phenanthren-17-yl] heptanoate	5.43016	5.28443	5.18644	4.97844	5.81906	5.34606	5.11079	5.52103	5.45286	5.45639	5.55304	5.33478	5.31974	5.31372	5.37438	5.14431	5.15143	5.41868	5.14317	5.35171	5.32851	5.31286	5.24514	5.34589	5.08759	5.36469	5.35976	143.735
Testosterone undecanoate	DB13946	CCCCCCCCCCC(=O)O[C@H]1CC[C@H]2[C@@H]3CCC4=CC(=O)CC[C@]4(C)[C@H]3CC[C@]12C	InChI=1S/C30H48O3/c1-4-5-6-7-8-9-10-11-12-28(32)33-27-16-15-25-24-14-13-22-21-23(31)17-19-29(22,2)26(24)18-20-30(25,27)3/h21,24-27H,4-20H2,1-3H3/t24-,25-,26-,27-,29-,30-/m0/s1	[(8R,9S,10R,13S,14S,17S)-10,13-dimethyl-3-oxo-1,2,6,7,8,9,11,12,14,15,16,17-dodecahydrocyclopenta[a]phenanthren-17-yl] undecanoate	5.43016	5.28443	5.18644	4.97844	5.81906	5.34606	5.11079	5.52103	5.45286	5.45639	5.55304	5.33478	5.31974	5.31372	5.37438	5.14431	5.15143	5.41868	5.14317	5.35171	5.32851	5.31286	5.24514	5.34589	5.08759	5.36469	5.35976	143.735
Bacampicillin	DB01602	[H][C@]12SC(C)(C)[C@@H](N1C(=O)[C@H]2NC(=O)[C@H](N)C1=CC=CC=C1)C(=O)OC(C)OC(=O)OCC	InChI=1S/C21H27N3O7S/c1-5-29-20(28)31-11(2)30-19(27)15-21(3,4)32-18-14(17(26)24(15)18)23-16(25)13(22)12-9-7-6-8-10-12/h6-11,13-15,18H,5,22H2,1-4H3,(H,23,25)/t11?,13-,14-,15+,18-/m1/s1	1-ethoxycarbonyloxyethyl (2S,5R,6R)-6-[[(2R)-2-amino-2-phenylacetyl]amino]-3,3-dimethyl-7-oxo-4-thia-1-azabicyclo[3.2.0]heptane-2-carboxylate	5.42232	5.29007	5.24308	5.04585	5.66314	5.32051	5.1651	5.48574	5.41997	5.43306	5.50354	5.3477	5.32148	5.30158	5.35402	5.19956	5.20413	5.39172	5.19716	5.35256	5.33514	5.32378	5.25326	5.32444	5.14313	5.34261	5.33559	143.72
Capecitabine	DB01101	CCCCCOC(=O)NC1=NC(=O)N(C=C1F)[C@@H]1O[C@H](C)[C@@H](O)[C@H]1O	InChI=1S/C15H22FN3O6/c1-3-4-5-6-24-15(23)18-12-9(16)7-19(14(22)17-12)13-11(21)10(20)8(2)25-13/h7-8,10-11,13,20-21H,3-6H2,1-2H3,(H,17,18,22,23)/t8-,10-,11-,13-/m1/s1	pentyl N-[1-[(2R,3R,4S,5R)-3,4-dihydroxy-5-methyloxolan-2-yl]-5-fluoro-2-oxopyrimidin-4-yl]carbamate	5.42907	5.28474	5.19403	4.98982	5.7928	5.34168	5.11808	5.51465	5.44656	5.45202	5.54497	5.33679	5.31966	5.31207	5.37114	5.15181	5.15902	5.41372	5.15077	5.35212	5.32897	5.31406	5.2465	5.34241	5.0951	5.36042	5.35535	143.718
Telaprevir	DB05521	[H][C@@]12CCC[C@]1([H])[C@H](N(C2)C(=O)[C@@H](NC(=O)[C@@H](NC(=O)C1=NC=CN=C1)C1CCCCC1)C(C)(C)C)C(=O)N[C@@H](CCC)C(=O)C(=O)NC1CC1	InChI=1S/C36H53N7O6/c1-5-10-25(29(44)34(48)39-23-15-16-23)40-33(47)28-24-14-9-13-22(24)20-43(28)35(49)30(36(2,3)4)42-32(46)27(21-11-7-6-8-12-21)41-31(45)26-19-37-17-18-38-26/h17-19,21-25,27-28,30H,5-16,20H2,1-4H3,(H,39,48)(H,40,47)(H,41,45)(H,42,46)/t22-,24-,25-,27-,28-,30+/m0/s1	(3S,3aS,6aR)-2-[(2S)-2-[[(2S)-2-cyclohexyl-2-(pyrazine-2-carbonylamino)acetyl]amino]-3,3-dimethylbutanoyl]-N-[(3S)-1-(cyclopropylamino)-1,2-dioxohexan-3-yl]-3,3a,4,5,6,6a-hexahydro-1H-cyclopenta[c]pyrrole-3-carboxamide	5.42237	5.28974	5.24232	5.04481	5.66338	5.32051	5.16446	5.4857	5.41988	5.43305	5.50345	5.34725	5.32139	5.30164	5.35402	5.19879	5.20337	5.39187	5.19639	5.3525	5.33508	5.32333	5.25295	5.32445	5.14249	5.3426	5.33559	143.713
Zuclopenthixol	DB01624	OCCN1CCN(CC\C=C2\C3=CC=CC=C3SC3=C2C=C(Cl)C=C3)CC1	InChI=1S/C22H25ClN2OS/c23-17-7-8-22-20(16-17)18(19-4-1-2-6-21(19)27-22)5-3-9-24-10-12-25(13-11-24)14-15-26/h1-2,4-8,16,26H,3,9-15H2/b18-5-	2-[4-[(3Z)-3-(2-chlorothioxanthen-9-ylidene)propyl]piperazin-1-yl]ethanol	5.43048	5.28241	5.17396	4.96102	5.86066	5.35169	5.09851	5.53038	5.46182	5.46088	5.56515	5.32228	5.31867	5.31436	5.37733	5.1319	5.13895	5.42538	5.13068	5.34965	5.32539	5.30175	5.24196	5.3489	5.0751	5.36757	5.36504	143.712
Bendroflumethiazide	DB00436	NS(=O)(=O)C1=CC2=C(NC(CC3=CC=CC=C3)NS2(=O)=O)C=C1C(F)(F)F	InChI=1S/C15H14F3N3O4S2/c16-15(17,18)10-7-11-13(8-12(10)26(19,22)23)27(24,25)21-14(20-11)6-9-4-2-1-3-5-9/h1-5,7-8,14,20-21H,6H2,(H2,19,22,23)	3-benzyl-1,1-dioxo-6-(trifluoromethyl)-3,4-dihydro-2H-1lambda6,2,4-benzothiadiazine-7-sulfonamide	5.4314	5.28151	5.16759	4.95067	5.87624	5.357	5.09219	5.53708	5.46815	5.46524	5.57239	5.31592	5.31804	5.3155	5.37916	5.12553	5.13258	5.43114	5.12431	5.34994	5.32033	5.29538	5.24159	5.35134	5.06873	5.37024	5.36932	143.709
Lumiracoxib	DB01283	CC1=CC=C(NC2=C(Cl)C=CC=C2F)C(CC(O)=O)=C1	InChI=1S/C15H13ClFNO2/c1-9-5-6-13(10(7-9)8-14(19)20)18-15-11(16)3-2-4-12(15)17/h2-7,18H,8H2,1H3,(H,19,20)	2-[2-(2-chloro-6-fluoroanilino)-5-methylphenyl]acetic acid	5.42911	5.28242	5.18005	4.9697	5.83501	5.34684	5.1045	5.52313	5.4549	5.45686	5.55689	5.32837	5.318	5.31271	5.37424	5.13794	5.14504	5.41995	5.13677	5.34963	5.32635	5.30737	5.24252	5.34577	5.08119	5.36473	5.36054	143.691
Atazanavir	DB01072	COC(=O)N[C@H](C(=O)N[C@@H](CC1=CC=CC=C1)[C@@H](O)CN(CC1=CC=C(C=C1)C1=CC=CC=N1)NC(=O)[C@@H](NC(=O)OC)C(C)(C)C)C(C)(C)C	InChI=1S/C38H52N6O7/c1-37(2,3)31(41-35(48)50-7)33(46)40-29(22-25-14-10-9-11-15-25)30(45)24-44(43-34(47)32(38(4,5)6)42-36(49)51-8)23-26-17-19-27(20-18-26)28-16-12-13-21-39-28/h9-21,29-32,45H,22-24H2,1-8H3,(H,40,46)(H,41,48)(H,42,49)(H,43,47)/t29-,30-,31+,32+/m0/s1	methyl N-[(2S)-1-[2-[(2S,3S)-2-hydroxy-3-[[(2S)-2-(methoxycarbonylamino)-3,3-dimethylbutanoyl]amino]-4-phenylbutyl]-2-[(4-pyridin-2-ylphenyl)methyl]hydrazinyl]-3,3-dimethyl-1-oxobutan-2-yl]carbamate	5.42876	5.28245	5.18119	4.9714	5.83109	5.34651	5.10559	5.5222	5.45398	5.4566	5.55489	5.32952	5.31792	5.31238	5.37384	5.13907	5.14618	5.41951	5.13791	5.34965	5.32641	5.3083	5.24269	5.34538	5.08234	5.36438	5.36022	143.69
Etonogestrel	DB00294	[H][C@@]12CC[C@@](O)(C#C)[C@@]1(CC)CC(=C)[C@]1([H])[C@@]3([H])CCC(=O)C=C3CC[C@@]21[H]	InChI=1S/C22H28O2/c1-4-21-13-14(3)20-17-9-7-16(23)12-15(17)6-8-18(20)19(21)10-11-22(21,24)5-2/h2,12,17-20,24H,3-4,6-11,13H2,1H3/t17-,18-,19-,20+,21-,22-/m0/s1	(8S,9S,10R,13S,14S,17R)-13-ethyl-17-ethynyl-17-hydroxy-11-methylidene-2,6,7,8,9,10,12,14,15,16-decahydro-1H-cyclopenta[a]phenanthren-3-one	5.42232	5.2867	5.22045	5.02273	5.71571	5.32616	5.14396	5.49723	5.42935	5.43907	5.51855	5.34083	5.31923	5.30422	5.35936	5.17794	5.18535	5.3978	5.17742	5.35233	5.33192	5.3179	5.25008	5.33004	5.12104	5.34814	5.34119	143.677
Sonidegib	DB09143	[H][C@]1(C)CN(C[C@@]([H])(C)O1)C1=CC=C(NC(=O)C2=CC=CC(=C2C)C2=CC=C(OC(F)(F)F)C=C2)C=N1	InChI=1S/C26H26F3N3O3/c1-16-14-32(15-17(2)34-16)24-12-9-20(13-30-24)31-25(33)23-6-4-5-22(18(23)3)19-7-10-21(11-8-19)35-26(27,28)29/h4-13,16-17H,14-15H2,1-3H3,(H,31,33)/t16-,17+	N-[6-[(2S,6R)-2,6-dimethylmorpholin-4-yl]pyridin-3-yl]-2-methyl-3-[4-(trifluoromethoxy)phenyl]benzamide	5.42858	5.28111	5.17387	4.96123	5.85388	5.34928	5.09844	5.5269	5.45832	5.45886	5.5611	5.32219	5.31699	5.3123	5.37511	5.13181	5.13886	5.42274	5.13059	5.34806	5.32474	5.30166	5.24075	5.34665	5.07502	5.36537	5.36299	143.667
Enoximone	DB04880	CSC1=CC=C(C=C1)C(=O)C1=C(C)NC(=O)N1	InChI=1S/C12H12N2O2S/c1-7-10(14-12(16)13-7)11(15)8-3-5-9(17-2)6-4-8/h3-6H,1-2H3,(H2,13,14,16)	4-methyl-5-(4-methylsulfanylbenzoyl)-1,3-dihydroimidazol-2-one	5.42702	5.28144	5.18586	4.97829	5.81185	5.34225	5.11013	5.51675	5.44863	5.45281	5.54856	5.33318	5.31677	5.31054	5.37092	5.14368	5.15085	5.41497	5.14259	5.34879	5.32562	5.31055	5.24284	5.34224	5.08697	5.36099	5.35593	143.661
Thiamylal	DB01154	CCCC(C)C1(CC=C)C(=O)NC(=S)NC1=O	InChI=1S/C12H18N2O2S/c1-4-6-8(3)12(7-5-2)9(15)13-11(17)14-10(12)16/h5,8H,2,4,6-7H2,1,3H3,(H2,13,14,15,16,17)	5-pentan-2-yl-5-prop-2-enyl-2-sulfanylidene-1,3-diazinane-4,6-dione	5.42511	5.2835	5.20397	5.00483	5.758	5.33312	5.12776	5.50509	5.43711	5.44497	5.53228	5.33628	5.31732	5.30703	5.36392	5.16158	5.16898	5.40479	5.1608	5.35087	5.32818	5.31347	5.24593	5.33515	5.10481	5.35302	5.34729	143.655
Oxybuprocaine	DB00892	CCCCOC1=C(N)C=CC(=C1)C(=O)OCCN(CC)CC	InChI=1S/C17H28N2O3/c1-4-7-11-21-16-13-14(8-9-15(16)18)17(20)22-12-10-19(5-2)6-3/h8-9,13H,4-7,10-12,18H2,1-3H3	2-(diethylamino)ethyl 4-amino-3-butoxybenzoate	5.42777	5.27991	5.17182	4.95763	5.85443	5.34903	5.09641	5.52759	5.45906	5.45831	5.5624	5.32015	5.31597	5.3116	5.37458	5.12976	5.13681	5.42268	5.12855	5.34703	5.32311	5.29962	5.23945	5.34613	5.07297	5.36485	5.36243	143.64
Imipenem	DB01598	[H][C@]12CC(SCC\N=C\N)=C(N1C(=O)[C@]2([H])[C@@H](C)O)C(O)=O	InChI=1S/C12H17N3O4S/c1-6(16)9-7-4-8(20-3-2-14-5-13)10(12(18)19)15(7)11(9)17/h5-7,9,16H,2-4H2,1H3,(H2,13,14)(H,18,19)/t6-,7-,9-/m1/s1	(5R,6S)-3-[2-(aminomethylideneamino)ethylsulfanyl]-6-[(1R)-1-hydroxyethyl]-7-oxo-1-azabicyclo[3.2.0]hept-2-ene-2-carboxylic acid	5.42574	5.28265	5.19876	4.99738	5.76848	5.33471	5.1226	5.50676	5.43879	5.44596	5.53536	5.33513	5.31681	5.30744	5.3649	5.1564	5.16375	5.40641	5.15552	5.35017	5.32714	5.31239	5.24457	5.33607	5.09965	5.35402	5.34861	143.636
Diflorasone	DB00223	[H][C@@]12C[C@H](C)[C@](O)(C(=O)CO)[C@@]1(C)C[C@H](O)[C@@]1(F)[C@@]2([H])C[C@H](F)C2=CC(=O)C=C[C@]12C	InChI=1S/C22H28F2O5/c1-11-6-13-14-8-16(23)15-7-12(26)4-5-19(15,2)21(14,24)17(27)9-20(13,3)22(11,29)18(28)10-25/h4-5,7,11,13-14,16-17,25,27,29H,6,8-10H2,1-3H3/t11-,13-,14-,16-,17-,19-,20-,21-,22-/m0/s1	(6S,8S,9R,10S,11S,13S,14S,16S,17R)-6,9-difluoro-11,17-dihydroxy-17-(2-hydroxyacetyl)-10,13,16-trimethyl-6,7,8,11,12,14,15,16-octahydrocyclopenta[a]phenanthren-3-one	5.42093	5.28586	5.22178	5.02408	5.703	5.3234	5.14538	5.49314	5.42639	5.43628	5.51319	5.34062	5.31803	5.30242	5.3568	5.17929	5.1867	5.39504	5.17875	5.35087	5.33101	5.3177	5.24923	5.32731	5.12246	5.34541	5.33847	143.634
Flumethasone	DB00663	[H][C@@]12C[C@@H](C)[C@](O)(C(=O)CO)[C@@]1(C)C[C@H](O)[C@@]1(F)[C@@]2([H])C[C@H](F)C2=CC(=O)C=C[C@]12C	InChI=1S/C22H28F2O5/c1-11-6-13-14-8-16(23)15-7-12(26)4-5-19(15,2)21(14,24)17(27)9-20(13,3)22(11,29)18(28)10-25/h4-5,7,11,13-14,16-17,25,27,29H,6,8-10H2,1-3H3/t11-,13+,14+,16+,17+,19+,20+,21+,22+/m1/s1	(6S,8S,9R,10S,11S,13S,14S,16R,17R)-6,9-difluoro-11,17-dihydroxy-17-(2-hydroxyacetyl)-10,13,16-trimethyl-6,7,8,11,12,14,15,16-octahydrocyclopenta[a]phenanthren-3-one	5.42093	5.28586	5.22178	5.02408	5.703	5.3234	5.14538	5.49314	5.42639	5.43628	5.51319	5.34062	5.31803	5.30242	5.3568	5.17929	5.1867	5.39504	5.17875	5.35087	5.33101	5.3177	5.24923	5.32731	5.12246	5.34541	5.33847	143.634
Felodipine	DB01023	CCOC(=O)C1=C(C)NC(C)=C(C1C1=C(Cl)C(Cl)=CC=C1)C(=O)OC	InChI=1S/C18H19Cl2NO4/c1-5-25-18(23)14-10(3)21-9(2)13(17(22)24-4)15(14)11-7-6-8-12(19)16(11)20/h6-8,15,21H,5H2,1-4H3	5-O-ethyl 3-O-methyl 4-(2,3-dichlorophenyl)-2,6-dimethyl-1,4-dihydropyridine-3,5-dicarboxylate	5.42678	5.2797	5.17529	4.96412	5.84282	5.34589	5.09979	5.52323	5.45472	5.45571	5.55756	5.32361	5.31543	5.31045	5.37263	5.13319	5.14027	5.41923	5.13201	5.34679	5.32348	5.30308	5.23953	5.34417	5.07643	5.36301	5.35959	143.628
Mitomycin	DB00305	CO[C@]12[C@H]3N[C@H]3CN1C1=C([C@H]2COC(N)=O)C(=O)C(N)=C(C)C1=O	InChI=1S/C15H18N4O5/c1-5-9(16)12(21)8-6(4-24-14(17)22)15(23-2)13-7(18-13)3-19(15)10(8)11(5)20/h6-7,13,18H,3-4,16H2,1-2H3,(H2,17,22)/t6-,7+,13+,15-/m1/s1	[(4S,6S,7R,8S)-11-amino-7-methoxy-12-methyl-10,13-dioxo-2,5-diazatetracyclo[7.4.0.02,7.04,6]trideca-1(9),11-dien-8-yl]methyl carbamate	5.42547	5.28038	5.18731	4.98091	5.80105	5.3395	5.11148	5.51342	5.4453	5.45018	5.54429	5.33235	5.31556	5.3089	5.36875	5.14509	5.1523	5.41213	5.14403	5.34781	5.32467	5.30964	5.24196	5.33993	5.08838	5.35825	5.35318	143.622
Epoprostenol	DB01240	[H][C@]12C[C@@H](O)[C@H](\C=C\[C@@H](O)CCCCC)[C@@]1([H])C\C(O2)=C\CCCC(O)=O	InChI=1S/C20H32O5/c1-2-3-4-7-14(21)10-11-16-17-12-15(8-5-6-9-20(23)24)25-19(17)13-18(16)22/h8,10-11,14,16-19,21-22H,2-7,9,12-13H2,1H3,(H,23,24)/b11-10+,15-8-/t14-,16+,17+,18+,19-/m0/s1	(5Z)-5-[(3aR,4R,5R,6aS)-5-hydroxy-4-[(E,3S)-3-hydroxyoct-1-enyl]-3,3a,4,5,6,6a-hexahydrocyclopenta[b]furan-2-ylidene]pentanoic acid	5.42592	5.28019	5.1813	4.97249	5.81524	5.34172	5.10559	5.51661	5.44847	5.45213	5.54852	5.32963	5.31551	5.30946	5.37014	5.13917	5.14629	5.41449	5.13803	5.34747	5.32432	5.30775	5.24086	5.34159	5.08245	5.36042	5.35542	143.611
Gentamicin	DB00798	CNC(C)C1CCC(N)C(OC2C(N)CC(N)C(OC3OCC(C)(O)C(NC)C3O)C2O)O1	InChI=1S/C21H43N5O7/c1-9(25-3)13-6-5-10(22)19(31-13)32-16-11(23)7-12(24)17(14(16)27)33-20-15(28)18(26-4)21(2,29)8-30-20/h9-20,25-29H,5-8,22-24H2,1-4H3	2-[4,6-diamino-3-[3-amino-6-[1-(methylamino)ethyl]oxan-2-yl]oxy-2-hydroxycyclohexyl]oxy-5-methyl-4-(methylamino)oxane-3,5-diol	5.4201	5.28456	5.21816	5.02049	5.7086	5.32369	5.14182	5.49408	5.42686	5.43659	5.51497	5.33882	5.31702	5.30194	5.357	5.17571	5.18312	5.39533	5.17513	5.35001	5.32969	5.31589	5.24793	5.3276	5.1189	5.3457	5.33876	143.608
Loperamide	DB00836	CN(C)C(=O)C(CCN1CCC(O)(CC1)C1=CC=C(Cl)C=C1)(C1=CC=CC=C1)C1=CC=CC=C1	InChI=1S/C29H33ClN2O2/c1-31(2)27(33)29(24-9-5-3-6-10-24,25-11-7-4-8-12-25)19-22-32-20-17-28(34,18-21-32)23-13-15-26(30)16-14-23/h3-16,34H,17-22H2,1-2H3	4-[4-(4-chlorophenyl)-4-hydroxypiperidin-1-yl]-N,N-dimethyl-2,2-diphenylbutanamide	5.42493	5.27998	5.1856	4.98019	5.8022	5.33918	5.10983	5.51304	5.44489	5.44961	5.54397	5.33175	5.31511	5.30843	5.36825	5.1434	5.15059	5.41162	5.14233	5.34735	5.32419	5.30913	5.24115	5.33956	5.0867	5.35793	5.35287	143.604
Dienogest	DB09123	[H][C@@]12CC[C@@](O)(CC#N)[C@@]1(C)CCC1=C3CCC(=O)C=C3CC[C@@]21[H]	InChI=1S/C20H25NO2/c1-19-8-6-16-15-5-3-14(22)12-13(15)2-4-17(16)18(19)7-9-20(19,23)10-11-21/h12,17-18,23H,2-10H2,1H3/t17-,18+,19+,20-/m1/s1	2-[(8S,13S,14S,17R)-17-hydroxy-13-methyl-3-oxo-1,2,6,7,8,11,12,14,15,16-decahydrocyclopenta[a]phenanthren-17-yl]acetonitrile	5.41684	5.28908	5.2544	5.07427	5.60065	5.31029	5.17734	5.46873	5.40349	5.4203	5.45189	5.34961	5.31911	5.29407	5.34631	5.2117	5.21642	5.37802	5.21064	5.34992	5.33322	5.3236	5.25046	5.31668	5.15611	5.3345	5.32704	143.585
Doxacurium	DB01135	COC1=CC(CC2C3=C(OC)C(OC)=C(OC)C=C3CC[N+]2(C)CCCOC(=O)CCC(=O)OCCC[N+]2(C)CCC3=CC(OC)=C(OC)C(OC)=C3C2CC2=CC(OC)=C(OC)C(OC)=C2)=CC(OC)=C1OC	InChI=1S/C56H78N2O16/c1-57(23-19-37-33-45(65-7)53(69-11)55(71-13)49(37)39(57)27-35-29-41(61-3)51(67-9)42(30-35)62-4)21-15-25-73-47(59)17-18-48(60)74-26-16-22-58(2)24-20-38-34-46(66-8)54(70-12)56(72-14)50(38)40(58)28-36-31-43(63-5)52(68-10)44(32-36)64-6/h29-34,39-40H,15-28H2,1-14H3/q+2	bis[3-[6,7,8-trimethoxy-2-methyl-1-[(3,4,5-trimethoxyphenyl)methyl]-3,4-dihydro-1H-isoquinolin-2-ium-2-yl]propyl] butanedioate	5.42068	5.28282	5.20936	5.01172	5.7288	5.3259	5.13309	5.49739	5.42948	5.43879	5.52106	5.33614	5.31542	5.30296	5.3585	5.16694	5.17436	5.39755	5.16633	5.34899	5.32792	5.31324	5.24535	5.32947	5.11017	5.34741	5.34094	143.581
Carvedilol	DB01136	COC1=CC=CC=C1OCCNCC(O)COC1=CC=CC2=C1C1=CC=CC=C1N2	InChI=1S/C24H26N2O4/c1-28-21-10-4-5-11-22(21)29-14-13-25-15-17(27)16-30-23-12-6-9-20-24(23)18-7-2-3-8-19(18)26-20/h2-12,17,25-27H,13-16H2,1H3	1-(9H-carbazol-4-yloxy)-3-[2-(2-methoxyphenoxy)ethylamino]propan-2-ol	5.42113	5.28255	5.20729	5.0097	5.73322	5.3267	5.1311	5.49833	5.43043	5.43962	5.52248	5.33567	5.3153	5.30353	5.35921	5.16492	5.17234	5.3984	5.16423	5.34886	5.32753	5.31281	5.24486	5.33029	5.10817	5.34823	5.34175	143.579
Adapalene	DB00210	COC1=C(C=C(C=C1)C1=CC2=C(C=C1)C=C(C=C2)C(O)=O)C12CC3CC(CC(C3)C1)C2	InChI=1S/C28H28O3/c1-31-26-7-6-23(21-2-3-22-12-24(27(29)30)5-4-20(22)11-21)13-25(26)28-14-17-8-18(15-28)10-19(9-17)16-28/h2-7,11-13,17-19H,8-10,14-16H2,1H3,(H,29,30)	6-[3-(1-adamantyl)-4-methoxyphenyl]naphthalene-2-carboxylic acid	5.42159	5.28172	5.20405	5.0064	5.74401	5.32808	5.12779	5.49985	5.43197	5.44095	5.52563	5.33471	5.3149	5.30396	5.35997	5.16169	5.1691	5.39977	5.1609	5.34852	5.32663	5.31191	5.24418	5.33122	5.10486	5.34907	5.34299	143.576
Dinoprost tromethamine	DB01160	NC(CO)(CO)CO.CCCCC[C@H](O)\C=C\[C@H]1[C@H](O)C[C@H](O)[C@@H]1C\C=C/CCCC(O)=O	InChI=1S/C20H34O5.C4H11NO3/c1-2-3-6-9-15(21)12-13-17-16(18(22)14-19(17)23)10-7-4-5-8-11-20(24)25;5-4(1-6,2-7)3-8/h4,7,12-13,15-19,21-23H,2-3,5-6,8-11,14H2,1H3,(H,24,25);6-8H,1-3,5H2/b7-4-,13-12+;/t15-,16+,17+,18-,19+;/m0./s1	2-amino-2-(hydroxymethyl)propane-1,3-diol;(Z)-7-[(1R,2R,3R,5S)-3,5-dihydroxy-2-[(E,3S)-3-hydroxyoct-1-enyl]cyclopentyl]hept-5-enoic acid	5.41949	5.2824	5.20964	5.012	5.72279	5.32411	5.13332	5.49551	5.42761	5.43704	5.51831	5.33591	5.31493	5.30168	5.35702	5.16721	5.17463	5.39576	5.16661	5.34855	5.32753	5.313	5.24516	5.32799	5.1104	5.34593	5.33914	143.554
Mebeverine	DB12554	CCN(CCCCOC(=O)C1=CC(OC)=C(OC)C=C1)C(C)CC1=CC=C(OC)C=C1	InChI=1S/C25H35NO5/c1-6-26(19(2)17-20-9-12-22(28-3)13-10-20)15-7-8-16-31-25(27)21-11-14-23(29-4)24(18-21)30-5/h9-14,18-19H,6-8,15-17H2,1-5H3	4-[ethyl-[1-(4-methoxyphenyl)propan-2-yl]amino]butyl 3,4-dimethoxybenzoate	5.42336	5.27763	5.17927	4.97066	5.81408	5.33958	5.10359	5.5146	5.44645	5.44995	5.54679	5.3276	5.31289	5.30693	5.36762	5.13714	5.14426	5.4123	5.136	5.34487	5.3217	5.30565	5.23836	5.33912	5.08042	5.35823	5.35329	143.552
Gadoxetic acid	DB08884	[Gd+3].[H][C@@](CN(CCN(CC([O-])=O)CC([O-])=O)CC([O-])=O)(CC1=CC=C(OCC)C=C1)N(CC(O)=O)CC(O)=O	InChI=1S/C23H33N3O11.Gd/c1-2-37-18-5-3-16(4-6-18)9-17(26(14-22(33)34)15-23(35)36)10-24(11-19(27)28)7-8-25(12-20(29)30)13-21(31)32;/h3-6,17H,2,7-15H2,1H3,(H,27,28)(H,29,30)(H,31,32)(H,33,34)(H,35,36);/q;+3/p-3/t17-;/m0./s1	2-[2-[bis(carboxylatomethyl)amino]ethyl-[(2S)-2-[bis(carboxymethyl)amino]-3-(4-ethoxyphenyl)propyl]amino]acetate;gadolinium(3+)	5.42168	5.27927	5.19673	4.99635	5.7619	5.33028	5.12058	5.50233	5.43436	5.44179	5.53058	5.33185	5.31327	5.30351	5.36071	5.15438	5.16177	5.40198	5.15354	5.34678	5.32382	5.3091	5.24146	5.33193	5.09763	5.34981	5.34428	143.542
Spirapril	DB01348	CCOC(=O)[C@H](CCC1=CC=CC=C1)N[C@@H](C)C(=O)N1CC2(C[C@H]1C(O)=O)SCCS2	InChI=1S/C22H30N2O5S2/c1-3-29-21(28)17(10-9-16-7-5-4-6-8-16)23-15(2)19(25)24-14-22(30-11-12-31-22)13-18(24)20(26)27/h4-8,15,17-18,23H,3,9-14H2,1-2H3,(H,26,27)/t15-,17-,18-/m0/s1	(8S)-7-[(2S)-2-[[(2S)-1-ethoxy-1-oxo-4-phenylbutan-2-yl]amino]propanoyl]-1,4-dithia-7-azaspiro[4.4]nonane-8-carboxylic acid	5.41853	5.2813	5.20985	5.01221	5.72384	5.32342	5.13352	5.49489	5.42698	5.43635	5.5182	5.33479	5.31385	5.30079	5.35627	5.16742	5.17484	5.39508	5.16681	5.34748	5.32646	5.31188	5.24412	5.32724	5.1106	5.34518	5.33847	143.54
Sparfloxacin	DB01208	C[C@H]1CN(C[C@@H](C)N1)C1=C(F)C(N)=C2C(=O)C(=CN(C3CC3)C2=C1F)C(O)=O	InChI=1S/C19H22F2N4O3/c1-8-5-24(6-9(2)23-8)17-13(20)15(22)12-16(14(17)21)25(10-3-4-10)7-11(18(12)26)19(27)28/h7-10,23H,3-6,22H2,1-2H3,(H,27,28)/t8-,9+	5-amino-1-cyclopropyl-7-[(3R,5S)-3,5-dimethylpiperazin-1-yl]-6,8-difluoro-4-oxoquinoline-3-carboxylic acid	5.41545	5.28329	5.23603	5.03832	5.658	5.31395	5.1581	5.47919	5.41338	5.42652	5.49716	5.34079	5.31463	5.29486	5.34745	5.19251	5.19709	5.38521	5.19011	5.34566	5.32825	5.31696	5.24649	5.31788	5.13613	5.33604	5.32902	143.538
Phenoxymethylpenicillin	DB00417	[H][C@]12SC(C)(C)[C@@H](N1C(=O)[C@H]2NC(=O)COC1=CC=CC=C1)C(O)=O	InChI=1S/C16H18N2O5S/c1-16(2)12(15(21)22)18-13(20)11(14(18)24-16)17-10(19)8-23-9-6-4-3-5-7-9/h3-7,11-12,14H,8H2,1-2H3,(H,17,19)(H,21,22)/t11-,12+,14-/m1/s1	(2S,5R,6R)-3,3-dimethyl-7-oxo-6-[(2-phenoxyacetyl)amino]-4-thia-1-azabicyclo[3.2.0]heptane-2-carboxylic acid	5.41772	5.28094	5.21162	5.01395	5.71662	5.32186	5.13532	5.49316	5.42525	5.43474	5.51512	5.33479	5.31347	5.29982	5.35502	5.16916	5.17658	5.3935	5.16859	5.34685	5.32602	5.31186	5.24402	5.32576	5.1124	5.34386	5.33692	143.525
Tolvaptan	DB06212	CC1=CC=CC=C1C(=O)NC1=CC(C)=C(C=C1)C(=O)N1CCC[C@@H](O)C2=C1C=CC(Cl)=C2	InChI=1S/C26H25ClN2O3/c1-16-6-3-4-7-20(16)25(31)28-19-10-11-21(17(2)14-19)26(32)29-13-5-8-24(30)22-15-18(27)9-12-23(22)29/h3-4,6-7,9-12,14-15,24,30H,5,8,13H2,1-2H3,(H,28,31)/t24-/m1/s1	N-[4-[(5R)-7-chloro-5-hydroxy-2,3,4,5-tetrahydro-1-benzazepine-1-carbonyl]-3-methylphenyl]-2-methylbenzamide	5.42399	5.27451	5.16134	4.94519	5.86753	5.34898	5.08599	5.5287	5.45998	5.4571	5.56416	5.30968	5.31108	5.30821	5.37151	5.11928	5.12633	5.42295	5.11807	5.34254	5.31373	5.28913	5.23454	5.34367	5.06248	5.36258	5.36141	143.515
Spiramycin	DB06145	[H]\C1=C(\[H])/C(/[H])=C([H])/[C@]([H])(O[C@@]2([H])CC[C@]([H])(N(C)C)[C@]([H])(C)O2)[C@]([H])(C)C[C@]([H])(CC=O)[C@]([H])(O[C@]2([H])O[C@]([H])(C)[C@@]([H])(O[C@@]3([H])C[C@@](C)(O)[C@@]([H])(O)[C@]([H])(C)O3)[C@]([H])(N(C)C)[C@@]2([H])O)[C@@]([H])(OC)[C@]([H])(O)CC(=O)O[C@]([H])(C)C1	InChI=1S/C43H74N2O14/c1-24-21-29(19-20-46)39(59-42-37(49)36(45(9)10)38(27(4)56-42)58-35-23-43(6,51)41(50)28(5)55-35)40(52-11)31(47)22-33(48)53-25(2)15-13-12-14-16-32(24)57-34-18-17-30(44(7)8)26(3)54-34/h12-14,16,20,24-32,34-42,47,49-51H,15,17-19,21-23H2,1-11H3/b13-12+,16-14+/t24-,25-,26+,27-,28+,29+,30+,31-,32+,34+,35+,36-,37-,38-,39+,40+,41+,42+,43-/m1/s1	2-[(4R,5S,6S,7R,9R,10R,11E,13E,16R)-6-[(2S,3R,4R,5S,6R)-5-[(2S,4R,5S,6S)-4,5-dihydroxy-4,6-dimethyloxan-2-yl]oxy-4-(dimethylamino)-3-hydroxy-6-methyloxan-2-yl]oxy-10-[(2R,5S,6S)-5-(dimethylamino)-6-methyloxan-2-yl]oxy-4-hydroxy-5-methoxy-9,16-dimethyl-2-oxo-1-oxacyclohexadeca-11,13-dien-7-yl]acetaldehyde	5.41854	5.28061	5.20555	5.00796	5.72879	5.32372	5.12937	5.49527	5.42736	5.43661	5.51907	5.33381	5.31313	5.30086	5.35648	5.16319	5.1706	5.39541	5.16252	5.34668	5.32547	5.31095	5.24274	5.32745	5.10645	5.34539	5.33877	143.513
Bromperidol	DB12401	OC1(CCN(CCCC(=O)C2=CC=C(F)C=C2)CC1)C1=CC=C(Br)C=C1	InChI=1S/C21H23BrFNO2/c22-18-7-5-17(6-8-18)21(26)11-14-24(15-12-21)13-1-2-20(25)16-3-9-19(23)10-4-16/h3-10,26H,1-2,11-15H2	4-[4-(4-bromophenyl)-4-hydroxypiperidin-1-yl]-1-(4-fluorophenyl)butan-1-one	5.42299	5.27503	5.1655	4.95136	5.85281	5.34466	5.09006	5.52327	5.4547	5.45404	5.55784	5.31382	5.31117	5.30685	5.36981	5.12344	5.13049	5.41834	5.12222	5.34227	5.31692	5.29329	5.23451	5.34154	5.06665	5.36026	5.35815	143.502
Afatinib	DB08916	CN(C)C\C=C\C(=O)NC1=C(O[C@H]2CCOC2)C=C2N=CN=C(NC3=CC(Cl)=C(F)C=C3)C2=C1	InChI=1S/C24H25ClFN5O3/c1-31(2)8-3-4-23(32)30-21-11-17-20(12-22(21)34-16-7-9-33-13-16)27-14-28-24(17)29-15-5-6-19(26)18(25)10-15/h3-6,10-12,14,16H,7-9,13H2,1-2H3,(H,30,32)(H,27,28,29)/b4-3+/t16-/m0/s1	(E)-N-[4-(3-chloro-4-fluoroanilino)-7-[(3S)-oxolan-3-yl]oxyquinazolin-6-yl]-4-(dimethylamino)but-2-enamide	5.41481	5.2804	5.2174	5.01966	5.69191	5.31615	5.14086	5.48577	5.41912	5.42903	5.50527	5.33595	5.31235	5.29592	5.34955	5.17487	5.18229	5.38781	5.17437	5.34485	5.32586	5.31279	5.24397	5.32005	5.11794	5.33815	5.3312	143.468
Nalbuphine	DB00844	O[C@H]1CC[C@@]2(O)[C@H]3CC4=CC=C(O)C5=C4[C@@]2(CCN3CC2CCC2)[C@H]1O5	InChI=1S/C21H27NO4/c23-14-5-4-13-10-16-21(25)7-6-15(24)19-20(21,17(13)18(14)26-19)8-9-22(16)11-12-2-1-3-12/h4-5,12,15-16,19,23-25H,1-3,6-11H2/t15-,16+,19-,20-,21+/m0/s1	(4R,4aS,7S,7aR,12bS)-3-(cyclobutylmethyl)-1,2,4,5,6,7,7a,13-octahydro-4,12-methanobenzofuro[3,2-e]isoquinoline-4a,7,9-triol	5.41473	5.27906	5.21217	5.01443	5.7078	5.31806	5.13566	5.48913	5.42122	5.43096	5.51032	5.33356	5.31159	5.29645	5.35143	5.16964	5.17705	5.3897	5.16914	5.34474	5.32428	5.31064	5.24244	5.32196	5.11274	5.34006	5.33311	143.462
Piretanide	DB02925	NS(=O)(=O)C1=CC(=CC(N2CCCC2)=C1OC1=CC=CC=C1)C(O)=O	InChI=1S/C17H18N2O5S/c18-25(22,23)15-11-12(17(20)21)10-14(19-8-4-5-9-19)16(15)24-13-6-2-1-3-7-13/h1-3,6-7,10-11H,4-5,8-9H2,(H,20,21)(H2,18,22,23)	4-phenoxy-3-pyrrolidin-1-yl-5-sulfamoylbenzoic acid	5.42103	5.27321	5.16417	4.95066	5.84927	5.34218	5.08876	5.5204	5.4518	5.45166	5.55496	5.31249	5.30931	5.30475	5.36773	5.12211	5.12916	5.41583	5.12089	5.34025	5.31544	5.29196	5.23286	5.33952	5.06532	5.35823	5.35581	143.45
Perampanel	DB08883	O=C1N(C=C(C=C1C1=CC=CC=C1C#N)C1=NC=CC=C1)C1=CC=CC=C1	InChI=1S/C23H15N3O/c24-15-17-8-4-5-11-20(17)21-14-18(22-12-6-7-13-25-22)16-26(23(21)27)19-9-2-1-3-10-19/h1-14,16H	2-(2-oxo-1-phenyl-5-pyridin-2-ylpyridin-3-yl)benzonitrile	5.41465	5.27814	5.20873	5.01105	5.71377	5.31873	5.13234	5.49009	5.42219	5.43167	5.51234	5.33204	5.31067	5.29658	5.3519	5.16626	5.17368	5.39039	5.1657	5.34398	5.3233	5.30912	5.24149	5.32262	5.10942	5.34072	5.33377	143.445
Diphenoxylate	DB01081	CCOC(=O)C1(CCN(CCC(C#N)(C2=CC=CC=C2)C2=CC=CC=C2)CC1)C1=CC=CC=C1	InChI=1S/C30H32N2O2/c1-2-34-28(33)29(25-12-6-3-7-13-25)18-21-32(22-19-29)23-20-30(24-31,26-14-8-4-9-15-26)27-16-10-5-11-17-27/h3-17H,2,18-23H2,1H3	ethyl 1-(3-cyano-3,3-diphenylpropyl)-4-phenylpiperidine-4-carboxylate	5.42	5.27295	5.16694	4.95496	5.83813	5.33961	5.09147	5.51689	5.44835	5.44941	5.55088	5.31527	5.30866	5.30366	5.36604	5.12487	5.13193	5.41299	5.12366	5.34005	5.31673	5.29473	5.23268	5.33757	5.06809	5.35643	5.35332	143.436
Flumazenil	DB01205	CCOC(=O)C1=C2CN(C)C(=O)C3=C(C=CC(F)=C3)N2C=N1	InChI=1S/C15H14FN3O3/c1-3-22-15(21)13-12-7-18(2)14(20)10-6-9(16)4-5-11(10)19(12)8-17-13/h4-6,8H,3,7H2,1-2H3	ethyl 8-fluoro-5-methyl-6-oxo-4H-imidazo[1,5-a][1,4]benzodiazepine-3-carboxylate	5.42115	5.27025	5.15329	4.93441	5.87649	5.35008	5.07799	5.53302	5.46311	5.45825	5.56897	5.30166	5.30694	5.30485	5.36969	5.11123	5.1183	5.42482	5.11002	5.33895	5.3067	5.28108	5.23049	5.34207	5.05445	5.36077	5.36175	143.431
Pinaverium	DB09090	COC1=C(OC)C=C(C[N+]2(CCOCCC3CCC4CC3C4(C)C)CCOCC2)C(Br)=C1	InChI=1S/C26H41BrNO4/c1-26(2)21-6-5-19(22(26)16-21)7-11-31-12-8-28(9-13-32-14-10-28)18-20-15-24(29-3)25(30-4)17-23(20)27/h15,17,19,21-22H,5-14,16,18H2,1-4H3/q+1	4-[(2-bromo-4,5-dimethoxyphenyl)methyl]-4-[2-[2-(6,6-dimethyl-2-bicyclo[3.1.1]heptanyl)ethoxy]ethyl]morpholin-4-ium	5.41947	5.27322	5.17134	4.96131	5.82008	5.33673	5.09571	5.51257	5.44439	5.44693	5.5454	5.31966	5.30872	5.30305	5.36439	5.12921	5.13633	5.40968	5.12806	5.34045	5.31723	5.29837	5.23355	5.33591	5.07249	5.355	5.35044	143.43
Drostanolone propionate	DB14655	[H][C@@]12CC[C@H](OC(=O)CC)[C@@]1(C)CC[C@@]1([H])[C@@]2([H])CC[C@@]2([H])CC(=O)[C@H](C)C[C@]12C	InChI=1S/C23H36O3/c1-5-21(25)26-20-9-8-17-16-7-6-15-12-19(24)14(2)13-23(15,4)18(16)10-11-22(17,20)3/h14-18,20H,5-13H2,1-4H3/t14-,15+,16+,17+,18+,20+,22+,23+/m1/s1	[(2R,5S,8R,9S,10S,13S,14S,17S)-2,10,13-trimethyl-3-oxo-1,2,4,5,6,7,8,9,11,12,14,15,16,17-tetradecahydrocyclopenta[a]phenanthren-17-yl] propanoate	5.41787	5.2743	5.18837	4.98673	5.76783	5.32822	5.11235	5.50049	5.43241	5.43895	5.52982	5.32651	5.30872	5.29973	5.35804	5.14611	5.15336	5.39986	5.14512	5.34176	5.31866	5.30378	5.23657	5.32921	5.0894	5.34716	5.34179	143.423
Cefalotin	DB00456	[H][C@]12SCC(COC(C)=O)=C(N1C(=O)[C@H]2NC(=O)CC1=CC=CS1)C(O)=O	InChI=1S/C16H16N2O6S2/c1-8(19)24-6-9-7-26-15-12(14(21)18(15)13(9)16(22)23)17-11(20)5-10-3-2-4-25-10/h2-4,12,15H,5-7H2,1H3,(H,17,20)(H,22,23)/t12-,15-/m1/s1	(6R,7R)-3-(acetyloxymethyl)-8-oxo-7-[(2-thiophen-2-ylacetyl)amino]-5-thia-1-azabicyclo[4.2.0]oct-2-ene-2-carboxylic acid	5.41201	5.27836	5.22065	5.02289	5.68018	5.3125	5.14407	5.48101	5.41484	5.42538	5.50027	5.33444	5.31032	5.29266	5.34593	5.1781	5.18552	5.38413	5.17762	5.34209	5.32414	5.31128	5.24192	5.31642	5.12115	5.33452	5.32757	143.42
Methotrexate	DB00563	CN(CC1=CN=C2N=C(N)N=C(N)C2=N1)C1=CC=C(C=C1)C(=O)N[C@@H](CCC(O)=O)C(O)=O	InChI=1S/C20H22N8O5/c1-28(9-11-8-23-17-15(24-11)16(21)26-20(22)27-17)12-4-2-10(3-5-12)18(31)25-13(19(32)33)6-7-14(29)30/h2-5,8,13H,6-7,9H2,1H3,(H,25,31)(H,29,30)(H,32,33)(H4,21,22,23,26,27)/t13-/m0/s1	(2S)-2-[[4-[(2,4-diaminopteridin-6-yl)methyl-methylamino]benzoyl]amino]pentanedioic acid	5.41373	5.27645	5.20387	5.00621	5.72282	5.31866	5.12756	5.49018	5.4223	5.43157	5.51407	5.32987	5.30899	5.29606	5.35156	5.16143	5.16884	5.39033	5.16084	5.34258	5.32155	5.30695	5.23915	5.32253	5.10464	5.34047	5.33368	143.407
Nebivolol	DB04861	OC(CNCC(O)C1CCC2=C(O1)C=CC(F)=C2)C1CCC2=C(O1)C=CC(F)=C2	InChI=1S/C22H25F2NO4/c23-15-3-7-19-13(9-15)1-5-21(28-19)17(26)11-25-12-18(27)22-6-2-14-10-16(24)4-8-20(14)29-22/h3-4,7-10,17-18,21-22,25-27H,1-2,5-6,11-12H2	1-(6-fluoro-3,4-dihydro-2H-chromen-2-yl)-2-[[2-(6-fluoro-3,4-dihydro-2H-chromen-2-yl)-2-hydroxyethyl]amino]ethanol	5.41613	5.27467	5.19441	4.99475	5.74773	5.32387	5.11817	5.49572	5.42778	5.43612	5.52265	5.3276	5.3085	5.29825	5.35475	5.15204	5.15944	5.39556	5.15127	5.34209	5.31949	5.30478	5.23745	5.32599	5.09523	5.34384	5.33825	143.407
Mycophenolate mofetil	DB00688	COC1=C(C\C=C(/C)CCC(=O)OCCN2CCOCC2)C(O)=C2C(=O)OCC2=C1C	InChI=1S/C23H31NO7/c1-15(5-7-19(25)30-13-10-24-8-11-29-12-9-24)4-6-17-21(26)20-18(14-31-23(20)27)16(2)22(17)28-3/h4,26H,5-14H2,1-3H3/b15-4+	2-morpholin-4-ylethyl (E)-6-(4-hydroxy-6-methoxy-7-methyl-3-oxo-1H-2-benzofuran-5-yl)-4-methylhex-4-enoate	5.41247	5.27748	5.21266	5.01498	5.69405	5.31453	5.1363	5.48433	5.4176	5.42737	5.50424	5.33261	5.30965	5.29392	5.34794	5.17019	5.17761	5.38619	5.16963	5.34239	5.32261	5.30954	5.24084	5.31846	5.11338	5.33656	5.3296	143.397
Duloxetine	DB00476	CNCC[C@H](OC1=CC=CC2=CC=CC=C12)C1=CC=CS1	InChI=1S/C18H19NOS/c1-19-12-11-17(18-10-5-13-21-18)20-16-9-4-7-14-6-2-3-8-15(14)16/h2-10,13,17,19H,11-12H2,1H3/t17-/m0/s1	(3S)-N-methyl-3-naphthalen-1-yloxy-3-thiophen-2-ylpropan-1-amine	5.41584	5.27404	5.19263	4.99375	5.7518	5.32367	5.1165	5.49574	5.42777	5.43571	5.52332	5.32655	5.3076	5.29767	5.35477	5.15029	5.15764	5.39539	5.14939	5.34115	5.31858	5.3038	5.23614	5.32601	5.09356	5.34387	5.3381	143.391
Leucovorin	DB00650	[H]C(=O)N1C(CNC2=CC=C(C=C2)C(=O)N[C@@H](CCC(O)=O)C(O)=O)CNC2=C1C(=O)NC(N)=N2	InChI=1S/C20H23N7O7/c21-20-25-16-15(18(32)26-20)27(9-28)12(8-23-16)7-22-11-3-1-10(2-4-11)17(31)24-13(19(33)34)5-6-14(29)30/h1-4,9,12-13,22H,5-8H2,(H,24,31)(H,29,30)(H,33,34)(H4,21,23,25,26,32)/t12?,13-/m0/s1	(2S)-2-[[4-[(2-amino-5-formyl-4-oxo-3,6,7,8-tetrahydropteridin-6-yl)methylamino]benzoyl]amino]pentanedioic acid	5.41421	5.27493	5.19723	4.99964	5.73465	5.32026	5.12102	5.49203	5.42414	5.43318	5.51758	5.32796	5.3078	5.29668	5.35248	5.15486	5.16227	5.39196	5.15414	5.34137	5.31982	5.3051	5.23711	5.32363	5.09809	5.34157	5.33528	143.379
Dihydrocodeine	DB01551	[H][C@@]12OC3=C(OC)C=CC4=C3[C@@]11CCN(C)[C@]([H])(C4)[C@]1([H])CC[C@@H]2O	InChI=1S/C18H23NO3/c1-19-8-7-18-11-4-5-13(20)17(18)22-16-14(21-2)6-3-10(15(16)18)9-12(11)19/h3,6,11-13,17,20H,4-5,7-9H2,1-2H3/t11-,12+,13-,17-,18-/m0/s1	(4R,4aR,7S,7aR,12bS)-9-methoxy-3-methyl-2,4,4a,5,6,7,7a,13-octahydro-1H-4,12-methanobenzofuro[3,2-e]isoquinolin-7-ol	5.41353	5.27475	5.19925	5.00159	5.72912	5.31943	5.12293	5.49099	5.4231	5.43234	5.51588	5.32807	5.30771	5.29593	5.35155	5.15681	5.16422	5.3911	5.15621	5.34132	5.31986	5.30515	5.23736	5.32276	5.1	5.34065	5.33445	143.376
Mezlocillin	DB00948	[H][C@]12SC(C)(C)[C@@H](N1C(=O)[C@H]2NC(=O)[C@H](NC(=O)N1CCN(C1=O)S(C)(=O)=O)C1=CC=CC=C1)C(O)=O	InChI=1S/C21H25N5O8S2/c1-21(2)14(18(29)30)26-16(28)13(17(26)35-21)22-15(27)12(11-7-5-4-6-8-11)23-19(31)24-9-10-25(20(24)32)36(3,33)34/h4-8,12-14,17H,9-10H2,1-3H3,(H,22,27)(H,23,31)(H,29,30)/t12-,13-,14+,17-/m1/s1	(2S,5R,6R)-3,3-dimethyl-6-[[(2R)-2-[(3-methylsulfonyl-2-oxoimidazolidine-1-carbonyl)amino]-2-phenylacetyl]amino]-7-oxo-4-thia-1-azabicyclo[3.2.0]heptane-2-carboxylic acid	5.4087	5.2793	5.24057	5.05275	5.61505	5.30478	5.16256	5.46505	5.39974	5.41578	5.46496	5.33892	5.30959	5.28644	5.33869	5.19749	5.20221	5.37383	5.19541	5.34078	5.32393	5.31373	5.24124	5.3091	5.14128	5.32712	5.31999	143.369
Estrone sulfate	DB04574	C[C@]12CC[C@H]3[C@@H](CCC4=C3C=CC(OS(O)(=O)=O)=C4)[C@@H]1CCC2=O	InChI=1S/C18H22O5S/c1-18-9-8-14-13-5-3-12(23-24(20,21)22)10-11(13)2-4-15(14)16(18)6-7-17(18)19/h3,5,10,14-16H,2,4,6-9H2,1H3,(H,20,21,22)/t14-,15-,16+,18+/m1/s1	[(8R,9S,13S,14S)-13-methyl-17-oxo-7,8,9,11,12,14,15,16-octahydro-6H-cyclopenta[a]phenanthren-3-yl] hydrogen sulfate	5.40838	5.27673	5.23184	5.03563	5.64238	5.30566	5.15361	5.47003	5.40423	5.41813	5.48743	5.33464	5.30755	5.28694	5.3392	5.18832	5.1929	5.37677	5.18592	5.33885	5.32144	5.31052	5.23946	5.30961	5.13181	5.32778	5.32074	143.346
Gliquidone	DB01251	COC1=CC2=C(C=C1)C(C)(C)C(=O)N(CCC1=CC=C(C=C1)S(=O)(=O)NC(=O)NC1CCCCC1)C2=O	InChI=1S/C27H33N3O6S/c1-27(2)23-14-11-20(36-3)17-22(23)24(31)30(25(27)32)16-15-18-9-12-21(13-10-18)37(34,35)29-26(33)28-19-7-5-4-6-8-19/h9-14,17,19H,4-8,15-16H2,1-3H3,(H2,28,29,33)	1-cyclohexyl-3-[4-[2-(7-methoxy-4,4-dimethyl-1,3-dioxoisoquinolin-2-yl)ethyl]phenyl]sulfonylurea	5.41038	5.2746	5.20803	5.01033	5.69961	5.31316	5.13163	5.48393	5.41632	5.42605	5.50438	5.32928	5.30707	5.29196	5.34654	5.16555	5.17296	5.38481	5.165	5.34009	5.31976	5.30636	5.23796	5.31707	5.10871	5.33517	5.32822	143.335
Ximelagatran	DB04898	CCOC(=O)CN[C@@H](C(=O)N1CC[C@H]1C(=O)NCC1=CC=C(C=C1)C(\N)=N\O)C1CCCCC1	InChI=1S/C24H35N5O5/c1-2-34-20(30)15-26-21(17-6-4-3-5-7-17)24(32)29-13-12-19(29)23(31)27-14-16-8-10-18(11-9-16)22(25)28-33/h8-11,17,19,21,26,33H,2-7,12-15H2,1H3,(H2,25,28)(H,27,31)/t19-,21+/m0/s1	ethyl 2-[[(1R)-1-cyclohexyl-2-[(2S)-2-[[4-[(E)-N'-hydroxycarbamimidoyl]phenyl]methylcarbamoyl]azetidin-1-yl]-2-oxoethyl]amino]acetate	5.4133	5.27079	5.18654	4.98592	5.75368	5.32186	5.11045	5.49398	5.426	5.43358	5.52212	5.32318	5.30458	5.29502	5.35252	5.14424	5.15159	5.3936	5.14334	5.33813	5.3152	5.30043	5.23271	5.32377	5.08756	5.34162	5.33606	143.302
Streptomycin	DB01082	CN[C@H]1[C@H](O)[C@@H](O)[C@H](CO)O[C@H]1O[C@H]1[C@H](O[C@H]2[C@H](O)[C@@H](O)[C@H](NC(N)=N)[C@@H](O)[C@@H]2NC(N)=N)O[C@@H](C)[C@]1(O)C=O	InChI=1S/C21H39N7O12/c1-5-21(36,4-30)16(40-17-9(26-2)13(34)10(31)6(3-29)38-17)18(37-5)39-15-8(28-20(24)25)11(32)7(27-19(22)23)12(33)14(15)35/h4-18,26,29,31-36H,3H2,1-2H3,(H4,22,23,27)(H4,24,25,28)/t5-,6-,7+,8-,9-,10-,11+,12-,13-,14+,15+,16-,17-,18-,21+/m0/s1	2-[(1R,2R,3S,4R,5R,6S)-3-(diaminomethylideneamino)-4-[(2R,3R,4R,5S)-3-[(2S,3S,4S,5R,6S)-4,5-dihydroxy-6-(hydroxymethyl)-3-(methylamino)oxan-2-yl]oxy-4-formyl-4-hydroxy-5-methyloxolan-2-yl]oxy-2,5,6-trihydroxycyclohexyl]guanidine	5.40601	5.278	5.24231	5.05935	5.59652	5.30044	5.16496	5.45917	5.39389	5.41057	5.44747	5.33852	5.30807	5.28338	5.33562	5.1998	5.20452	5.36834	5.19806	5.3388	5.32211	5.31246	5.23955	5.30604	5.14372	5.32389	5.31669	143.298
Lumateperone	DB06077	[H][C@]12CCN(CCCC(=O)C3=CC=C(F)C=C3)C[C@@]1([H])C1=CC=CC3=C1N2CCN3C	InChI=1S/C24H28FN3O/c1-26-14-15-28-21-11-13-27(16-20(21)19-4-2-5-22(26)24(19)28)12-3-6-23(29)17-7-9-18(25)10-8-17/h2,4-5,7-10,20-21H,3,6,11-16H2,1H3/t20-,21-/m0/s1	1-(4-fluorophenyl)-4-[(10R,15S)-4-methyl-1,4,12-triazatetracyclo[7.6.1.05,16.010,15]hexadeca-5,7,9(16)-trien-12-yl]butan-1-one	5.41054	5.27212	5.19615	4.99851	5.72316	5.31573	5.11988	5.48734	5.41945	5.42863	5.51172	5.32547	5.30472	5.29287	5.34842	5.15373	5.16115	5.38743	5.15312	5.3383	5.31723	5.30256	5.23432	5.31944	5.09695	5.33738	5.33075	143.287
Hydrocodone	DB00956	[H][C@@]12OC3=C(OC)C=CC4=C3[C@@]11CCN(C)[C@]([H])(C4)[C@]1([H])CCC2=O	InChI=1S/C18H21NO3/c1-19-8-7-18-11-4-5-13(20)17(18)22-16-14(21-2)6-3-10(15(16)18)9-12(11)19/h3,6,11-12,17H,4-5,7-9H2,1-2H3/t11-,12+,17-,18-/m0/s1	(4R,4aR,7aR,12bS)-9-methoxy-3-methyl-1,2,4,4a,5,6,7a,13-octahydro-4,12-methanobenzofuro[3,2-e]isoquinolin-7-one	5.40711	5.27291	5.21218	5.01442	5.68414	5.30887	5.1356	5.47832	5.41169	5.42177	5.49799	5.32836	5.30486	5.28818	5.34228	5.16963	5.17704	5.38046	5.16916	5.33717	5.31846	5.30539	5.2365	5.31278	5.11268	5.33088	5.32393	143.283
Spironolactone	DB00421	[H][C@@]12CC[C@@]3(CCC(=O)O3)[C@@]1(C)CC[C@@]1([H])[C@@]2([H])[C@@]([H])(CC2=CC(=O)CC[C@]12C)SC(C)=O	InChI=1S/C24H32O4S/c1-14(25)29-19-13-15-12-16(26)4-8-22(15,2)17-5-9-23(3)18(21(17)19)6-10-24(23)11-7-20(27)28-24/h12,17-19,21H,4-11,13H2,1-3H3/t17-,18-,19+,21+,22-,23-,24+/m0/s1	S-[(7R,8R,9S,10R,13S,14S,17R)-10,13-dimethyl-3,5'-dioxospiro[2,6,7,8,9,11,12,14,15,16-decahydro-1H-cyclopenta[a]phenanthrene-17,2'-oxolane]-7-yl] ethanethioate	5.40873	5.27222	5.2016	5.0039	5.70954	5.31298	5.12514	5.48421	5.41632	5.42589	5.50688	5.32621	5.30475	5.29071	5.34588	5.15912	5.16653	5.38462	5.15857	5.33834	5.31743	5.30328	5.23555	5.31684	5.10222	5.33478	5.328	143.28
Metergoline	DB13520	[H][C@@]12CC3=CN(C)C4=CC=CC(=C34)[C@@]1([H])C[C@@H](CNC(=O)OCC1=CC=CC=C1)CN2C	InChI=1S/C25H29N3O2/c1-27-14-18(13-26-25(29)30-16-17-7-4-3-5-8-17)11-21-20-9-6-10-22-24(20)19(12-23(21)27)15-28(22)2/h3-10,15,18,21,23H,11-14,16H2,1-2H3,(H,26,29)/t18-,21+,23+/m0/s1	benzyl N-[[(6aR,9S,10aR)-4,7-dimethyl-6,6a,8,9,10,10a-hexahydroindolo[4,3-fg]quinolin-9-yl]methyl]carbamate	5.40488	5.27637	5.24003	5.05559	5.60134	5.30012	5.16214	5.45926	5.39397	5.41021	5.45169	5.3368	5.30652	5.28233	5.33457	5.19707	5.20179	5.36825	5.19516	5.33747	5.32073	5.3108	5.23801	5.30499	5.14091	5.32294	5.31577	143.27
Protirelin	DB09421	[H][C@@](CC1=CN=CN1)(NC(=O)[C@]1([H])CCC(=O)N1)C(=O)N1CCC[C@@]1([H])C(N)=O	InChI=1S/C16H22N6O4/c17-14(24)12-2-1-5-22(12)16(26)11(6-9-7-18-8-19-9)21-15(25)10-3-4-13(23)20-10/h7-8,10-12H,1-6H2,(H2,17,24)(H,18,19)(H,20,23)(H,21,25)/t10-,11-,12-/m0/s1	(2S)-N-[(2S)-1-[(2S)-2-carbamoylpyrrolidin-1-yl]-3-(1H-imidazol-5-yl)-1-oxopropan-2-yl]-5-oxopyrrolidine-2-carboxamide	5.40511	5.27618	5.23902	5.05275	5.60222	5.30046	5.16115	5.45977	5.39446	5.41071	5.45256	5.33645	5.30637	5.28266	5.33491	5.19607	5.20079	5.36871	5.19416	5.33734	5.32065	5.31061	5.23793	5.30532	5.13992	5.32324	5.31609	143.266
Moexipril	DB00691	CCOC(=O)[C@H](CCC1=CC=CC=C1)N[C@@H](C)C(=O)N1CC2=CC(OC)=C(OC)C=C2C[C@H]1C(O)=O	InChI=1S/C27H34N2O7/c1-5-36-27(33)21(12-11-18-9-7-6-8-10-18)28-17(2)25(30)29-16-20-15-24(35-4)23(34-3)14-19(20)13-22(29)26(31)32/h6-10,14-15,17,21-22,28H,5,11-13,16H2,1-4H3,(H,31,32)/t17-,21-,22-/m0/s1	(3S)-2-[(2S)-2-[[(2S)-1-ethoxy-1-oxo-4-phenylbutan-2-yl]amino]propanoyl]-6,7-dimethoxy-3,4-dihydro-1H-isoquinoline-3-carboxylic acid	5.41184	5.26787	5.17801	4.97462	5.77481	5.32383	5.10207	5.49662	5.42855	5.4345	5.52694	5.31999	5.3027	5.29462	5.35341	5.13578	5.143	5.39587	5.13475	5.33532	5.31219	5.29726	5.22966	5.3246	5.07907	5.34262	5.33756	143.258
Thioridazine	DB00679	CSC1=CC2=C(SC3=CC=CC=C3N2CCC2CCCCN2C)C=C1	InChI=1S/C21H26N2S2/c1-22-13-6-5-7-16(22)12-14-23-18-8-3-4-9-20(18)25-21-11-10-17(24-2)15-19(21)23/h3-4,8-11,15-16H,5-7,12-14H2,1-2H3	10-[2-(1-methylpiperidin-2-yl)ethyl]-2-methylsulfanylphenothiazine	5.4117	5.26897	5.1844	4.98389	5.75252	5.32027	5.10829	5.49235	5.42434	5.43181	5.52065	5.3214	5.30284	5.29339	5.35078	5.14208	5.14941	5.39199	5.14116	5.33639	5.31344	5.29866	5.23086	5.32201	5.08537	5.33988	5.33429	143.253
Alosetron	DB00969	CN1C2=C(C3=CC=CC=C13)C(=O)N(CC1=C(C)NC=N1)CC2	InChI=1S/C17H18N4O/c1-11-13(19-10-18-11)9-21-8-7-15-16(17(21)22)12-5-3-4-6-14(12)20(15)2/h3-6,10H,7-9H2,1-2H3,(H,18,19)	5-methyl-2-[(5-methyl-1H-imidazol-4-yl)methyl]-3,4-dihydropyrido[4,3-b]indol-1-one	5.40437	5.27518	5.2373	5.05114	5.60711	5.30025	5.15937	5.46006	5.39477	5.41083	5.45708	5.33504	5.30542	5.28193	5.33418	5.19432	5.19901	5.36887	5.19242	5.33659	5.3198	5.30963	5.23695	5.3046	5.13814	5.3226	5.31545	143.252
Rotigotine	DB05271	CCCN(CCC1=CC=CS1)[C@H]1CCC2=C(O)C=CC=C2C1	InChI=1S/C19H25NOS/c1-2-11-20(12-10-17-6-4-13-22-17)16-8-9-18-15(14-16)5-3-7-19(18)21/h3-7,13,16,21H,2,8-12,14H2,1H3/t16-/m0/s1	(6S)-6-[propyl(2-thiophen-2-ylethyl)amino]-5,6,7,8-tetrahydronaphthalen-1-ol	5.41074	5.26897	5.18631	4.98772	5.74773	5.31853	5.1101	5.49057	5.42262	5.43066	5.51844	5.3217	5.3026	5.29267	5.34956	5.14395	5.15131	5.39026	5.14308	5.33617	5.31369	5.29895	5.23098	5.3208	5.08715	5.33865	5.33293	143.247
Finasteride	DB01216	[H][C@@]12CC[C@H](C(=O)NC(C)(C)C)[C@@]1(C)CC[C@@]1([H])[C@@]2([H])CC[C@@]2([H])NC(=O)C=C[C@]12C	InChI=1S/C23H36N2O2/c1-21(2,3)25-20(27)17-8-7-15-14-6-9-18-23(5,13-11-19(26)24-18)16(14)10-12-22(15,17)4/h11,13-18H,6-10,12H2,1-5H3,(H,24,26)(H,25,27)/t14-,15-,16-,17+,18+,22-,23+/m0/s1	(1S,3aS,3bS,5aR,9aR,9bS,11aS)-N-tert-butyl-9a,11a-dimethyl-7-oxo-1,2,3,3a,3b,4,5,5a,6,9b,10,11-dodecahydroindeno[5,4-f]quinoline-1-carboxamide	5.41136	5.26575	5.16789	4.96026	5.80309	5.32729	5.09222	5.50232	5.43417	5.43781	5.53458	5.31622	5.30098	5.29491	5.35548	5.12575	5.13288	5.40016	5.12461	5.33304	5.30984	5.29399	5.2267	5.32687	5.06904	5.34604	5.34099	143.234
Cholesterol	DB04540	[H][C@@]1(CC[C@@]2([H])[C@]3([H])CC=C4C[C@@H](O)CC[C@]4(C)[C@@]3([H])CC[C@]12C)[C@H](C)CCCC(C)C	InChI=1S/C27H46O/c1-18(2)7-6-8-19(3)23-11-12-24-22-10-9-20-17-21(28)13-15-26(20,4)25(22)14-16-27(23,24)5/h9,18-19,21-25,28H,6-8,10-17H2,1-5H3/t19-,21+,22+,23-,24+,25+,26+,27-/m1/s1	(3S,8S,9S,10R,13R,14S,17R)-10,13-dimethyl-17-[(2R)-6-methylheptan-2-yl]-2,3,4,7,8,9,11,12,14,15,16,17-dodecahydro-1H-cyclopenta[a]phenanthren-3-ol	5.40522	5.27098	5.20829	5.01053	5.68753	5.30768	5.13169	5.47774	5.41059	5.42059	5.49803	5.32595	5.30293	5.28649	5.34107	5.16574	5.17315	5.37926	5.16526	5.3353	5.31633	5.30309	5.23442	5.31158	5.10877	5.32968	5.32273	143.231
Testosterone propionate	DB01420	[H][C@@]12CC[C@H](OC(=O)CC)[C@@]1(C)CC[C@@]1([H])[C@@]2([H])CCC2=CC(=O)CC[C@]12C	InChI=1S/C22H32O3/c1-4-20(24)25-19-8-7-17-16-6-5-14-13-15(23)9-11-21(14,2)18(16)10-12-22(17,19)3/h13,16-19H,4-12H2,1-3H3/t16-,17-,18-,19-,21-,22-/m0/s1	[(8R,9S,10R,13S,14S,17S)-10,13-dimethyl-3-oxo-1,2,6,7,8,9,11,12,14,15,16,17-dodecahydrocyclopenta[a]phenanthren-17-yl] propanoate	5.41023	5.26719	5.1825	4.98199	5.75504	5.3194	5.1064	5.49154	5.4235	5.4306	5.52035	5.31968	5.30132	5.29189	5.34955	5.14018	5.1475	5.3911	5.13925	5.33467	5.31175	5.29695	5.22942	5.32076	5.08346	5.33865	5.33319	143.218
Empagliflozin	DB09038	[H][C@@]1(CCOC1)OC1=CC=C(CC2=C(Cl)C=CC(=C2)[C@]2([H])O[C@]([H])(CO)[C@@]([H])(O)[C@]([H])(O)[C@@]2([H])O)C=C1	InChI=1S/C23H27ClO7/c24-18-6-3-14(23-22(28)21(27)20(26)19(11-25)31-23)10-15(18)9-13-1-4-16(5-2-13)30-17-7-8-29-12-17/h1-6,10,17,19-23,25-28H,7-9,11-12H2/t17-,19+,20+,21-,22+,23-/m0/s1	(2S,3R,4R,5S,6R)-2-[4-chloro-3-[[4-[(3S)-oxolan-3-yl]oxyphenyl]methyl]phenyl]-6-(hydroxymethyl)oxane-3,4,5-triol	5.4029	5.27465	5.23854	5.05333	5.59815	5.2981	5.16065	5.45707	5.39178	5.40818	5.44883	5.33513	5.30476	5.28033	5.33258	5.19558	5.20029	5.36614	5.19376	5.33553	5.31883	5.30909	5.23628	5.30299	5.13941	5.32093	5.31377	143.218
Carboprost tromethamine	DB00429	OCC([NH3+])(CO)CO.CCCCC[C@@](O)(C)\C=C\[C@H]1[C@@H](O)C[C@H](O)[C@@H]1C\C=C/CCCC(=O)[O-]	InChI=1S/C21H36O5.C4H11NO3/c1-3-4-9-13-21(2,26)14-12-17-16(18(22)15-19(17)23)10-7-5-6-8-11-20(24)25;5-4(1-6,2-7)3-8/h5,7,12,14,16-19,22-23,26H,3-4,6,8-11,13,15H2,1-2H3,(H,24,25);6-8H,1-3,5H2/b7-5-,14-12+;/t16-,17-,18+,19+,21+;/m1./s1	(Z)-7-[(1R,2R,3S,5S)-3,5-dihydroxy-2-[(E,3S)-3-hydroxy-3-methyloct-1-enyl]cyclopentyl]hept-5-enoate;[1,3-dihydroxy-2-(hydroxymethyl)propan-2-yl]azanium	5.40709	5.26944	5.19545	4.99781	5.71808	5.31231	5.11919	5.48383	5.41594	5.42522	5.50799	5.32276	5.30202	5.2894	5.34497	5.15303	5.16044	5.38399	5.15242	5.33558	5.31453	5.29986	5.23194	5.31598	5.09627	5.33391	5.32734	143.217
Lincomycin	DB01627	[H][C@]1(C[C@@H](CCC)CN1C)C(=O)N[C@H]([C@@H](C)O)[C@H]1O[C@H](SC)[C@H](O)[C@@H](O)[C@H]1O	InChI=1S/C18H34N2O6S/c1-5-6-10-7-11(20(3)8-10)17(25)19-12(9(2)21)16-14(23)13(22)15(24)18(26-16)27-4/h9-16,18,21-24H,5-8H2,1-4H3,(H,19,25)/t9-,10-,11+,12-,13+,14-,15-,16-,18-/m1/s1	(2S,4R)-N-[(1R,2R)-2-hydroxy-1-[(2R,3R,4S,5R,6R)-3,4,5-trihydroxy-6-methylsulfanyloxan-2-yl]propyl]-1-methyl-4-propylpyrrolidine-2-carboxamide	5.40451	5.27026	5.2093	5.01155	5.68082	5.30636	5.13279	5.47558	5.40922	5.41923	5.49532	5.32565	5.30221	5.28568	5.33977	5.16676	5.17418	5.37796	5.16627	5.33451	5.3157	5.30263	5.23384	5.31027	5.10987	5.32837	5.32142	143.21
Colchicine	DB01394	COC1=CC2=C(C(OC)=C1OC)C1=CC=C(OC)C(=O)C=C1C(CC2)NC(C)=O	InChI=1S/C22H25NO6/c1-12(24)23-16-8-6-13-10-19(27-3)21(28-4)22(29-5)20(13)14-7-9-18(26-2)17(25)11-15(14)16/h7,9-11,16H,6,8H2,1-5H3,(H,23,24)	N-(1,2,3,10-tetramethoxy-9-oxo-6,7-dihydro-5H-benzo[a]heptalen-7-yl)acetamide	5.40676	5.2687	5.19527	4.99759	5.71672	5.31195	5.11887	5.48339	5.41549	5.42486	5.50748	5.32234	5.30139	5.28896	5.34448	5.15281	5.16022	5.3836	5.15224	5.33506	5.31389	5.29941	5.2318	5.31552	5.09594	5.33346	5.32698	143.205
Ketotifen	DB00920	CN1CCC(CC1)=C1C2=C(SC=C2)C(=O)CC2=CC=CC=C12	InChI=1S/C19H19NOS/c1-20-9-6-13(7-10-20)18-15-5-3-2-4-14(15)12-17(21)19-16(18)8-11-22-19/h2-5,8,11H,6-7,9-10,12H2,1H3	2-(1-methylpiperidin-4-ylidene)-6-thiatricyclo[8.4.0.03,7]tetradeca-1(14),3(7),4,10,12-pentaen-8-one	5.40935	5.26503	5.17466	4.97113	5.77635	5.32175	5.09875	5.49493	5.42682	5.43236	5.52544	5.31713	5.29985	5.29231	5.35126	5.13242	5.13965	5.39408	5.1314	5.33251	5.30939	5.29442	5.22707	5.32247	5.07571	5.34048	5.33543	143.192
Anagrelide	DB00261	ClC1=CC=C2N=C3NC(=O)CN3CC2=C1Cl	InChI=1S/C10H7Cl2N3O/c11-6-1-2-7-5(9(6)12)3-15-4-8(16)14-10(15)13-7/h1-2H,3-4H2,(H,13,14,16)	6,7-dichloro-3,5-dihydro-1H-imidazo[2,1-b]quinazolin-2-one	5.40413	5.2695	5.20595	5.00823	5.68698	5.3067	5.12943	5.47679	5.40974	5.41963	5.49731	5.32429	5.30145	5.28543	5.34009	5.16343	5.17085	5.37832	5.16292	5.33416	5.31481	5.30143	5.23294	5.3106	5.10651	5.3287	5.32175	143.192
Tirofiban	DB00775	CCCCS(=O)(=O)N[C@@H](CC1=CC=C(OCCCCC2CCNCC2)C=C1)C(O)=O	InChI=1S/C22H36N2O5S/c1-2-3-16-30(27,28)24-21(22(25)26)17-19-7-9-20(10-8-19)29-15-5-4-6-18-11-13-23-14-12-18/h7-10,18,21,23-24H,2-6,11-17H2,1H3,(H,25,26)/t21-/m0/s1	(2S)-2-(butylsulfonylamino)-3-[4-(4-piperidin-4-ylbutoxy)phenyl]propanoic acid	5.40153	5.27295	5.23622	5.05046	5.60223	5.29717	5.15839	5.45682	5.39151	5.40767	5.45252	5.33317	5.30312	5.2789	5.33115	5.19334	5.19803	5.36567	5.19155	5.33415	5.31745	5.30743	5.23452	5.30157	5.13716	5.31956	5.31241	143.187
Mestranol	DB01357	[H][C@@]12CC[C@@](O)(C#C)[C@@]1(C)CC[C@]1([H])C3=C(CC[C@@]21[H])C=C(OC)C=C3	InChI=1S/C21H26O2/c1-4-21(22)12-10-19-18-7-5-14-13-15(23-3)6-8-16(14)17(18)9-11-20(19,21)2/h1,6,8,13,17-19,22H,5,7,9-12H2,2-3H3/t17-,18-,19+,20+,21+/m1/s1	(8R,9S,13S,14S,17R)-17-ethynyl-3-methoxy-13-methyl-7,8,9,11,12,14,15,16-octahydro-6H-cyclopenta[a]phenanthren-17-ol	5.40323	5.26945	5.21196	5.0142	5.66979	5.30367	5.13532	5.47202	5.40586	5.41651	5.49106	5.3256	5.30135	5.28377	5.33711	5.16941	5.17682	5.37523	5.16896	5.33334	5.31528	5.30244	5.23291	5.30759	5.1124	5.3257	5.31874	143.18
Hetacillin	DB00739	[H][C@]12SC(C)(C)[C@@H](N1C(=O)[C@H]2N1C(=O)[C@H](NC1(C)C)C1=CC=CC=C1)C(O)=O	InChI=1S/C19H23N3O4S/c1-18(2)13(17(25)26)21-15(24)12(16(21)27-18)22-14(23)11(20-19(22,3)4)10-8-6-5-7-9-10/h5-9,11-13,16,20H,1-4H3,(H,25,26)/t11-,12-,13+,16-/m1/s1	(2S,5R,6R)-6-[(4R)-2,2-dimethyl-5-oxo-4-phenylimidazolidin-1-yl]-3,3-dimethyl-7-oxo-4-thia-1-azabicyclo[3.2.0]heptane-2-carboxylic acid	5.40274	5.269	5.21183	5.01408	5.67053	5.30369	5.13528	5.47208	5.4059	5.41651	5.49123	5.32508	5.30091	5.28343	5.33711	5.16928	5.17669	5.37526	5.16883	5.33277	5.31475	5.30192	5.23248	5.3076	5.11236	5.32571	5.31875	143.176
