## Supplementary Dataset 1 for "A deep learning-based drug repurposing screening and validation for anti-SARS-CoV-2 compounds by targeting the cell entry mechanism" (part 3 of 3)

### Sheet: DeepPurpose  (continued)
Name	Drugbank ID	InChI No.	SMILES	IUPAC name	AAK1	ACE2	AGTR2	ASGR1(CLEC4H1)	AXL (UFO)	CD147 (BSG)	CLEC4G	CLEC4L (CD209)	CLEC4M (CD209L)	CNTN1	DPP4 (CD26)	GRP78 (HSPA5)	KIM1 (HAVR1)	KREMEN1	LDLRAD3	NRP1	SCARB1 (SR-B1)	TFR (TFRC)	TMEM30A	Wuhan spike	Delta spike	Omicron spike	TMPRSS2	TMPRSS4	CTSL	CatB/L	FURIN	Total DTI score
Dextromethorphan	DB00514	[H][C@]12CC3=C(C=C(OC)C=C3)[C@@]3(CCCC[C@]13[H])CCN2C	InChI=1S/C18H25NO/c1-19-10-9-18-8-4-3-5-15(18)17(19)11-13-6-7-14(20-2)12-16(13)18/h6-7,12,15,17H,3-5,8-11H2,1-2H3/t15-,17+,18+/m1/s1	(1S,9S,10S)-4-methoxy-17-methyl-17-azatetracyclo[7.5.3.01,10.02,7]heptadeca-2(7),3,5-triene	5.40698	5.26658	5.18795	4.99021	5.73161	5.31379	5.11169	5.48555	5.41763	5.42645	5.51165	5.31972	5.2999	5.28905	5.34523	5.14556	5.15296	5.38548	5.14483	5.33349	5.31156	5.29685	5.22897	5.31648	5.08875	5.33433	5.3285	143.172
Bendamustine	DB06769	CN1C(CCCC(O)=O)=NC2=CC(=CC=C12)N(CCCl)CCCl	InChI=1S/C16H21Cl2N3O2/c1-20-14-6-5-12(21(9-7-17)10-8-18)11-13(14)19-15(20)3-2-4-16(22)23/h5-6,11H,2-4,7-10H2,1H3,(H,22,23)	4-[5-[bis(2-chloroethyl)amino]-1-methylbenzimidazol-2-yl]butanoic acid	5.40887	5.26201	5.15717	4.94559	5.82586	5.32802	5.08167	5.50512	5.43661	5.43798	5.53921	5.30549	5.29764	5.29251	5.35477	5.11507	5.12216	5.40157	5.11389	5.32918	5.30587	5.28462	5.22205	5.32631	5.05832	5.34519	5.34173	143.144
Netarsudil	DB13931	CC1=CC(C)=C(C=C1)C(=O)OCC1=CC=C(C=C1)[C@@H](CN)C(=O)NC1=CC=C2C=NC=CC2=C1	InChI=1S/C28H27N3O3/c1-18-3-10-25(19(2)13-18)28(33)34-17-20-4-6-21(7-5-20)26(15-29)27(32)31-24-9-8-23-16-30-12-11-22(23)14-24/h3-14,16,26H,15,17,29H2,1-2H3,(H,31,32)/t26-/m1/s1	[4-[(2S)-3-amino-1-(isoquinolin-6-ylamino)-1-oxopropan-2-yl]phenyl]methyl 2,4-dimethylbenzoate	5.40886	5.26121	5.15323	4.93897	5.84071	5.33052	5.07782	5.5089	5.44035	5.43964	5.54386	5.30155	5.29704	5.29258	5.35565	5.11117	5.11822	5.40444	5.10995	5.32812	5.30399	5.28102	5.22103	5.32727	5.05438	5.34594	5.3438	143.14
Pentoxyverine	DB11186	CCN(CC)CCOCCOC(=O)C1(CCCC1)C1=CC=CC=C1	InChI=1S/C20H31NO3/c1-3-21(4-2)14-15-23-16-17-24-19(22)20(12-8-9-13-20)18-10-6-5-7-11-18/h5-7,10-11H,3-4,8-9,12-17H2,1-2H3	2-[2-(diethylamino)ethoxy]ethyl 1-phenylcyclopentane-1-carboxylate	5.40855	5.26188	5.15813	4.94754	5.8206	5.32708	5.08265	5.50379	5.43533	5.43704	5.53779	5.30646	5.29745	5.2922	5.35417	5.11605	5.12312	5.40035	5.11486	5.32902	5.3057	5.28531	5.22216	5.32571	5.05928	5.34465	5.34079	143.138
Naratriptan	DB00952	CNS(=O)(=O)CCC1=CC2=C(NC=C2C2CCN(C)CC2)C=C1	InChI=1S/C17H25N3O2S/c1-18-23(21,22)10-7-13-3-4-17-15(11-13)16(12-19-17)14-5-8-20(2)9-6-14/h3-4,11-12,14,18-19H,5-10H2,1-2H3	N-methyl-2-[3-(1-methylpiperidin-4-yl)-1H-indol-5-yl]ethanesulfonamide	5.40779	5.26104	5.1581	4.94747	5.82097	5.32639	5.0826	5.50355	5.43506	5.43644	5.53774	5.30642	5.2966	5.2914	5.35329	5.11599	5.12309	5.39972	5.11482	5.32824	5.30493	5.28528	5.22126	5.32483	5.05925	5.34381	5.3401	143.126
Cephaloglycin	DB00689	[H][C@]12SCC(COC(C)=O)=C(N1C(=O)[C@H]2NC(=O)[C@H](N)C1=CC=CC=C1)C(O)=O	InChI=1S/C18H19N3O6S/c1-9(22)27-7-11-8-28-17-13(16(24)21(17)14(11)18(25)26)20-15(23)12(19)10-5-3-2-4-6-10/h2-6,12-13,17H,7-8,19H2,1H3,(H,20,23)(H,25,26)/t12-,13-,17-/m1/s1	(6R,7R)-3-(acetyloxymethyl)-7-[[(2R)-2-amino-2-phenylacetyl]amino]-8-oxo-5-thia-1-azabicyclo[4.2.0]oct-2-ene-2-carboxylic acid	5.39932	5.26993	5.23156	5.04333	5.60731	5.29542	5.15337	5.45612	5.39081	5.40669	5.457	5.32969	5.30024	5.27703	5.32928	5.1883	5.19301	5.36479	5.18637	5.33139	5.31456	5.30436	5.23185	5.2997	5.13214	5.31775	5.31061	143.122
Tegafur-uracil	DB09327	O=C1NC=CC(=O)N1.FC1=CN(C2CCCO2)C(=O)NC1=O	InChI=1S/C8H9FN2O3.C4H4N2O2/c9-5-4-11(6-2-1-3-14-6)8(13)10-7(5)12;7-3-1-2-5-4(8)6-3/h4,6H,1-3H2,(H,10,12,13);1-2H,(H2,5,6,7,8)	5-fluoro-1-(oxolan-2-yl)pyrimidine-2,4-dione;1H-pyrimidine-2,4-dione	5.40676	5.26221	5.17049	4.96603	5.77792	5.31968	5.09459	5.49324	5.42514	5.4302	5.52415	5.31422	5.29707	5.29	5.34909	5.12827	5.13548	5.39198	5.12722	5.3296	5.30646	5.2915	5.22417	5.32041	5.07156	5.33842	5.33337	143.119
Mesoridazine	DB00933	CN1CCCCC1CCN1C2=C(SC3=C1C=C(C=C3)S(C)=O)C=CC=C2	InChI=1S/C21H26N2OS2/c1-22-13-6-5-7-16(22)12-14-23-18-8-3-4-9-20(18)25-21-11-10-17(26(2)24)15-19(21)23/h3-4,8-11,15-16H,5-7,12-14H2,1-2H3	10-[2-(1-methylpiperidin-2-yl)ethyl]-2-methylsulfinylphenothiazine	5.39926	5.27249	5.23978	5.06072	5.5759	5.29168	5.16228	5.44809	5.38449	5.40158	5.42747	5.33303	5.30222	5.27634	5.32856	5.19672	5.20143	5.35912	5.19635	5.33263	5.31629	5.30688	5.23357	5.29889	5.14162	5.31666	5.30855	143.113
Regadenoson	DB06213	CNC(=O)C1=CN(N=C1)C1=NC2=C(N=CN2[C@@H]2O[C@H](CO)[C@@H](O)[C@H]2O)C(N)=N1	InChI=1S/C15H18N8O5/c1-17-13(27)6-2-19-23(3-6)15-20-11(16)8-12(21-15)22(5-18-8)14-10(26)9(25)7(4-24)28-14/h2-3,5,7,9-10,14,24-26H,4H2,1H3,(H,17,27)(H2,16,20,21)/t7-,9-,10-,14-/m1/s1	1-[6-amino-9-[(2R,3R,4S,5R)-3,4-dihydroxy-5-(hydroxymethyl)oxolan-2-yl]purin-2-yl]-N-methylpyrazole-4-carboxamide	5.39887	5.27097	5.23594	5.05363	5.58955	5.29336	5.15856	5.4521	5.3868	5.40344	5.44041	5.33144	5.301	5.27622	5.32846	5.19332	5.19808	5.36126	5.19184	5.33171	5.31501	5.30538	5.23246	5.29887	5.13743	5.31672	5.30954	143.112
Avanafil	DB06237	COC1=C(Cl)C=C(CNC2=C(C=NC(=N2)N2CCC[C@H]2CO)C(=O)NCC2=NC=CC=N2)C=C1	InChI=1S/C23H26ClN7O3/c1-34-19-6-5-15(10-18(19)24)11-27-21-17(22(33)28-13-20-25-7-3-8-26-20)12-29-23(30-21)31-9-2-4-16(31)14-32/h3,5-8,10,12,16,32H,2,4,9,11,13-14H2,1H3,(H,28,33)(H,27,29,30)/t16-/m0/s1	4-[(3-chloro-4-methoxyphenyl)methylamino]-2-[(2S)-2-(hydroxymethyl)pyrrolidin-1-yl]-N-(pyrimidin-2-ylmethyl)pyrimidine-5-carboxamide	5.40676	5.26361	5.17556	4.97334	5.75821	5.31638	5.0995	5.48886	5.42081	5.42803	5.51837	5.31586	5.29764	5.28872	5.3468	5.13329	5.14058	5.38838	5.13234	5.33105	5.30791	5.29312	5.22514	5.318	5.07662	5.33591	5.33069	143.112
Pexidartinib	DB12978	FC(F)(F)C1=CC=C(CNC2=NC=C(CC3=CNC4=NC=C(Cl)C=C34)C=C2)C=N1	InChI=1S/C20H15ClF3N5/c21-15-6-16-14(10-28-19(16)29-11-15)5-12-2-4-18(26-7-12)27-9-13-1-3-17(25-8-13)20(22,23)24/h1-4,6-8,10-11H,5,9H2,(H,26,27)(H,28,29)	5-[(5-chloro-1H-pyrrolo[2,3-b]pyridin-3-yl)methyl]-N-[[6-(trifluoromethyl)pyridin-3-yl]methyl]pyridin-2-amine	5.40852	5.25842	5.14385	4.92752	5.85697	5.33511	5.06853	5.51567	5.4466	5.44282	5.5514	5.29221	5.29501	5.29245	5.35634	5.10178	5.10885	5.40924	5.10057	5.32705	5.29681	5.27164	5.21854	5.32854	5.045	5.34742	5.347	143.094
Ethinylestradiol	DB00977	[H][C@@]12CC[C@@](O)(C#C)[C@@]1(C)CC[C@]1([H])C3=C(CC[C@@]21[H])C=C(O)C=C3	InChI=1S/C20H24O2/c1-3-20(22)11-9-18-17-6-4-13-12-14(21)5-7-15(13)16(17)8-10-19(18,20)2/h1,5,7,12,16-18,21-22H,4,6,8-11H2,2H3/t16-,17-,18+,19+,20+/m1/s1	(8R,9S,13S,14S,17R)-17-ethynyl-13-methyl-7,8,9,11,12,14,15,16-octahydro-6H-cyclopenta[a]phenanthrene-3,17-diol	5.39816	5.27009	5.23492	5.05158	5.58892	5.29269	5.15733	5.4516	5.38629	5.40285	5.43981	5.33062	5.30011	5.27539	5.32764	5.19199	5.1967	5.36072	5.19086	5.33109	5.31441	5.30467	5.23148	5.29806	5.1361	5.31589	5.30871	143.089
NADH	DB00157	NC(=O)C1=CN(C=CC1)[C@@H]1O[C@H](CO[P@](O)(=O)O[P@](O)(=O)OC[C@H]2O[C@H]([C@H](O)[C@@H]2O)N2C=NC3=C(N)N=CN=C23)[C@@H](O)[C@H]1O	InChI=1S/C21H29N7O14P2/c22-17-12-19(25-7-24-17)28(8-26-12)21-16(32)14(30)11(41-21)6-39-44(36,37)42-43(34,35)38-5-10-13(29)15(31)20(40-10)27-3-1-2-9(4-27)18(23)33/h1,3-4,7-8,10-11,13-16,20-21,29-32H,2,5-6H2,(H2,23,33)(H,34,35)(H,36,37)(H2,22,24,25)/t10-,11-,13-,14-,15-,16-,20-,21-/m1/s1	[[(2R,3S,4R,5R)-5-(6-aminopurin-9-yl)-3,4-dihydroxyoxolan-2-yl]methoxy-hydroxyphosphoryl] [(2R,3S,4R,5R)-5-(3-carbamoyl-4H-pyridin-1-yl)-3,4-dihydroxyoxolan-2-yl]methyl hydrogen phosphate	5.3999	5.26589	5.20593	5.00817	5.67443	5.3012	5.12943	5.47035	5.40405	5.41404	5.48971	5.32153	5.29784	5.28096	5.33461	5.16338	5.17079	5.37283	5.1629	5.32988	5.31145	5.29838	5.22946	5.30511	5.10651	5.32322	5.31627	143.088
Amiodarone	DB01118	CCCCC1=C(C(=O)C2=CC(I)=C(OCCN(CC)CC)C(I)=C2)C2=C(O1)C=CC=C2	InChI=1S/C25H29I2NO3/c1-4-7-11-22-23(18-10-8-9-12-21(18)31-22)24(29)17-15-19(26)25(20(27)16-17)30-14-13-28(5-2)6-3/h8-10,12,15-16H,4-7,11,13-14H2,1-3H3	(2-butyl-1-benzofuran-3-yl)-[4-[2-(diethylamino)ethoxy]-3,5-diiodophenyl]methanone	5.39897	5.26621	5.21602	5.01827	5.64781	5.29787	5.13941	5.46399	5.39807	5.41052	5.4823	5.32341	5.29795	5.27865	5.33134	5.17347	5.17937	5.36931	5.17237	5.32912	5.31171	5.29985	5.22951	5.30179	5.11649	5.31993	5.31294	143.087
Galantamine	DB00674	[H][C@]12C[C@@H](O)C=C[C@]11CCN(C)CC3=C1C(O2)=C(OC)C=C3	InChI=1S/C17H21NO3/c1-18-8-7-17-6-5-12(19)9-14(17)21-16-13(20-2)4-3-11(10-18)15(16)17/h3-6,12,14,19H,7-10H2,1-2H3/t12-,14-,17-/m0/s1	(1S,12S,14R)-9-methoxy-4-methyl-11-oxa-4-azatetracyclo[8.6.1.01,12.06,17]heptadeca-6(17),7,9,15-tetraen-14-ol	5.40648	5.25914	5.15292	4.9408	5.83139	5.32639	5.07745	5.50458	5.43606	5.43611	5.53927	5.30124	5.29488	5.29018	5.35271	5.11085	5.11791	5.40018	5.10964	5.32613	5.30281	5.28069	5.21903	5.32426	5.05407	5.34308	5.34003	143.078
Cefapirin	DB01139	[H][C@]12SCC(COC(C)=O)=C(N1C(=O)[C@H]2NC(=O)CSC1=CC=NC=C1)C(O)=O	InChI=1S/C17H17N3O6S2/c1-9(21)26-6-10-7-28-16-13(15(23)20(16)14(10)17(24)25)19-12(22)8-27-11-2-4-18-5-3-11/h2-5,13,16H,6-8H2,1H3,(H,19,22)(H,24,25)/t13-,16-/m1/s1	(6R,7R)-3-(acetyloxymethyl)-8-oxo-7-[(2-pyridin-4-ylsulfanylacetyl)amino]-5-thia-1-azabicyclo[4.2.0]oct-2-ene-2-carboxylic acid	5.39962	5.26517	5.20239	5.00463	5.68266	5.30146	5.12584	5.47182	5.40452	5.41437	5.49202	5.32041	5.29713	5.2809	5.33484	5.15984	5.16726	5.3731	5.15936	5.32966	5.31046	5.29739	5.22859	5.30536	5.10292	5.32346	5.31651	143.072
Tamsulosin	DB00706	CCOC1=CC=CC=C1OCCN[C@H](C)CC1=CC(=C(OC)C=C1)S(N)(=O)=O	InChI=1S/C20H28N2O5S/c1-4-26-17-7-5-6-8-18(17)27-12-11-22-15(2)13-16-9-10-19(25-3)20(14-16)28(21,23)24/h5-10,14-15,22H,4,11-13H2,1-3H3,(H2,21,23,24)/t15-/m1/s1	5-[(2R)-2-[2-(2-ethoxyphenoxy)ethylamino]propyl]-2-methoxybenzenesulfonamide	5.40448	5.25929	5.16332	4.95653	5.79066	5.31963	5.08758	5.49418	5.42606	5.43028	5.52602	5.31093	5.29434	5.28807	5.34834	5.12117	5.12831	5.39244	5.12005	5.32653	5.30337	5.28833	5.22045	5.31966	5.06447	5.3384	5.33334	143.056
Colchiceine	DB15534	COC1=C(OC)C(OC)=C2C(CCC(NC(C)=O)C3=CC(=O)C(O)=CC=C23)=C1	InChI=1S/C21H23NO6/c1-11(23)22-15-7-5-12-9-18(26-2)20(27-3)21(28-4)19(12)13-6-8-16(24)17(25)10-14(13)15/h6,8-10,15H,5,7H2,1-4H3,(H,22,23)(H,24,25)	N-(10-hydroxy-1,2,3-trimethoxy-9-oxo-6,7-dihydro-5H-benzo[a]heptalen-7-yl)acetamide	5.39827	5.26471	5.20949	5.01173	5.66035	5.29816	5.1328	5.46593	5.39979	5.4109	5.48476	5.32117	5.29655	5.27846	5.33162	5.16694	5.17435	5.36967	5.16649	5.32843	5.31059	5.29801	5.2281	5.30209	5.10988	5.3202	5.31323	143.053
Clofazimine	DB00845	CC(C)N=C1C=C2N(C3=CC=C(Cl)C=C3)C3=C(C=CC=C3)N=C2C=C1NC1=CC=C(Cl)C=C1	InChI=1S/C27H22Cl2N4/c1-17(2)30-24-16-27-25(15-23(24)31-20-11-7-18(28)8-12-20)32-22-5-3-4-6-26(22)33(27)21-13-9-19(29)10-14-21/h3-17,31H,1-2H3/b30-24+	N,5-bis(4-chlorophenyl)-3-propan-2-yliminophenazin-2-amine	5.39654	5.26405	5.21373	5.01598	5.65068	5.2958	5.13708	5.46267	5.39661	5.40857	5.48134	5.32126	5.29581	5.27641	5.32925	5.17118	5.17706	5.36728	5.17008	5.32673	5.30931	5.29773	5.22738	5.29971	5.11416	5.31783	5.31086	143.035
Testosterone cypionate	DB13943	C[C@]12CC[C@H]3[C@@H](CCC4=CC(=O)CC[C@]34C)[C@@H]1CC[C@@H]2OC(=O)CCC1CCCC1	InChI=1S/C27H40O3/c1-26-15-13-20(28)17-19(26)8-9-21-22-10-11-24(27(22,2)16-14-23(21)26)30-25(29)12-7-18-5-3-4-6-18/h17-18,21-24H,3-16H2,1-2H3/t21-,22-,23-,24-,26-,27-/m0/s1	[(8R,9S,10R,13S,14S,17S)-10,13-dimethyl-3-oxo-1,2,6,7,8,9,11,12,14,15,16,17-dodecahydrocyclopenta[a]phenanthren-17-yl] 3-cyclopentylpropanoate	5.40071	5.26092	5.18248	4.98486	5.7264	5.30739	5.1063	5.47919	5.41128	5.42016	5.50542	5.31398	5.29396	5.28309	5.33912	5.14011	5.14751	5.37909	5.13938	5.3275	5.30583	5.29112	5.2232	5.31037	5.08336	5.32822	5.32222	143.013
Macimorelin	DB13074	CC(C)(N)C(=O)N[C@H](CC1=CNC2=CC=CC=C12)C(=O)N[C@H](CC1=CNC2=CC=CC=C12)NC=O	InChI=1S/C26H30N6O3/c1-26(2,27)25(35)31-22(11-16-13-28-20-9-5-3-7-18(16)20)24(34)32-23(30-15-33)12-17-14-29-21-10-6-4-8-19(17)21/h3-10,13-15,22-23,28-29H,11-12,27H2,1-2H3,(H,30,33)(H,31,35)(H,32,34)/t22-,23-/m1/s1	2-amino-N-[(2R)-1-[[(1R)-1-formamido-2-(1H-indol-3-yl)ethyl]amino]-3-(1H-indol-3-yl)-1-oxopropan-2-yl]-2-methylpropanamide	5.39613	5.26317	5.2112	5.01344	5.6521	5.29563	5.13458	5.46271	5.39668	5.40831	5.48145	5.32013	5.29492	5.27603	5.32909	5.16865	5.17561	5.36714	5.16818	5.32626	5.30885	5.29681	5.22648	5.29955	5.11166	5.31768	5.3107	143.013
Ergometrine	DB01253	[H][C@@]12CC3=CNC4=CC=CC(=C34)C1=C[C@H](CN2C)C(=O)N[C@@H](C)CO	InChI=1S/C19H23N3O2/c1-11(10-23)21-19(24)13-6-15-14-4-3-5-16-18(14)12(8-20-16)7-17(15)22(2)9-13/h3-6,8,11,13,17,20,23H,7,9-10H2,1-2H3,(H,21,24)/t11-,13+,17+/m0/s1	(6aR,9R)-N-[(2S)-1-hydroxypropan-2-yl]-7-methyl-6,6a,8,9-tetrahydro-4H-indolo[4,3-fg]quinoline-9-carboxamide	5.40264	5.25952	5.17304	4.97176	5.75338	5.31255	5.09693	5.48476	5.41674	5.42364	5.51431	5.31183	5.2935	5.28456	5.3426	5.13071	5.13804	5.38428	5.12979	5.32695	5.30388	5.2891	5.2213	5.31377	5.07404	5.33171	5.32636	143.012
Cyclopenthiazide	DB13532	NS(=O)(=O)C1=CC2=C(NC(CC3CCCC3)NS2(=O)=O)C=C1Cl	InChI=1S/C13H18ClN3O4S2/c14-9-6-10-12(7-11(9)22(15,18)19)23(20,21)17-13(16-10)5-8-3-1-2-4-8/h6-8,13,16-17H,1-5H2,(H2,15,18,19)	6-chloro-3-(cyclopentylmethyl)-1,1-dioxo-3,4-dihydro-2H-1lambda6,2,4-benzothiadiazine-7-sulfonamide	5.39836	5.26191	5.19179	4.99411	5.69599	5.30214	5.11541	5.47336	5.40545	5.41506	5.49524	5.31617	5.29445	5.28013	5.33534	5.14932	5.15674	5.3738	5.14876	5.32781	5.30706	5.29325	5.22528	5.30603	5.09249	5.32413	5.31718	142.997
Fexofenadine	DB00950	CC(C)(C(O)=O)C1=CC=C(C=C1)C(O)CCCN1CCC(CC1)C(O)(C1=CC=CC=C1)C1=CC=CC=C1	InChI=1S/C32H39NO4/c1-31(2,30(35)36)25-17-15-24(16-18-25)29(34)14-9-21-33-22-19-28(20-23-33)32(37,26-10-5-3-6-11-26)27-12-7-4-8-13-27/h3-8,10-13,15-18,28-29,34,37H,9,14,19-23H2,1-2H3,(H,35,36)	2-[4-[1-hydroxy-4-[4-[hydroxy(diphenyl)methyl]piperidin-1-yl]butyl]phenyl]-2-methylpropanoic acid	5.40185	5.25924	5.17464	4.97489	5.74535	5.31046	5.09854	5.48252	5.41454	5.42203	5.51128	5.31179	5.29305	5.28351	5.3409	5.13233	5.13968	5.38218	5.13143	5.3266	5.30382	5.28906	5.2212	5.31214	5.07562	5.32999	5.32446	142.993
Cefpodoxime	DB01416	[H][C@]12SCC(COC)=C(N1C(=O)[C@H]2NC(=O)C(=N/OC)\C1=CSC(N)=N1)C(O)=O	InChI=1S/C15H17N5O6S2/c1-25-3-6-4-27-13-9(12(22)20(13)10(6)14(23)24)18-11(21)8(19-26-2)7-5-28-15(16)17-7/h5,9,13H,3-4H2,1-2H3,(H2,16,17)(H,18,21)(H,23,24)/b19-8-/t9-,13-/m1/s1	(6R,7R)-7-[[(2E)-2-(2-amino-1,3-thiazol-4-yl)-2-methoxyiminoacetyl]amino]-3-(methoxymethyl)-8-oxo-5-thia-1-azabicyclo[4.2.0]oct-2-ene-2-carboxylic acid	5.39779	5.26076	5.18942	4.99172	5.7058	5.30218	5.11301	5.47363	5.40575	5.41509	5.49754	5.31476	5.29329	5.27991	5.3353	5.14693	5.15435	5.37386	5.14639	5.32694	5.30592	5.29184	5.22399	5.30605	5.09008	5.32415	5.31719	142.984
Pomalidomide	DB08910	NC1=CC=CC2=C1C(=O)N(C1CCC(=O)NC1=O)C2=O	InChI=1S/C13H11N3O4/c14-7-3-1-2-6-10(7)13(20)16(12(6)19)8-4-5-9(17)15-11(8)18/h1-3,8H,4-5,14H2,(H,15,17,18)	4-amino-2-(2,6-dioxopiperidin-3-yl)isoindole-1,3-dione	5.39463	5.26204	5.2106	5.01284	5.65067	5.29427	5.13388	5.46132	5.39527	5.40704	5.4801	5.31908	5.2938	5.2746	5.32773	5.16804	5.17475	5.36565	5.1676	5.32487	5.30745	5.29578	5.22536	5.29818	5.11096	5.31632	5.30934	142.982
Clomifene	DB00882	CCN(CC)CCOC1=CC=C(C=C1)C(=C(Cl)C1=CC=CC=C1)C1=CC=CC=C1	InChI=1S/C26H28ClNO/c1-3-28(4-2)19-20-29-24-17-15-22(16-18-24)25(21-11-7-5-8-12-21)26(27)23-13-9-6-10-14-23/h5-18H,3-4,19-20H2,1-2H3	2-[4-(2-chloro-1,2-diphenylethenyl)phenoxy]-N,N-diethylethanamine	5.396	5.26059	5.19451	4.99682	5.68602	5.29909	5.11812	5.47006	5.40235	5.41201	5.49101	5.31521	5.29295	5.27762	5.33246	5.15203	5.15945	5.37075	5.15148	5.32591	5.30574	5.29235	5.22396	5.30299	5.0952	5.32109	5.31414	142.96
Fosaprepitant	DB06717	C[C@@H](O[C@H]1OCCN(CC2=NC(=O)N(N2)P(O)(O)=O)[C@H]1C1=CC=C(F)C=C1)C1=CC(=CC(=C1)C(F)(F)F)C(F)(F)F	InChI=1S/C23H22F7N4O6P/c1-12(14-8-15(22(25,26)27)10-16(9-14)23(28,29)30)40-20-19(13-2-4-17(24)5-3-13)33(6-7-39-20)11-18-31-21(35)34(32-18)41(36,37)38/h2-5,8-10,12,19-20H,6-7,11H2,1H3,(H,31,32,35)(H2,36,37,38)/t12-,19+,20-/m1/s1	[3-[[(2R,3S)-2-[(1R)-1-[3,5-bis(trifluoromethyl)phenyl]ethoxy]-3-(4-fluorophenyl)morpholin-4-yl]methyl]-5-oxo-4H-1,2,4-triazol-1-yl]phosphonic acid	5.40069	5.25647	5.16313	4.95808	5.77466	5.31454	5.08714	5.48804	5.41998	5.42541	5.51878	5.30849	5.29128	5.2842	5.34375	5.12089	5.12812	5.38724	5.11987	5.32378	5.30066	5.28577	5.21773	5.31484	5.06419	5.33331	5.32824	142.959
Permethrin	DB04930	CC1(C)C(C=C(Cl)Cl)C1C(=O)OCC1=CC(OC2=CC=CC=C2)=CC=C1	InChI=1S/C21H20Cl2O3/c1-21(2)17(12-18(22)23)19(21)20(24)25-13-14-7-6-10-16(11-14)26-15-8-4-3-5-9-15/h3-12,17,19H,13H2,1-2H3	(3-phenoxyphenyl)methyl 3-(2,2-dichloroethenyl)-2,2-dimethylcyclopropane-1-carboxylate	5.39915	5.25812	5.1769	4.97902	5.73366	5.30683	5.10077	5.47882	5.41089	5.419	5.50632	5.31084	5.29155	5.2813	5.33797	5.13456	5.14193	5.37855	5.13368	5.32509	5.30285	5.28809	5.22029	5.30922	5.07785	5.32707	5.32123	142.952
Amprenavir	DB00701	CC(C)CN(C[C@@H](O)[C@H](CC1=CC=CC=C1)NC(=O)O[C@H]1CCOC1)S(=O)(=O)C1=CC=C(N)C=C1	InChI=1S/C25H35N3O6S/c1-18(2)15-28(35(31,32)22-10-8-20(26)9-11-22)16-24(29)23(14-19-6-4-3-5-7-19)27-25(30)34-21-12-13-33-17-21/h3-11,18,21,23-24,29H,12-17,26H2,1-2H3,(H,27,30)/t21-,23-,24+/m0/s1	[(3S)-oxolan-3-yl] N-[(2S,3R)-4-[(4-aminophenyl)sulfonyl-(2-methylpropyl)amino]-3-hydroxy-1-phenylbutan-2-yl]carbamate	5.39266	5.26447	5.22915	5.04622	5.58669	5.28756	5.15175	5.44675	5.38146	5.39777	5.43724	5.32501	5.29453	5.26987	5.32212	5.18619	5.19091	5.35574	5.1853	5.32554	5.30885	5.29903	5.22586	5.29254	5.13051	5.31044	5.30327	142.947
Dinoprostone	DB00917	CCCCC[C@H](O)\C=C\[C@H]1[C@H](O)CC(=O)[C@@H]1C\C=C/CCCC(O)=O	InChI=1S/C20H32O5/c1-2-3-6-9-15(21)12-13-17-16(18(22)14-19(17)23)10-7-4-5-8-11-20(24)25/h4,7,12-13,15-17,19,21,23H,2-3,5-6,8-11,14H2,1H3,(H,24,25)/b7-4-,13-12+/t15-,16+,17+,19+/m0/s1	(Z)-7-[(1R,2R,3R)-3-hydroxy-2-[(E,3S)-3-hydroxyoct-1-enyl]-5-oxocyclopentyl]hept-5-enoic acid	5.39331	5.261	5.21213	5.01438	5.64254	5.29212	5.13537	5.4584	5.39248	5.40477	5.47674	5.31837	5.2925	5.27283	5.3256	5.16958	5.17503	5.36346	5.16806	5.32357	5.30615	5.29472	5.22422	5.29605	5.11252	5.31418	5.30719	142.947
Acetophenazine	DB01063	CC(=O)C1=CC=C2SC3=C(C=CC=C3)N(CCCN3CCN(CCO)CC3)C2=C1	InChI=1S/C23H29N3O2S/c1-18(28)19-7-8-23-21(17-19)26(20-5-2-3-6-22(20)29-23)10-4-9-24-11-13-25(14-12-24)15-16-27/h2-3,5-8,17,27H,4,9-16H2,1H3	1-[10-[3-[4-(2-hydroxyethyl)piperazin-1-yl]propyl]phenothiazin-2-yl]ethanone	5.40116	5.25471	5.15171	4.94131	5.80954	5.31923	5.07616	5.49572	5.42737	5.42929	5.52949	5.30003	5.29012	5.28483	5.34657	5.10961	5.1167	5.39239	5.10843	5.32184	5.29857	5.27878	5.21494	5.31811	5.05286	5.33712	5.33294	142.94
Procainamide	DB01035	CCN(CC)CCNC(=O)C1=CC=C(N)C=C1	InChI=1S/C13H21N3O/c1-3-16(4-2)10-9-15-13(17)11-5-7-12(14)8-6-11/h5-8H,3-4,9-10,14H2,1-2H3,(H,15,17)	4-amino-N-[2-(diethylamino)ethyl]benzamide	5.39979	5.25489	5.1615	4.95644	5.77945	5.31353	5.08568	5.48773	5.41961	5.42437	5.51918	5.30681	5.28985	5.2833	5.34292	5.1193	5.12649	5.38629	5.11823	5.32227	5.29912	5.2841	5.21641	5.31426	5.06259	5.33228	5.32723	142.934
Donepezil	DB00843	COC1=C(OC)C=C2C(=O)C(CC3CCN(CC4=CC=CC=C4)CC3)CC2=C1	InChI=1S/C24H29NO3/c1-27-22-14-19-13-20(24(26)21(19)15-23(22)28-2)12-17-8-10-25(11-9-17)16-18-6-4-3-5-7-18/h3-7,14-15,17,20H,8-13,16H2,1-2H3	2-[(1-benzylpiperidin-4-yl)methyl]-5,6-dimethoxy-2,3-dihydroinden-1-one	5.40002	5.25522	5.15974	4.95426	5.78098	5.31409	5.08387	5.48821	5.4201	5.42497	5.51938	5.30721	5.29017	5.28349	5.34329	5.11753	5.12473	5.38684	5.11646	5.32264	5.29948	5.2845	5.21637	5.3145	5.06082	5.33284	5.32779	142.929
Oxymorphone	DB01192	[H][C@@]12OC3=C(O)C=CC4=C3[C@@]11CCN(C)[C@]([H])(C4)[C@]1(O)CCC2=O	InChI=1S/C17H19NO4/c1-18-7-6-16-13-9-2-3-10(19)14(13)22-15(16)11(20)4-5-17(16,21)12(18)8-9/h2-3,12,15,19,21H,4-8H2,1H3/t12-,15+,16+,17-/m1/s1	(4R,4aS,7aR,12bS)-4a,9-dihydroxy-3-methyl-2,4,5,6,7a,13-hexahydro-1H-4,12-methanobenzofuro[3,2-e]isoquinolin-7-one	5.39235	5.25944	5.20912	5.01137	5.64803	5.2914	5.13246	5.45852	5.3925	5.40412	5.47704	5.31645	5.29115	5.27208	5.32485	5.16657	5.17259	5.36281	5.16562	5.3225	5.30509	5.29312	5.22271	5.29532	5.10954	5.31344	5.30647	142.917
Lasmiditan	DB11732	CN1CCC(CC1)C(=O)C1=CC=CC(NC(=O)C2=C(F)C=C(F)C=C2F)=N1	InChI=1S/C19H18F3N3O2/c1-25-7-5-11(6-8-25)18(26)15-3-2-4-16(23-15)24-19(27)17-13(21)9-12(20)10-14(17)22/h2-4,9-11H,5-8H2,1H3,(H,23,24,27)	2,4,6-trifluoro-N-[6-(1-methylpiperidine-4-carbonyl)pyridin-2-yl]benzamide	5.40375	5.24563	5.12738	4.90425	5.87374	5.33757	5.0521	5.52523	5.45335	5.44512	5.56112	5.27578	5.28755	5.28675	5.35375	5.0853	5.09242	5.41167	5.08414	5.31425	5.28107	5.25515	5.2049	5.32691	5.02857	5.34509	5.34844	142.911
Morphine	DB00295	[H][C@@]12OC3=C(O)C=CC4=C3[C@@]11CCN(C)[C@]([H])(C4)[C@]1([H])C=C[C@@H]2O	InChI=1S/C17H19NO3/c1-18-7-6-17-10-3-5-13(20)16(17)21-15-12(19)4-2-9(14(15)17)8-11(10)18/h2-5,10-11,13,16,19-20H,6-8H2,1H3/t10-,11+,13-,16-,17-/m0/s1	(4R,4aR,7S,7aR,12bS)-3-methyl-2,4,4a,7,7a,13-hexahydro-1H-4,12-methanobenzofuro[3,2-e]isoquinoline-7,9-diol	5.39485	5.25788	5.18621	4.98851	5.70046	5.29942	5.10978	5.47072	5.40283	5.41232	5.49428	5.31175	5.29042	5.27679	5.33224	5.14373	5.15114	5.37106	5.14318	5.32409	5.30307	5.28882	5.22119	5.3032	5.08685	5.32114	5.31444	142.9
Norfloxacin	DB01059	CCN1C=C(C(O)=O)C(=O)C2=CC(F)=C(C=C12)N1CCNCC1	InChI=1S/C16H18FN3O3/c1-2-19-9-11(16(22)23)15(21)10-7-12(17)14(8-13(10)19)20-5-3-18-4-6-20/h7-9,18H,2-6H2,1H3,(H,22,23)	1-ethyl-6-fluoro-4-oxo-7-piperazin-1-ylquinoline-3-carboxylic acid	5.39219	5.2588	5.20391	5.00616	5.65477	5.29253	5.12732	5.46028	5.39416	5.40522	5.47916	5.31527	5.29059	5.27255	5.32597	5.16136	5.16877	5.36403	5.16091	5.32227	5.30458	5.29211	5.22216	5.29644	5.1044	5.31455	5.30759	142.898
Pemirolast	DB00885	CC1=CC=CN2C(=O)C(=CN=C12)C1=NNN=N1	InChI=1S/C10H8N6O/c1-6-3-2-4-16-9(6)11-5-7(10(16)17)8-12-14-15-13-8/h2-5H,1H3,(H,12,13,14,15)	9-methyl-3-(2H-tetrazol-5-yl)pyrido[1,2-a]pyrimidin-4-one	5.39234	5.25773	5.19404	4.99631	5.67723	5.29464	5.11752	5.46518	5.39775	5.40759	5.48572	5.31276	5.28969	5.27354	5.32802	5.15151	5.15893	5.36627	5.15101	5.32237	5.3031	5.2899	5.22123	5.29854	5.0946	5.31664	5.30969	142.874
Pancuronium	DB01337	[H][C@@]12C[C@@H]([C@H](OC(C)=O)[C@@]1(C)CC[C@@]1([H])[C@@]2([H])CC[C@@]2([H])C[C@H](OC(C)=O)[C@H](C[C@]12C)[N+]1(C)CCCCC1)[N+]1(C)CCCCC1	InChI=1S/C35H60N2O4/c1-24(38)40-32-21-26-13-14-27-28(35(26,4)23-31(32)37(6)19-11-8-12-20-37)15-16-34(3)29(27)22-30(33(34)41-25(2)39)36(5)17-9-7-10-18-36/h26-33H,7-23H2,1-6H3/q+2/t26-,27+,28-,29-,30-,31-,32-,33-,34-,35-/m0/s1	[(2S,3S,5S,8R,9S,10S,13S,14S,16S,17R)-17-acetyloxy-10,13-dimethyl-2,16-bis(1-methylpiperidin-1-ium-1-yl)-2,3,4,5,6,7,8,9,11,12,14,15,16,17-tetradecahydro-1H-cyclopenta[a]phenanthren-3-yl] acetate	5.39007	5.26046	5.22214	5.03545	5.59593	5.28612	5.14423	5.44639	5.38108	5.39697	5.44562	5.32015	5.29068	5.2678	5.32005	5.17909	5.18383	5.35506	5.17709	5.32188	5.30502	5.29482	5.22237	5.29047	5.123	5.30849	5.30133	142.866
Ombitasvir	DB09296	COC(=O)N[C@@H](C(C)C)C(=O)N1CCC[C@H]1C(=O)NC1=CC=C(C=C1)[C@@H]1CC[C@H](N1C1=CC=C(C=C1)C(C)(C)C)C1=CC=C(NC(=O)[C@@H]2CCCN2C(=O)[C@@H](NC(=O)OC)C(C)C)C=C1	InChI=1S/C50H67N7O8/c1-30(2)42(53-48(62)64-8)46(60)55-28-10-12-40(55)44(58)51-35-20-14-32(15-21-35)38-26-27-39(57(38)37-24-18-34(19-25-37)50(5,6)7)33-16-22-36(23-17-33)52-45(59)41-13-11-29-56(41)47(61)43(31(3)4)54-49(63)65-9/h14-25,30-31,38-43H,10-13,26-29H2,1-9H3,(H,51,58)(H,52,59)(H,53,62)(H,54,63)/t38-,39-,40-,41-,42-,43-/m0/s1	methyl N-[(2S)-1-[(2S)-2-[[4-[(2S,5S)-1-(4-tert-butylphenyl)-5-[4-[[(2S)-1-[(2S)-2-(methoxycarbonylamino)-3-methylbutanoyl]pyrrolidine-2-carbonyl]amino]phenyl]pyrrolidin-2-yl]phenyl]carbamoyl]pyrrolidin-1-yl]-3-methyl-1-oxobutan-2-yl]carbamate	5.40118	5.24791	5.12975	4.90917	5.85871	5.33088	5.05446	5.51468	5.44441	5.439	5.55065	5.27814	5.28671	5.28481	5.34984	5.08769	5.09477	5.40561	5.0865	5.31557	5.2833	5.25754	5.20711	5.32226	5.03093	5.34091	5.34251	142.855
Methsuximide	DB05246	CN1C(=O)CC(C)(C1=O)C1=CC=CC=C1	InChI=1S/C12H13NO2/c1-12(9-6-4-3-5-7-9)8-10(14)13(2)11(12)15/h3-7H,8H2,1-2H3	1,3-dimethyl-3-phenylpyrrolidine-2,5-dione	5.38937	5.2568	5.20842	5.01067	5.63958	5.28833	5.1316	5.45469	5.38876	5.40097	5.47303	5.31411	5.28843	5.26895	5.3218	5.16587	5.17065	5.35967	5.16367	5.31959	5.30217	5.29049	5.22	5.29225	5.10883	5.31038	5.30339	142.843
Bosentan	DB00559	COC1=CC=CC=C1OC1=C(NS(=O)(=O)C2=CC=C(C=C2)C(C)(C)C)N=C(N=C1OCCO)C1=NC=CC=N1	InChI=1S/C27H29N5O6S/c1-27(2,3)18-10-12-19(13-11-18)39(34,35)32-23-22(38-21-9-6-5-8-20(21)36-4)26(37-17-16-33)31-25(30-23)24-28-14-7-15-29-24/h5-15,33H,16-17H2,1-4H3,(H,30,31,32)	4-tert-butyl-N-[6-(2-hydroxyethoxy)-5-(2-methoxyphenoxy)-2-pyrimidin-2-ylpyrimidin-4-yl]benzenesulfonamide	5.39556	5.25428	5.17194	4.97366	5.73134	5.30304	5.09582	5.47511	5.40714	5.41553	5.50275	5.30703	5.28753	5.27733	5.33426	5.12962	5.137	5.37479	5.12881	5.32108	5.29896	5.28421	5.21602	5.30551	5.07294	5.32336	5.31763	142.842
Zeaxanthin	DB11176	C\C(\C=C\C=C(/C)\C=C\C1=C(C)C[C@@H](O)CC1(C)C)=C/C=C/C=C(\C)/C=C/C=C(\C)/C=C/C1=C(C)C[C@@H](O)CC1(C)C	InChI=1S/C40H56O2/c1-29(17-13-19-31(3)21-23-37-33(5)25-35(41)27-39(37,7)8)15-11-12-16-30(2)18-14-20-32(4)22-24-38-34(6)26-36(42)28-40(38,9)10/h11-24,35-36,41-42H,25-28H2,1-10H3/b12-11+,17-13+,18-14+,23-21+,24-22+,29-15+,30-16+,31-19+,32-20+/t35-,36-/m1/s1	(1R)-4-[(1E,3E,5E,7E,9E,11E,13E,15E,17E)-18-[(4R)-4-hydroxy-2,6,6-trimethylcyclohexen-1-yl]-3,7,12,16-tetramethyloctadeca-1,3,5,7,9,11,13,15,17-nonaenyl]-3,5,5-trimethylcyclohex-3-en-1-ol	5.38858	5.26116	5.22755	5.04797	5.57269	5.28195	5.15047	5.44054	5.37528	5.39207	5.42384	5.32166	5.2911	5.26571	5.31796	5.18467	5.18938	5.34981	5.18411	5.32185	5.30531	5.29573	5.22234	5.28831	5.1295	5.30611	5.29873	142.834
Mirtazapine	DB00370	CN1CCN2C(C1)C1=CC=CC=C1CC1=C2N=CC=C1	InChI=1S/C17H19N3/c1-19-9-10-20-16(12-19)15-7-3-2-5-13(15)11-14-6-4-8-18-17(14)20/h2-8,16H,9-12H2,1H3	5-methyl-2,5,19-triazatetracyclo[13.4.0.02,7.08,13]nonadeca-1(15),8,10,12,16,18-hexaene	5.39001	5.25601	5.19333	4.99559	5.67216	5.29208	5.11679	5.46223	5.39506	5.40499	5.48257	5.31132	5.28797	5.27123	5.32545	5.1508	5.15822	5.36369	5.1503	5.32006	5.30137	5.28829	5.2195	5.29597	5.09387	5.31407	5.30712	142.82
Estramustine	DB01196	[H][C@@]12CC[C@H](O)[C@@]1(C)CC[C@]1([H])C3=CC=C(OC(=O)N(CCCl)CCCl)C=C3CC[C@@]21[H]	InChI=1S/C23H31Cl2NO3/c1-23-9-8-18-17-5-3-16(29-22(28)26(12-10-24)13-11-25)14-15(17)2-4-19(18)20(23)6-7-21(23)27/h3,5,14,18-21,27H,2,4,6-13H2,1H3/t18-,19-,20+,21+,23+/m1/s1	[(8R,9S,13S,14S,17S)-17-hydroxy-13-methyl-6,7,8,9,11,12,14,15,16,17-decahydrocyclopenta[a]phenanthren-3-yl] N,N-bis(2-chloroethyl)carbamate	5.38782	5.25946	5.22325	5.0377	5.58542	5.28311	5.14552	5.44234	5.37702	5.39331	5.43587	5.31984	5.28953	5.26514	5.31739	5.18047	5.18517	5.35127	5.17871	5.32055	5.30385	5.29394	5.22097	5.2878	5.12429	5.30574	5.29856	142.814
Cefazolin	DB01327	[H][C@]12SCC(CSC3=NN=C(C)S3)=C(N1C(=O)[C@H]2NC(=O)CN1C=NN=N1)C(O)=O	InChI=1S/C14H14N8O4S3/c1-6-17-18-14(29-6)28-4-7-3-27-12-9(11(24)22(12)10(7)13(25)26)16-8(23)2-21-5-15-19-20-21/h5,9,12H,2-4H2,1H3,(H,16,23)(H,25,26)/t9-,12-/m1/s1	(6R,7R)-3-[(5-methyl-1,3,4-thiadiazol-2-yl)sulfanylmethyl]-8-oxo-7-[[2-(tetrazol-1-yl)acetyl]amino]-5-thia-1-azabicyclo[4.2.0]oct-2-ene-2-carboxylic acid	5.38911	5.25513	5.19606	4.99829	5.66489	5.2901	5.11946	5.45968	5.39303	5.40301	5.47934	5.31104	5.28709	5.27	5.32349	5.1535	5.16092	5.36173	5.15304	5.31919	5.30092	5.28788	5.21868	5.29401	5.09654	5.31211	5.30516	142.803
Ethylhexyl methoxycrylene	DB11226	CCCCC(CC)COC(=O)C(C#N)=C(C1=CC=CC=C1)C1=CC=C(OC)C=C1	InChI=1S/C25H29NO3/c1-4-6-10-19(5-2)18-29-25(27)23(17-26)24(20-11-8-7-9-12-20)21-13-15-22(28-3)16-14-21/h7-9,11-16,19H,4-6,10,18H2,1-3H3	2-ethylhexyl 2-cyano-3-(4-methoxyphenyl)-3-phenylprop-2-enoate	5.38835	5.25521	5.20085	5.00309	5.6495	5.28805	5.12428	5.45588	5.38976	5.40082	5.47471	5.31185	5.28703	5.26848	5.32148	5.15829	5.16571	5.35962	5.15783	5.31841	5.30097	5.28869	5.21858	5.29197	5.10136	5.31007	5.30311	142.794
Ethoheptazine	DB08988	CCOC(=O)C1(CCCN(C)CC1)C1=CC=CC=C1	InChI=1S/C16H23NO2/c1-3-19-15(18)16(14-8-5-4-6-9-14)10-7-12-17(2)13-11-16/h4-6,8-9H,3,7,10-13H2,1-2H3	ethyl 1-methyl-4-phenylazepane-4-carboxylate	5.39465	5.24981	5.1547	4.94929	5.77849	5.30899	5.07885	5.48326	5.41513	5.41983	5.51456	5.30177	5.2848	5.27817	5.33819	5.11249	5.11969	5.38181	5.11142	5.31721	5.29406	5.27906	5.21123	5.30942	5.05579	5.32774	5.3227	142.793
Cholic Acid	DB02659	[H][C@@](C)(CCC(O)=O)[C@@]1([H])CC[C@@]2([H])[C@]3([H])[C@]([H])(O)C[C@]4([H])C[C@]([H])(O)CC[C@]4(C)[C@@]3([H])C[C@]([H])(O)[C@]12C	InChI=1S/C24H40O5/c1-13(4-7-21(28)29)16-5-6-17-22-18(12-20(27)24(16,17)3)23(2)9-8-15(25)10-14(23)11-19(22)26/h13-20,22,25-27H,4-12H2,1-3H3,(H,28,29)/t13-,14+,15-,16-,17+,18+,19-,20+,22+,23+,24-/m1/s1	(4R)-4-[(3R,5S,7R,8R,9S,10S,12S,13R,14S,17R)-3,7,12-trihydroxy-10,13-dimethyl-2,3,4,5,6,7,8,9,11,12,14,15,16,17-tetradecahydro-1H-cyclopenta[a]phenanthren-17-yl]pentanoic acid	5.39086	5.25321	5.17916	4.98149	5.70495	5.29627	5.10286	5.46783	5.39993	5.40916	5.49272	5.3068	5.28575	5.27314	5.32871	5.13671	5.14412	5.36794	5.13613	5.31933	5.2983	5.28387	5.21559	5.29981	5.07992	5.31775	5.3113	142.784
Levofloxacin	DB01137	C[C@H]1COC2=C3N1C=C(C(O)=O)C(=O)C3=CC(F)=C2N1CCN(C)CC1	InChI=1S/C18H20FN3O4/c1-10-9-26-17-14-11(16(23)12(18(24)25)8-22(10)14)7-13(19)15(17)21-5-3-20(2)4-6-21/h7-8,10H,3-6,9H2,1-2H3,(H,24,25)/t10-/m0/s1	(2S)-7-fluoro-2-methyl-6-(4-methylpiperazin-1-yl)-10-oxo-4-oxa-1-azatricyclo[7.3.1.05,13]trideca-5(13),6,8,11-tetraene-11-carboxylic acid	5.39298	5.25134	5.1693	4.97068	5.73017	5.30098	5.09312	5.4729	5.40497	5.413	5.50088	5.30431	5.28495	5.2748	5.33161	5.12693	5.13432	5.37269	5.12616	5.3185	5.2962	5.28149	5.21354	5.30286	5.07017	5.32071	5.31511	142.775
Ofloxacin	DB01165	CC1COC2=C3N1C=C(C(O)=O)C(=O)C3=CC(F)=C2N1CCN(C)CC1	InChI=1S/C18H20FN3O4/c1-10-9-26-17-14-11(16(23)12(18(24)25)8-22(10)14)7-13(19)15(17)21-5-3-20(2)4-6-21/h7-8,10H,3-6,9H2,1-2H3,(H,24,25)	7-fluoro-2-methyl-6-(4-methylpiperazin-1-yl)-10-oxo-4-oxa-1-azatricyclo[7.3.1.05,13]trideca-5(13),6,8,11-tetraene-11-carboxylic acid	5.39298	5.25134	5.1693	4.97068	5.73017	5.30098	5.09312	5.4729	5.40497	5.413	5.50088	5.30431	5.28495	5.2748	5.33161	5.12693	5.13432	5.37269	5.12616	5.3185	5.2962	5.28149	5.21354	5.30286	5.07017	5.32071	5.31511	142.775
Nomegestrol	DB11636	CC(=O)[C@@]1(O)CC[C@H]2[C@@H]3C=C(C)C4=CC(=O)CC[C@@H]4[C@H]3CC[C@]12C	InChI=1S/C21H28O3/c1-12-10-18-16(15-5-4-14(23)11-17(12)15)6-8-20(3)19(18)7-9-21(20,24)13(2)22/h10-11,15-16,18-19,24H,4-9H2,1-3H3/t15-,16-,18-,19+,20+,21+/m1/s1	(8S,9S,10R,13S,14S,17R)-17-acetyl-17-hydroxy-6,13-dimethyl-1,2,8,9,10,11,12,14,15,16-decahydrocyclopenta[a]phenanthren-3-one	5.38682	5.25417	5.20213	5.00438	5.64626	5.28676	5.12553	5.45416	5.38809	5.39945	5.47293	5.31092	5.28588	5.26693	5.32021	5.15958	5.16634	5.3582	5.15914	5.31692	5.2995	5.28776	5.21745	5.29068	5.10261	5.30879	5.30182	142.773
Oxazepam	DB00842	OC1N=C(C2=CC=CC=C2)C2=C(NC1=O)C=CC(Cl)=C2	InChI=1S/C15H11ClN2O2/c16-10-6-7-12-11(8-10)13(9-4-2-1-3-5-9)18-15(20)14(19)17-12/h1-8,15,20H,(H,17,19)	7-chloro-3-hydroxy-5-phenyl-1,3-dihydro-1,4-benzodiazepin-2-one	5.38751	5.25399	5.19806	5.00029	5.65574	5.28777	5.12141	5.45647	5.39023	5.40064	5.47565	5.31034	5.28584	5.26789	5.32118	5.1555	5.16292	5.35933	5.15507	5.31764	5.29982	5.28718	5.2174	5.29168	5.09849	5.30978	5.30283	142.771
Phenobarbital	DB01174	CCC1(C(=O)NC(=O)NC1=O)C1=CC=CC=C1	InChI=1S/C12H12N2O3/c1-2-12(8-6-4-3-5-7-8)9(15)13-11(17)14-10(12)16/h3-7H,2H2,1H3,(H2,13,14,15,16,17)	5-ethyl-5-phenyl-1,3-diazinane-2,4,6-trione	5.38637	5.25395	5.20584	5.00809	5.63735	5.28527	5.12909	5.45187	5.38589	5.39796	5.4703	5.31138	5.28553	5.26589	5.31872	5.16329	5.16819	5.35661	5.16122	5.31663	5.29922	5.28766	5.21713	5.28918	5.10623	5.30731	5.30033	142.766
Paliperidone	DB01267	CC1=C(CCN2CCC(CC2)C2=NOC3=C2C=CC(F)=C3)C(=O)N2CCCC(O)C2=N1	InChI=1S/C23H27FN4O3/c1-14-17(23(30)28-9-2-3-19(29)22(28)25-14)8-12-27-10-6-15(7-11-27)21-18-5-4-16(24)13-20(18)31-26-21/h4-5,13,15,19,29H,2-3,6-12H2,1H3	3-[2-[4-(6-fluoro-1,2-benzoxazol-3-yl)piperidin-1-yl]ethyl]-9-hydroxy-2-methyl-6,7,8,9-tetrahydropyrido[1,2-a]pyrimidin-4-one	5.39336	5.2484	5.15041	4.94366	5.78451	5.30876	5.07461	5.48312	5.415	5.41948	5.51471	5.29873	5.2835	5.27692	5.33741	5.10823	5.1154	5.38169	5.10714	5.31574	5.29258	5.27612	5.20959	5.30866	5.05152	5.3275	5.32246	142.749
Oxolamine	DB13216	CCN(CC)CCC1=NC(=NO1)C1=CC=CC=C1	InChI=1S/C14H19N3O/c1-3-17(4-2)11-10-13-15-14(16-18-13)12-8-6-5-7-9-12/h5-9H,3-4,10-11H2,1-2H3	N,N-diethyl-2-(3-phenyl-1,2,4-oxadiazol-5-yl)ethanamine	5.38572	5.25387	5.2083	5.01057	5.62854	5.28377	5.13003	5.4494	5.38356	5.39645	5.46746	5.31172	5.28491	5.26488	5.31725	5.16477	5.16935	5.35509	5.16238	5.31606	5.29865	5.2876	5.2169	5.2877	5.10833	5.30583	5.29884	142.748
Fluorometholone	DB00324	[H][C@@]12CC[C@](O)(C(C)=O)[C@@]1(C)C[C@H](O)[C@@]1(F)[C@@]2([H])C[C@H](C)C2=CC(=O)C=C[C@]12C	InChI=1S/C22H29FO4/c1-12-9-17-15-6-8-21(27,13(2)24)20(15,4)11-18(26)22(17,23)19(3)7-5-14(25)10-16(12)19/h5,7,10,12,15,17-18,26-27H,6,8-9,11H2,1-4H3/t12-,15-,17-,18-,19-,20-,21-,22-/m0/s1	(6S,8S,9R,10S,11S,13S,14S,17R)-17-acetyl-9-fluoro-11,17-dihydroxy-6,10,13-trimethyl-6,7,8,11,12,14,15,16-octahydrocyclopenta[a]phenanthren-3-one	5.38537	5.2546	5.21362	5.021	5.60783	5.28199	5.13508	5.4448	5.37921	5.3944	5.45649	5.31357	5.28501	5.26341	5.31566	5.16992	5.17466	5.35272	5.1677	5.31648	5.29915	5.28895	5.21684	5.28608	5.11364	5.30425	5.29713	142.74
Cefotiam	DB00229	[H][C@]12SCC(CSC3=NN=NN3CCN(C)C)=C(N1C(=O)[C@H]2NC(=O)CC1=CSC(N)=N1)C(O)=O	InChI=1S/C18H23N9O4S3/c1-25(2)3-4-26-18(22-23-24-26)34-7-9-6-32-15-12(14(29)27(15)13(9)16(30)31)21-11(28)5-10-8-33-17(19)20-10/h8,12,15H,3-7H2,1-2H3,(H2,19,20)(H,21,28)(H,30,31)/t12-,15-/m1/s1	(6R,7R)-7-[[2-(2-amino-1,3-thiazol-4-yl)acetyl]amino]-3-[[1-[2-(dimethylamino)ethyl]tetrazol-5-yl]sulfanylmethyl]-8-oxo-5-thia-1-azabicyclo[4.2.0]oct-2-ene-2-carboxylic acid	5.39183	5.24997	5.16633	4.96813	5.73395	5.29957	5.09018	5.47168	5.40371	5.4118	5.50039	5.30271	5.28333	5.27346	5.33067	5.12398	5.13135	5.37132	5.12311	5.31688	5.29471	5.27997	5.21183	5.30192	5.06723	5.31977	5.31406	142.734
Tedizolid	DB14569	CN1N=NC(=N1)C1=NC=C(C=C1)C1=C(F)C=C(C=C1)N1C[C@H](CO)OC1=O	InChI=1S/C17H15FN6O3/c1-23-21-16(20-22-23)15-5-2-10(7-19-15)13-4-3-11(6-14(13)18)24-8-12(9-25)27-17(24)26/h2-7,12,25H,8-9H2,1H3/t12-/m1/s1	(5R)-3-[3-fluoro-4-[6-(2-methyltetrazol-5-yl)pyridin-3-yl]phenyl]-5-(hydroxymethyl)-1,3-oxazolidin-2-one	5.38681	5.25261	5.19261	4.99486	5.66237	5.28796	5.11608	5.45743	5.3909	5.40083	5.47705	5.3084	5.28456	5.2677	5.32136	5.15007	5.15748	5.35957	5.14958	5.31683	5.29832	5.28524	5.21616	5.29187	5.09315	5.30997	5.30302	142.733
Pipotiazine	DB01621	CN(C)S(=O)(=O)C1=CC2=C(SC3=CC=CC=C3N2CCCN2CCC(CCO)CC2)C=C1	InChI=1S/C24H33N3O3S2/c1-25(2)32(29,30)20-8-9-24-22(18-20)27(21-6-3-4-7-23(21)31-24)14-5-13-26-15-10-19(11-16-26)12-17-28/h3-4,6-9,18-19,28H,5,10-17H2,1-2H3	10-[3-[4-(2-hydroxyethyl)piperidin-1-yl]propyl]-N,N-dimethylphenothiazine-2-sulfonamide	5.39092	5.24945	5.16762	4.96918	5.72819	5.29866	5.0915	5.47064	5.40271	5.41097	5.49859	5.30229	5.28299	5.27289	5.32964	5.12529	5.13269	5.37038	5.12445	5.31654	5.29426	5.27952	5.21174	5.30089	5.06856	5.31874	5.31309	142.722
Pefloxacin	DB00487	CCN1C=C(C(O)=O)C(=O)C2=CC(F)=C(C=C12)N1CCN(C)CC1	InChI=1S/C17H20FN3O3/c1-3-20-10-12(17(23)24)16(22)11-8-13(18)15(9-14(11)20)21-6-4-19(2)5-7-21/h8-10H,3-7H2,1-2H3,(H,23,24)	1-ethyl-6-fluoro-7-(4-methylpiperazin-1-yl)-4-oxoquinoline-3-carboxylic acid	5.39215	5.24689	5.14948	4.94264	5.7841	5.30758	5.07369	5.48264	5.41449	5.41823	5.51516	5.29781	5.28195	5.27569	5.33615	5.10729	5.11447	5.38052	5.10621	5.31424	5.29109	5.27534	5.20789	5.30751	5.05058	5.32633	5.32128	142.721
Suvorexant	DB09034	[H][C@@]1(C)CCN(CCN1C(=O)C1=C(C=CC(C)=C1)N1N=CC=N1)C1=NC2=C(O1)C=CC(Cl)=C2	InChI=1S/C23H23ClN6O2/c1-15-3-5-20(30-25-8-9-26-30)18(13-15)22(31)29-12-11-28(10-7-16(29)2)23-27-19-14-17(24)4-6-21(19)32-23/h3-6,8-9,13-14,16H,7,10-12H2,1-2H3/t16-/m1/s1	[(7R)-4-(5-chloro-1,3-benzoxazol-2-yl)-7-methyl-1,4-diazepan-1-yl]-[5-methyl-2-(triazol-2-yl)phenyl]methanone	5.3907	5.24752	5.16014	4.9595	5.74351	5.30027	5.08407	5.47272	5.40465	5.41189	5.50264	5.29994	5.28156	5.27256	5.33049	5.11786	5.12513	5.37227	5.11688	5.31502	5.29206	5.27722	5.20928	5.30168	5.06108	5.3196	5.3144	142.685
Cyclacillin	DB01000	[H][C@]12SC(C)(C)[C@@H](N1C(=O)[C@H]2NC(=O)C1(N)CCCCC1)C(O)=O	InChI=1S/C15H23N3O4S/c1-14(2)9(12(20)21)18-10(19)8(11(18)23-14)17-13(22)15(16)6-4-3-5-7-15/h8-9,11H,3-7,16H2,1-2H3,(H,17,22)(H,20,21)/t8-,9+,11-/m1/s1	(2S,5R,6R)-6-[(1-aminocyclohexanecarbonyl)amino]-3,3-dimethyl-7-oxo-4-thia-1-azabicyclo[3.2.0]heptane-2-carboxylic acid	5.38252	5.25305	5.21512	5.02808	5.58899	5.27836	5.13723	5.43902	5.37369	5.38958	5.43874	5.31287	5.28322	5.26003	5.31227	5.17218	5.17687	5.34765	5.17042	5.31451	5.29771	5.28751	5.21477	5.28269	5.116	5.30072	5.29357	142.667
Hydroxychloroquine	DB01611	CCN(CCO)CCCC(C)NC1=C2C=CC(Cl)=CC2=NC=C1	InChI=1S/C18H26ClN3O/c1-3-22(11-12-23)10-4-5-14(2)21-17-8-9-20-18-13-15(19)6-7-16(17)18/h6-9,13-14,23H,3-5,10-12H2,1-2H3,(H,20,21)	2-[4-[(7-chloroquinolin-4-yl)amino]pentyl-ethylamino]ethanol	5.39062	5.24361	5.13616	4.92464	5.81847	5.31084	5.0607	5.489	5.42045	5.4204	5.52362	5.28449	5.2792	5.27429	5.33689	5.09409	5.10115	5.38459	5.09289	5.31061	5.28686	5.26395	5.20323	5.30843	5.03731	5.32732	5.32432	142.648
Quinagolide	DB09097	[H][C@]12C[C@@H](CN(CCC)[C@]1([H])CC1=CC=CC(O)=C1C2)NS(=O)(=O)N(CC)CC	InChI=1S/C20H33N3O3S/c1-4-10-22-14-17(21-27(25,26)23(5-2)6-3)11-16-12-18-15(13-19(16)22)8-7-9-20(18)24/h7-9,16-17,19,21,24H,4-6,10-14H2,1-3H3/t16-,17+,19-/m1/s1	(3S,4aS,10aR)-3-(diethylsulfamoylamino)-6-hydroxy-1-propyl-3,4,4a,5,10,10a-hexahydro-2H-benzo[g]quinoline	5.38213	5.25035	5.20513	5.00738	5.62254	5.27977	5.12691	5.44499	5.37919	5.39233	5.46279	5.30823	5.28126	5.26101	5.31326	5.16175	5.16633	5.351	5.15936	5.31252	5.29511	5.28411	5.21319	5.28371	5.10528	5.30185	5.29483	142.646
Xanthinol	DB09092	CN(CCO)CC(O)CN1C=NC2=C1C(=O)N(C)C(=O)N2C	InChI=1S/C13H21N5O4/c1-15(4-5-19)6-9(20)7-18-8-14-11-10(18)12(21)17(3)13(22)16(11)2/h8-9,19-20H,4-7H2,1-3H3	7-[2-hydroxy-3-[2-hydroxyethyl(methyl)amino]propyl]-1,3-dimethylpurine-2,6-dione	5.38698	5.24603	5.16646	4.96878	5.72282	5.29469	5.09029	5.46667	5.39873	5.40697	5.49456	5.29904	5.2795	5.26915	5.3257	5.12408	5.13148	5.3664	5.12331	5.31304	5.29093	5.27622	5.20857	5.29694	5.06735	5.3148	5.30908	142.639
Imatinib	DB00619	CN1CCN(CC2=CC=C(C=C2)C(=O)NC2=CC(NC3=NC=CC(=N3)C3=CN=CC=C3)=C(C)C=C2)CC1	InChI=1S/C29H31N7O/c1-21-5-10-25(18-27(21)34-29-31-13-11-26(33-29)24-4-3-12-30-19-24)32-28(37)23-8-6-22(7-9-23)20-36-16-14-35(2)15-17-36/h3-13,18-19H,14-17,20H2,1-2H3,(H,32,37)(H,31,33,34)	4-[(4-methylpiperazin-1-yl)methyl]-N-[4-methyl-3-[(4-pyridin-3-ylpyrimidin-2-yl)amino]phenyl]benzamide	5.37797	5.19877	5.02808	4.79463	6.0557	5.40048	4.95283	5.64161	5.55688	5.49982	5.70031	5.21263	5.24215	5.27138	5.36682	4.98842	4.99503	5.48279	4.98821	5.26813	5.23038	5.1952	5.16101	5.35005	4.92234	5.36271	5.39053	142.635
Amoxicillin	DB01060	[H][C@]12SC(C)(C)[C@@H](N1C(=O)[C@H]2NC(=O)[C@H](N)C1=CC=C(O)C=C1)C(O)=O	InChI=1S/C16H19N3O5S/c1-16(2)11(15(23)24)19-13(22)10(14(19)25-16)18-12(21)9(17)7-3-5-8(20)6-4-7/h3-6,9-11,14,20H,17H2,1-2H3,(H,18,21)(H,23,24)/t9-,10-,11+,14-/m1/s1	(2S,5R,6R)-6-[[(2R)-2-amino-2-(4-hydroxyphenyl)acetyl]amino]-3,3-dimethyl-7-oxo-4-thia-1-azabicyclo[3.2.0]heptane-2-carboxylic acid	5.38267	5.25711	5.23173	5.06637	5.52852	5.27053	5.15573	5.40499	5.35695	5.37423	5.38215	5.31912	5.28644	5.2596	5.31062	5.18694	5.19244	5.33707	5.18895	5.31711	5.30161	5.29305	5.21733	5.28144	5.13577	5.29804	5.28823	142.625
Indocyanine green acid form	DB09374	CC1(C)\C(=C\C=C\C=C\C=C\C2=[N+](CCCCS(O)(=O)=O)C3=C(C4=CC=CC=C4C=C3)C2(C)C)N(CCCCS(O)(=O)=O)C2=C1C1=CC=CC=C1C=C2	InChI=1S/C43H48N2O6S2/c1-42(2)38(44(28-14-16-30-52(46,47)48)36-26-24-32-18-10-12-20-34(32)40(36)42)22-8-6-5-7-9-23-39-43(3,4)41-35-21-13-11-19-33(35)25-27-37(41)45(39)29-15-17-31-53(49,50)51/h5-13,18-27H,14-17,28-31H2,1-4H3,(H-,46,47,48,49,50,51)/p+1	4-[(2Z)-2-[(2E,4E,6E)-7-[1,1-dimethyl-3-(4-sulfobutyl)benzo[e]indol-3-ium-2-yl]hepta-2,4,6-trienylidene]-1,1-dimethylbenzo[e]indol-3-yl]butane-1-sulfonic acid	5.38338	5.24785	5.17923	4.98153	5.68136	5.28686	5.10281	5.45814	5.39023	5.39977	5.48044	5.30257	5.28039	5.26515	5.32018	5.13674	5.14417	5.35853	5.1362	5.31335	5.29302	5.27971	5.21123	5.29075	5.07989	5.30885	5.30189	142.614
Meperidine	DB00454	CCOC(=O)C1(CCN(C)CC1)C1=CC=CC=C1	InChI=1S/C15H21NO2/c1-3-18-14(17)15(9-11-16(2)12-10-15)13-7-5-4-6-8-13/h4-8H,3,9-12H2,1-2H3	ethyl 1-methyl-4-phenylpiperidine-4-carboxylate	5.38846	5.24191	5.13806	4.9283	5.80476	5.30692	5.0625	5.48411	5.4156	5.41702	5.51818	5.28639	5.27736	5.27209	5.33406	5.09593	5.10306	5.38039	5.09479	5.30912	5.28584	5.26513	5.20217	5.30562	5.03922	5.32462	5.32062	142.602
Irbesartan	DB01029	CCCCC1=NC2(CCCC2)C(=O)N1CC1=CC=C(C=C1)C1=CC=CC=C1C1=NNN=N1	InChI=1S/C25H28N6O/c1-2-3-10-22-26-25(15-6-7-16-25)24(32)31(22)17-18-11-13-19(14-12-18)20-8-4-5-9-21(20)23-27-29-30-28-23/h4-5,8-9,11-14H,2-3,6-7,10,15-17H2,1H3,(H,27,28,29,30)	2-butyl-3-[[4-[2-(2H-tetrazol-5-yl)phenyl]phenyl]methyl]-1,3-diazaspiro[4.4]non-1-en-4-one	5.3803	5.24772	5.199	5.00124	5.63174	5.27901	5.12212	5.44581	5.37976	5.39171	5.46427	5.30524	5.27938	5.25983	5.31246	5.15644	5.1621	5.35037	5.15513	5.31058	5.29316	5.28144	5.21093	5.28292	5.09938	5.30105	5.29407	142.597
Pipecuronium	DB01338	[H][C@@]12C[C@@H]([C@H](OC(C)=O)[C@@]1(C)CC[C@@]1([H])[C@@]2([H])CC[C@@]2([H])C[C@H](OC(C)=O)[C@H](C[C@]12C)N1CC[N+](C)(C)CC1)N1CC[N+](C)(C)CC1	InChI=1S/C35H62N4O4/c1-24(40)42-32-21-26-9-10-27-28(35(26,4)23-31(32)37-15-19-39(7,8)20-16-37)11-12-34(3)29(27)22-30(33(34)43-25(2)41)36-13-17-38(5,6)18-14-36/h26-33H,9-23H2,1-8H3/q+2/t26-,27+,28-,29-,30-,31-,32-,33-,34-,35-/m0/s1	[(2S,3S,5S,8R,9S,10S,13S,14S,16S,17R)-17-acetyloxy-2,16-bis(4,4-dimethylpiperazin-4-ium-1-yl)-10,13-dimethyl-2,3,4,5,6,7,8,9,11,12,14,15,16,17-tetradecahydro-1H-cyclopenta[a]phenanthren-3-yl] acetate	5.38027	5.24906	5.20664	5.0129	5.6065	5.27712	5.12822	5.44035	5.37467	5.38953	5.45488	5.30734	5.27953	5.25849	5.31074	5.163	5.1677	5.34808	5.16072	5.31097	5.29356	5.28322	5.21146	5.28116	5.10671	5.29933	5.29226	142.594
Pergolide	DB01186	[H][C@@]12CC3=CNC4=CC=CC(=C34)[C@@]1([H])C[C@@H](CSC)CN2CCC	InChI=1S/C19H26N2S/c1-3-7-21-11-13(12-22-2)8-16-15-5-4-6-17-19(15)14(10-20-17)9-18(16)21/h4-6,10,13,16,18,20H,3,7-9,11-12H2,1-2H3/t13-,16-,18-/m1/s1	(6aR,9R,10aR)-9-(methylsulfanylmethyl)-7-propyl-6,6a,8,9,10,10a-hexahydro-4H-indolo[4,3-fg]quinoline	5.379	5.24692	5.19898	5.00122	5.62736	5.27737	5.12211	5.44368	5.3778	5.39003	5.46196	5.30437	5.27813	5.25829	5.31083	5.15642	5.16161	5.34863	5.15464	5.3093	5.29188	5.28065	5.21004	5.28129	5.09935	5.29941	5.29243	142.564
Fluphenazine	DB00623	OCCN1CCN(CCCN2C3=CC=CC=C3SC3=C2C=C(C=C3)C(F)(F)F)CC1	InChI=1S/C22H26F3N3OS/c23-22(24,25)17-6-7-21-19(16-17)28(18-4-1-2-5-20(18)30-21)9-3-8-26-10-12-27(13-11-26)14-15-29/h1-2,4-7,16,29H,3,8-15H2	2-[4-[3-[2-(trifluoromethyl)phenothiazin-10-yl]propyl]piperazin-1-yl]ethanol	5.38731	5.24013	5.13213	4.92047	5.81664	5.30759	5.05669	5.48587	5.41732	5.4171	5.52052	5.28046	5.27572	5.27101	5.33372	5.09007	5.09713	5.38141	5.08886	5.30711	5.28283	5.25992	5.19977	5.30527	5.03328	5.32412	5.32104	142.554
Drotaverine	DB06751	CCOC1=C(OCC)C=C(\C=C2/NCCC3=CC(OCC)=C(OCC)C=C23)C=C1	InChI=1S/C24H31NO4/c1-5-26-21-10-9-17(14-22(21)27-6-2)13-20-19-16-24(29-8-4)23(28-7-3)15-18(19)11-12-25-20/h9-10,13-16,25H,5-8,11-12H2,1-4H3/b20-13-	(1Z)-1-[(3,4-diethoxyphenyl)methylidene]-6,7-diethoxy-3,4-dihydro-2H-isoquinoline	5.3802	5.24579	5.18251	4.98476	5.6644	5.28262	5.106	5.45295	5.38564	5.3955	5.47355	5.30077	5.27777	5.26141	5.31599	5.13997	5.14739	5.35424	5.13948	5.3102	5.291	5.27791	5.20918	5.28652	5.08308	5.30462	5.29767	142.551
Prednisone	DB00635	[H][C@@]12CC[C@](O)(C(=O)CO)[C@@]1(C)CC(=O)[C@@]1([H])[C@@]2([H])CCC2=CC(=O)C=C[C@]12C	InChI=1S/C21H26O5/c1-19-7-5-13(23)9-12(19)3-4-14-15-6-8-21(26,17(25)11-22)20(15,2)10-16(24)18(14)19/h5,7,9,14-15,18,22,26H,3-4,6,8,10-11H2,1-2H3/t14-,15-,18+,19-,20-,21-/m0/s1	(8S,9S,10R,13S,14S,17R)-17-hydroxy-17-(2-hydroxyacetyl)-10,13-dimethyl-6,7,8,9,12,14,15,16-octahydrocyclopenta[a]phenanthrene-3,11-dione	5.37784	5.2487	5.21209	5.02736	5.58068	5.27345	5.13463	5.43362	5.3683	5.38431	5.43072	5.30909	5.27881	5.25519	5.30744	5.16933	5.17405	5.34233	5.16798	5.31013	5.29338	5.28319	5.21025	5.27786	5.11339	5.29584	5.28867	142.549
Benazepril	DB00542	[H][C@@]1(CCC2=CC=CC=C2N(CC(O)=O)C1=O)N[C@@H](CCC1=CC=CC=C1)C(=O)OCC	InChI=1S/C24H28N2O5/c1-2-31-24(30)20(14-12-17-8-4-3-5-9-17)25-19-15-13-18-10-6-7-11-21(18)26(23(19)29)16-22(27)28/h3-11,19-20,25H,2,12-16H2,1H3,(H,27,28)/t19-,20-/m0/s1	2-[(3S)-3-[[(2S)-1-ethoxy-1-oxo-4-phenylbutan-2-yl]amino]-2-oxo-4,5-dihydro-3H-1-benzazepin-1-yl]acetic acid	5.37803	5.24746	5.20731	5.01645	5.59778	5.27445	5.12915	5.43709	5.37139	5.38678	5.44651	5.30664	5.27785	5.25593	5.30818	5.16407	5.16879	5.34491	5.16209	5.30939	5.29209	5.28189	5.20956	5.2786	5.10792	5.29676	5.28961	142.547
Patent Blue	DB13967	CCN(CC)C1=CC=C(C=C1)C(=C1C=CC(C=C1)=[N+](CC)CC)C1=C(C=C(C(O)=C1)S(O)(=O)=O)S(O)(=O)=O	InChI=1S/C27H32N2O7S2/c1-5-28(6-2)21-13-9-19(10-14-21)27(20-11-15-22(16-12-20)29(7-3)8-4)23-17-24(30)26(38(34,35)36)18-25(23)37(31,32)33/h9-18H,5-8H2,1-4H3,(H2-,30,31,32,33,34,35,36)/p+1	[4-[[4-(diethylamino)phenyl]-(5-hydroxy-2,4-disulfophenyl)methylidene]cyclohexa-2,5-dien-1-ylidene]-diethylazanium	5.38388	5.24242	5.16062	4.96288	5.72548	5.29186	5.08443	5.4639	5.39593	5.40397	5.49264	5.29536	5.27603	5.26594	5.32263	5.11826	5.12565	5.36359	5.11743	5.3096	5.28733	5.27261	5.20481	5.29388	5.06148	5.31173	5.30613	142.54
Estradiol acetate	DB13952	[H][C@@]12CC[C@H](O)[C@@]1(C)CC[C@]1([H])C3=CC=C(OC(C)=O)C=C3CC[C@@]21[H]	InChI=1S/C20H26O3/c1-12(21)23-14-4-6-15-13(11-14)3-5-17-16(15)9-10-20(2)18(17)7-8-19(20)22/h4,6,11,16-19,22H,3,5,7-10H2,1-2H3/t16-,17-,18+,19+,20+/m1/s1	[(8R,9S,13S,14S,17S)-17-hydroxy-13-methyl-6,7,8,9,11,12,14,15,16,17-decahydrocyclopenta[a]phenanthren-3-yl] acetate	5.37712	5.24816	5.21127	5.02439	5.582	5.27291	5.13342	5.43316	5.36784	5.38383	5.43187	5.30844	5.27828	5.25459	5.30684	5.16837	5.17306	5.34187	5.16659	5.30947	5.29275	5.28262	5.20983	5.27726	5.11219	5.29527	5.28811	142.532
Scopolamine	DB00747	CN1[C@H]2C[C@@H](C[C@@H]1[C@H]1O[C@@H]21)OC(=O)[C@H](CO)C1=CC=CC=C1	InChI=1S/C17H21NO4/c1-18-13-7-11(8-14(18)16-15(13)22-16)21-17(20)12(9-19)10-5-3-2-4-6-10/h2-6,11-16,19H,7-9H2,1H3/t11-,12-,13-,14+,15-,16+/m1/s1	[(1R,2R,4S,5S)-9-methyl-3-oxa-9-azatricyclo[3.3.1.02,4]nonan-7-yl] (2S)-3-hydroxy-2-phenylpropanoate	5.37727	5.24574	5.20195	5.0063	5.61428	5.27473	5.12359	5.43959	5.37381	5.38721	5.4573	5.30394	5.27637	5.25598	5.30823	5.15841	5.163	5.3459	5.15603	5.30769	5.29027	5.27982	5.2083	5.27867	5.10198	5.29682	5.2898	142.523
Ampicillin	DB00415	[H][C@]12SC(C)(C)[C@@H](N1C(=O)[C@H]2NC(=O)[C@H](N)C1=CC=CC=C1)C(O)=O	InChI=1S/C16H19N3O4S/c1-16(2)11(15(22)23)19-13(21)10(14(19)24-16)18-12(20)9(17)8-6-4-3-5-7-8/h3-7,9-11,14H,17H2,1-2H3,(H,18,20)(H,22,23)/t9-,10-,11+,14-/m1/s1	(2S,5R,6R)-6-[[(2R)-2-amino-2-phenylacetyl]amino]-3,3-dimethyl-7-oxo-4-thia-1-azabicyclo[3.2.0]heptane-2-carboxylic acid	5.37606	5.24974	5.21875	5.0432	5.54961	5.26824	5.14169	5.42285	5.36091	5.37805	5.40149	5.31043	5.2794	5.25312	5.30526	5.1755	5.18009	5.33558	5.17521	5.3097	5.29365	5.28424	5.21062	5.27559	5.12141	5.29335	5.28512	142.499
Nelarabine	DB01280	COC1=NC(N)=NC2=C1N=CN2[C@@H]1O[C@H](CO)[C@@H](O)[C@@H]1O	InChI=1S/C11H15N5O5/c1-20-9-5-8(14-11(12)15-9)16(3-13-5)10-7(19)6(18)4(2-17)21-10/h3-4,6-7,10,17-19H,2H2,1H3,(H2,12,14,15)/t4-,6-,7+,10-/m1/s1	(2R,3S,4S,5R)-2-(2-amino-6-methoxypurin-9-yl)-5-(hydroxymethyl)oxolane-3,4-diol	5.37586	5.24719	5.21092	5.02542	5.57684	5.2715	5.13324	5.43109	5.36577	5.38199	5.427	5.30766	5.27728	5.25325	5.3055	5.16815	5.17288	5.33993	5.16637	5.30836	5.29164	5.2816	5.20877	5.27592	5.11201	5.29389	5.28672	142.497
Clobazam	DB00349	CN1C2=C(C=C(Cl)C=C2)N(C2=CC=CC=C2)C(=O)CC1=O	InChI=1S/C16H13ClN2O2/c1-18-13-8-7-11(17)9-14(13)19(16(21)10-15(18)20)12-5-3-2-4-6-12/h2-9H,10H2,1H3	7-chloro-1-methyl-5-phenyl-1,5-benzodiazepine-2,4-dione	5.37759	5.24345	5.18188	4.98411	5.6616	5.27973	5.10527	5.45008	5.38273	5.39266	5.47078	5.29882	5.27541	5.25866	5.31309	5.13932	5.14674	5.35133	5.13886	5.30768	5.28901	5.27593	5.20705	5.28362	5.08235	5.30172	5.29476	142.494
Orlistat	DB01083	CCCCCCCCCCC[C@@H](C[C@@H]1OC(=O)[C@H]1CCCCCC)OC(=O)[C@H](CC(C)C)NC=O	InChI=1S/C29H53NO5/c1-5-7-9-11-12-13-14-15-16-18-24(34-29(33)26(30-22-31)20-23(3)4)21-27-25(28(32)35-27)19-17-10-8-6-2/h22-27H,5-21H2,1-4H3,(H,30,31)/t24-,25-,26-,27-/m0/s1	[(2S)-1-[(2S,3S)-3-hexyl-4-oxooxetan-2-yl]tridecan-2-yl] (2S)-2-formamido-4-methylpentanoate	5.38199	5.24096	5.16026	4.96231	5.71823	5.28967	5.0841	5.46157	5.39364	5.4019	5.48936	5.29395	5.27428	5.26399	5.32068	5.11789	5.12529	5.36136	5.11711	5.30783	5.28585	5.27114	5.20334	5.29192	5.06118	5.30978	5.30402	142.494
Canrenoic acid	DB09015	[H][C@@]12CC[C@@](O)(CCC(O)=O)[C@@]1(C)CC[C@@]1([H])[C@@]2([H])C=CC2=CC(=O)CC[C@]12C	InChI=1S/C22H30O4/c1-20-9-5-15(23)13-14(20)3-4-16-17(20)6-10-21(2)18(16)7-11-22(21,26)12-8-19(24)25/h3-4,13,16-18,26H,5-12H2,1-2H3,(H,24,25)/t16-,17+,18+,20+,21+,22-/m1/s1	3-[(8R,9S,10R,13S,14S,17R)-17-hydroxy-10,13-dimethyl-3-oxo-2,8,9,11,12,14,15,16-octahydro-1H-cyclopenta[a]phenanthren-17-yl]propanoic acid	5.37462	5.24566	5.20927	5.02478	5.57711	5.27028	5.13187	5.43029	5.36497	5.38103	5.42703	5.30612	5.27573	5.252	5.30425	5.16654	5.17125	5.33903	5.16519	5.30692	5.2902	5.28014	5.20723	5.27467	5.11063	5.29265	5.2855	142.465
Vorapaxar	DB09030	[H][C@@]12C[C@]3([H])C[C@@H](CC[C@@]3([H])[C@H](\C=C\C3=CC=C(C=N3)C3=CC(F)=CC=C3)[C@]1([H])[C@@H](C)OC2=O)NC(=O)OCC	InChI=1S/C29H33FN2O4/c1-3-35-29(34)32-23-10-11-24-20(14-23)15-26-27(17(2)36-28(26)33)25(24)12-9-22-8-7-19(16-31-22)18-5-4-6-21(30)13-18/h4-9,12-13,16-17,20,23-27H,3,10-11,14-15H2,1-2H3,(H,32,34)/b12-9+/t17-,20+,23-,24-,25+,26-,27+/m1/s1	ethyl N-[(1R,3aR,4aR,6R,8aR,9S,9aS)-9-[(E)-2-[5-(3-fluorophenyl)pyridin-2-yl]ethenyl]-1-methyl-3-oxo-3a,4,4a,5,6,7,8,8a,9,9a-decahydro-1H-benzo[f][2]benzofuran-6-yl]carbamate	5.37643	5.24267	5.18554	4.98777	5.64449	5.2766	5.10901	5.44525	5.37901	5.38941	5.46428	5.29885	5.2745	5.2568	5.31001	5.14298	5.1504	5.34816	5.14251	5.30645	5.28839	5.27569	5.20606	5.28052	5.08609	5.29862	5.29166	142.458
Parecoxib	DB08439	CCC(=O)NS(=O)(=O)C1=CC=C(C=C1)C1=C(C)ON=C1C1=CC=CC=C1	InChI=1S/C19H18N2O4S/c1-3-17(22)21-26(23,24)16-11-9-14(10-12-16)18-13(2)25-20-19(18)15-7-5-4-6-8-15/h4-12H,3H2,1-2H3,(H,21,22)	N-[4-(5-methyl-3-phenyl-1,2-oxazol-4-yl)phenyl]sulfonylpropanamide	5.37355	5.2436	5.20443	5.01476	5.59087	5.26983	5.12626	5.4321	5.36658	5.38206	5.43986	5.30299	5.27394	5.25129	5.30354	5.16118	5.1659	5.34017	5.15929	5.30538	5.28823	5.27804	5.20553	5.27396	5.10502	5.29212	5.28499	142.435
Meclizine	DB00737	CC1=CC(CN2CCN(CC2)C(C2=CC=CC=C2)C2=CC=C(Cl)C=C2)=CC=C1	InChI=1S/C25H27ClN2/c1-20-6-5-7-21(18-20)19-27-14-16-28(17-15-27)25(22-8-3-2-4-9-22)23-10-12-24(26)13-11-23/h2-13,18,25H,14-17,19H2,1H3	1-[(4-chlorophenyl)-phenylmethyl]-4-[(3-methylphenyl)methyl]piperazine	5.37466	5.2413	5.18544	4.98768	5.64373	5.27527	5.10881	5.44403	5.37775	5.38812	5.46344	5.29774	5.27313	5.25514	5.30868	5.14288	5.1503	5.34683	5.14244	5.30477	5.28712	5.27458	5.20469	5.27918	5.08589	5.29728	5.29033	142.431
Arzoxifene	DB06249	COC1=CC=C(C=C1)C1=C(OC2=CC=C(OCCN3CCCCC3)C=C2)C2=C(S1)C=C(O)C=C2	InChI=1S/C28H29NO4S/c1-31-22-8-5-20(6-9-22)28-27(25-14-7-21(30)19-26(25)34-28)33-24-12-10-23(11-13-24)32-18-17-29-15-3-2-4-16-29/h5-14,19,30H,2-4,15-18H2,1H3	2-(4-methoxyphenyl)-3-[4-(2-piperidin-1-ylethoxy)phenoxy]-1-benzothiophen-6-ol	5.38123	5.23702	5.14191	4.93725	5.7591	5.29502	5.06608	5.4686	5.4005	5.40587	5.49974	5.28896	5.27176	5.26466	5.32432	5.09974	5.1069	5.36762	5.09864	5.30439	5.28122	5.26624	5.19841	5.29545	5.04304	5.3138	5.30873	142.426
Flunitrazepam	DB01544	CN1C2=C(C=C(C=C2)[N+]([O-])=O)C(=NCC1=O)C1=CC=CC=C1F	InChI=1S/C16H12FN3O3/c1-19-14-7-6-10(20(22)23)8-12(14)16(18-9-15(19)21)11-4-2-3-5-13(11)17/h2-8H,9H2,1H3	5-(2-fluorophenyl)-1-methyl-7-nitro-3H-1,4-benzodiazepin-2-one	5.37446	5.24102	5.18521	4.98745	5.6407	5.27497	5.1086	5.44324	5.37701	5.38778	5.46238	5.29742	5.27283	5.25489	5.30839	5.14265	5.15007	5.3465	5.14221	5.30457	5.28682	5.27426	5.2044	5.27888	5.08568	5.29699	5.29003	142.419
Rosiglitazone	DB00412	CN(CCOC1=CC=C(CC2SC(=O)NC2=O)C=C1)C1=CC=CC=N1	InChI=1S/C18H19N3O3S/c1-21(16-4-2-3-9-19-16)10-11-24-14-7-5-13(6-8-14)12-15-17(22)20-18(23)25-15/h2-9,15H,10-12H2,1H3,(H,20,22,23)	5-[[4-[2-[methyl(pyridin-2-yl)amino]ethoxy]phenyl]methyl]-1,3-thiazolidine-2,4-dione	5.38159	5.23545	5.13109	4.92218	5.79762	5.30012	5.05556	5.47694	5.4084	5.41029	5.5108	5.27942	5.27075	5.26522	5.32698	5.08898	5.09608	5.37342	5.08782	5.3026	5.27929	5.25815	5.19558	5.29852	5.03224	5.3176	5.31382	142.417
Medrogestone	DB09124	[H][C@@]12CC[C@](C)(C(C)=O)[C@@]1(C)CC[C@@]1([H])[C@@]2([H])C=C(C)C2=CC(=O)CC[C@]12C	InChI=1S/C23H32O2/c1-14-12-17-18(21(3)9-6-16(25)13-20(14)21)7-11-23(5)19(17)8-10-22(23,4)15(2)24/h12-13,17-19H,6-11H2,1-5H3/t17-,18+,19+,21-,22-,23+/m1/s1	(8R,9S,10R,13S,14S,17S)-17-acetyl-6,10,13,17-tetramethyl-2,8,9,11,12,14,15,16-octahydro-1H-cyclopenta[a]phenanthren-3-one	5.37287	5.24349	5.20621	5.01954	5.5796	5.26864	5.12859	5.42938	5.36403	5.3799	5.42929	5.30373	5.27362	5.25032	5.30257	5.16353	5.16823	5.33792	5.16183	5.30492	5.28817	5.27797	5.20515	5.273	5.10736	5.29102	5.28386	142.415
Pivmecillinam	DB01605	[H]C(=N[C@@H]1C(=O)N2[C@@H](C(=O)OCOC(=O)C(C)(C)C)C(C)(C)S[C@]12[H])N1CCCCCC1	InChI=1S/C21H33N3O5S/c1-20(2,3)19(27)29-13-28-18(26)15-21(4,5)30-17-14(16(25)24(15)17)22-12-23-10-8-6-7-9-11-23/h12,14-15,17H,6-11,13H2,1-5H3/t14-,15+,17-/m1/s1	2,2-dimethylpropanoyloxymethyl (2S,5R,6R)-6-(azepan-1-ylmethylideneamino)-3,3-dimethyl-7-oxo-4-thia-1-azabicyclo[3.2.0]heptane-2-carboxylate	5.37414	5.24072	5.18442	4.98666	5.64291	5.27456	5.10786	5.4433	5.37707	5.38739	5.46237	5.29691	5.27249	5.25455	5.30796	5.14187	5.14928	5.34609	5.14143	5.30419	5.28647	5.27376	5.20406	5.27847	5.08494	5.29657	5.28962	142.41
Nisoldipine	DB00401	COC(=O)C1=C(C)NC(C)=C(C1C1=CC=CC=C1[N+]([O-])=O)C(=O)OCC(C)C	InChI=1S/C20H24N2O6/c1-11(2)10-28-20(24)17-13(4)21-12(3)16(19(23)27-5)18(17)14-8-6-7-9-15(14)22(25)26/h6-9,11,18,21H,10H2,1-5H3	3-O-methyl 5-O-(2-methylpropyl) 2,6-dimethyl-4-(2-nitrophenyl)-1,4-dihydropyridine-3,5-dicarboxylate	5.37477	5.23997	5.17597	4.97824	5.66498	5.27745	5.09954	5.44847	5.38066	5.39034	5.46952	5.29487	5.27209	5.25621	5.31082	5.13345	5.14087	5.34909	5.13294	5.30472	5.28512	5.27201	5.20335	5.28135	5.07662	5.29945	5.29249	142.405
Pivampicillin	DB01604	[H][C@]12SC(C)(C)[C@@H](N1C(=O)[C@H]2NC(=O)[C@H](N)C1=CC=CC=C1)C(=O)OCOC(=O)C(C)(C)C	InChI=1S/C22H29N3O6S/c1-21(2,3)20(29)31-11-30-19(28)15-22(4,5)32-18-14(17(27)25(15)18)24-16(26)13(23)12-9-7-6-8-10-12/h6-10,13-15,18H,11,23H2,1-5H3,(H,24,26)/t13-,14-,15+,18-/m1/s1	2,2-dimethylpropanoyloxymethyl (2S,5R,6R)-6-[[(2R)-2-amino-2-phenylacetyl]amino]-3,3-dimethyl-7-oxo-4-thia-1-azabicyclo[3.2.0]heptane-2-carboxylate	5.37204	5.24352	5.20762	5.02293	5.5735	5.2676	5.12995	5.42751	5.36221	5.37836	5.42371	5.30398	5.27353	5.24934	5.30159	5.16483	5.16955	5.33634	5.16334	5.30466	5.28793	5.27798	5.20495	5.27201	5.10872	5.28997	5.2828	142.4
Mangafodipir	DB06796	[Mn++].CC1=C(O)C(CN(CCN(CC([O-])=O)CC2=CC(COP(O)(O)=O)=NC(C)=C2O)CC([O-])=O)=CC(COP(O)(O)=O)=N1	InChI=1S/C22H32N4O14P2.Mn/c1-13-21(31)15(5-17(23-13)11-39-41(33,34)35)7-25(9-19(27)28)3-4-26(10-20(29)30)8-16-6-18(12-40-42(36,37)38)24-14(2)22(16)32;/h5-6,31-32H,3-4,7-12H2,1-2H3,(H,27,28)(H,29,30)(H2,33,34,35)(H2,36,37,38);/q;+2/p-2	2-[2-[carboxylatomethyl-[[3-hydroxy-2-methyl-6-(phosphonooxymethyl)pyridin-4-yl]methyl]amino]ethyl-[[3-hydroxy-2-methyl-6-(phosphonooxymethyl)pyridin-4-yl]methyl]amino]acetate;manganese(2+)	5.37342	5.24003	5.18448	4.98672	5.64093	5.27386	5.10784	5.44237	5.37611	5.38662	5.46151	5.2965	5.27186	5.25388	5.30728	5.14193	5.14934	5.34536	5.14148	5.30355	5.28586	5.27334	5.20342	5.27777	5.08492	5.29587	5.28892	142.395
Lynestrenol	DB12474	C[C@]12CC[C@H]3[C@@H](CCC4=CCCC[C@H]34)[C@@H]1CC[C@@]2(O)C#C	InChI=1S/C20H28O/c1-3-20(21)13-11-18-17-9-8-14-6-4-5-7-15(14)16(17)10-12-19(18,20)2/h1,6,15-18,21H,4-5,7-13H2,2H3/t15-,16+,17+,18-,19-,20-/m0/s1	(8R,9S,10R,13S,14S,17R)-17-ethynyl-13-methyl-2,3,6,7,8,9,10,11,12,14,15,16-dodecahydro-1H-cyclopenta[a]phenanthren-17-ol	5.37317	5.23967	5.18347	4.98571	5.64217	5.27374	5.10682	5.44255	5.37626	5.3866	5.46185	5.29594	5.27152	5.25371	5.30714	5.14092	5.14833	5.34527	5.14048	5.3033	5.28551	5.27279	5.20308	5.27764	5.0839	5.29574	5.28879	142.386
Cetirizine	DB00341	OC(=O)COCCN1CCN(CC1)C(C1=CC=CC=C1)C1=CC=C(Cl)C=C1	InChI=1S/C21H25ClN2O3/c22-19-8-6-18(7-9-19)21(17-4-2-1-3-5-17)24-12-10-23(11-13-24)14-15-27-16-20(25)26/h1-9,21H,10-16H2,(H,25,26)	2-[2-[4-[(4-chlorophenyl)-phenylmethyl]piperazin-1-yl]ethoxy]acetic acid	5.37633	5.23739	5.16044	4.9628	5.70212	5.28279	5.08418	5.4546	5.38669	5.39552	5.48121	5.29087	5.2703	5.25877	5.31452	5.11802	5.12543	5.35451	5.1174	5.30387	5.28249	5.26796	5.20006	5.28576	5.06124	5.30361	5.29754	142.376
Levocetirizine	DB06282	OC(=O)COCCN1CCN(CC1)[C@H](C1=CC=CC=C1)C1=CC=C(Cl)C=C1	InChI=1S/C21H25ClN2O3/c22-19-8-6-18(7-9-19)21(17-4-2-1-3-5-17)24-12-10-23(11-13-24)14-15-27-16-20(25)26/h1-9,21H,10-16H2,(H,25,26)/t21-/m1/s1	2-[2-[4-[(R)-(4-chlorophenyl)-phenylmethyl]piperazin-1-yl]ethoxy]acetic acid	5.37633	5.23739	5.16044	4.9628	5.70212	5.28279	5.08418	5.4546	5.38669	5.39552	5.48121	5.29087	5.2703	5.25877	5.31452	5.11802	5.12543	5.35451	5.1174	5.30387	5.28249	5.26796	5.20006	5.28576	5.06124	5.30361	5.29754	142.376
Propoxycaine	DB09342	CCCOC1=CC(N)=CC=C1C(=O)OCCN(CC)CC	InChI=1S/C16H26N2O3/c1-4-10-20-15-12-13(17)7-8-14(15)16(19)21-11-9-18(5-2)6-3/h7-8,12H,4-6,9-11,17H2,1-3H3	2-(diethylamino)ethyl 4-amino-2-propoxybenzoate	5.37598	5.23735	5.1623	4.96466	5.69702	5.28201	5.08603	5.45368	5.38578	5.39492	5.47944	5.29091	5.27018	5.25839	5.314	5.11988	5.12729	5.35371	5.11926	5.30376	5.28247	5.268	5.20042	5.28524	5.06308	5.3031	5.29702	142.376
Biperiden	DB00810	OC(CCN1CCCCC1)(C1CC2CC1C=C2)C1=CC=CC=C1	InChI=1S/C21H29NO/c23-21(19-7-3-1-4-8-19,11-14-22-12-5-2-6-13-22)20-16-17-9-10-18(20)15-17/h1,3-4,7-10,17-18,20,23H,2,5-6,11-16H2	1-(2-bicyclo[2.2.1]hept-5-enyl)-1-phenyl-3-piperidin-1-ylpropan-1-ol	5.37189	5.24038	5.19655	5.00025	5.60907	5.26912	5.11815	5.43403	5.36826	5.38166	5.45165	5.29849	5.27099	5.25036	5.30261	5.15299	5.1576	5.34027	5.15063	5.30234	5.28493	5.27437	5.20288	5.27305	5.09657	5.2912	5.28418	142.374
Carbenicillin	DB00578	[H][C@]12SC(C)(C)[C@@H](N1C(=O)[C@H]2NC(=O)C(C(O)=O)C1=CC=CC=C1)C(O)=O	InChI=1S/C17H18N2O6S/c1-17(2)11(16(24)25)19-13(21)10(14(19)26-17)18-12(20)9(15(22)23)8-6-4-3-5-7-8/h3-7,9-11,14H,1-2H3,(H,18,20)(H,22,23)(H,24,25)/t9?,10-,11+,14-/m1/s1	(2S,5R,6R)-6-[(2-carboxy-2-phenylacetyl)amino]-3,3-dimethyl-7-oxo-4-thia-1-azabicyclo[3.2.0]heptane-2-carboxylic acid	5.3709	5.24458	5.214	5.039	5.54524	5.26316	5.13707	5.41812	5.35592	5.37305	5.39696	5.30533	5.27424	5.24796	5.30011	5.1707	5.17529	5.3306	5.17044	5.30452	5.2885	5.27909	5.20546	5.27044	5.11679	5.28821	5.28004	142.366
Methyclothiazide	DB00232	CN1C(CCl)NC2=CC(Cl)=C(C=C2S1(=O)=O)S(N)(=O)=O	InChI=1S/C9H11Cl2N3O4S2/c1-14-9(4-10)13-6-2-5(11)7(19(12,15)16)3-8(6)20(14,17)18/h2-3,9,13H,4H2,1H3,(H2,12,15,16)	6-chloro-3-(chloromethyl)-2-methyl-1,1-dioxo-3,4-dihydro-1lambda6,2,4-benzothiadiazine-7-sulfonamide	5.37402	5.23796	5.16966	4.97194	5.67276	5.27748	5.09317	5.44865	5.38076	5.39038	5.47111	5.29247	5.2705	5.25556	5.3108	5.12715	5.13457	5.34912	5.12663	5.30371	5.28319	5.26961	5.20134	5.28136	5.07024	5.29946	5.2925	142.356
Ivabradine	DB09083	COC1=C(OC)C=C2[C@@H](CN(C)CCCN3CCC4=CC(OC)=C(OC)C=C4CC3=O)CC2=C1	InChI=1S/C27H36N2O5/c1-28(17-21-11-20-14-25(33-4)26(34-5)16-22(20)21)8-6-9-29-10-7-18-12-23(31-2)24(32-3)13-19(18)15-27(29)30/h12-14,16,21H,6-11,15,17H2,1-5H3/t21-/m1/s1	3-[3-[[(7S)-3,4-dimethoxy-7-bicyclo[4.2.0]octa-1,3,5-trienyl]methyl-methylamino]propyl]-7,8-dimethoxy-2,5-dihydro-1H-3-benzazepin-4-one	5.37574	5.23698	5.15984	4.96218	5.69793	5.28166	5.08356	5.45331	5.38542	5.39456	5.4793	5.29046	5.26965	5.25809	5.31366	5.11741	5.12481	5.35336	5.11681	5.30324	5.28209	5.26754	5.19942	5.28491	5.06061	5.30276	5.29666	142.352
Tibolone	DB09070	[H][C@@]12CC[C@@](O)(C#C)[C@@]1(C)CC[C@]1([H])C3=C(CC(=O)CC3)C[C@@]([H])(C)[C@@]21[H]	InChI=1S/C21H28O2/c1-4-21(23)10-8-18-19-13(2)11-14-12-15(22)5-6-16(14)17(19)7-9-20(18,21)3/h1,13,17-19,23H,5-12H2,2-3H3/t13-,17-,18+,19-,20+,21+/m1/s1	(7R,8R,9S,13S,14S,17R)-17-ethynyl-17-hydroxy-7,13-dimethyl-1,2,4,6,7,8,9,11,12,14,15,16-dodecahydrocyclopenta[a]phenanthren-3-one	5.37047	5.24037	5.20117	5.01088	5.58654	5.26659	5.12302	5.42869	5.3632	5.37881	5.43574	5.2998	5.27064	5.24814	5.3004	5.15796	5.16266	5.33687	5.15612	5.30215	5.28503	5.27483	5.20226	5.27082	5.10179	5.28893	5.28178	142.346
Fluticasone	DB13867	C[C@@H]1C[C@H]2[C@@H]3C[C@H](F)C4=CC(=O)C=C[C@]4(C)[C@@]3(F)[C@@H](O)C[C@]2(C)[C@@]1(O)C(=O)SCF	InChI=1S/C22H27F3O4S/c1-11-6-13-14-8-16(24)15-7-12(26)4-5-19(15,2)21(14,25)17(27)9-20(13,3)22(11,29)18(28)30-10-23/h4-5,7,11,13-14,16-17,27,29H,6,8-10H2,1-3H3/t11-,13+,14+,16+,17+,19+,20+,21+,22+/m1/s1	S-(fluoromethyl) (6S,8S,9R,10S,11S,13S,14S,16R,17R)-6,9-difluoro-11,17-dihydroxy-10,13,16-trimethyl-3-oxo-6,7,8,11,12,14,15,16-octahydrocyclopenta[a]phenanthrene-17-carbothioate	5.37078	5.23919	5.19444	4.99713	5.61239	5.26831	5.11622	5.43375	5.36797	5.38089	5.45146	5.29699	5.26985	5.24953	5.30178	5.15091	5.15549	5.33949	5.14852	5.3011	5.28369	5.27287	5.20177	5.27224	5.09452	5.29037	5.28337	142.345
Apremilast	DB05676	[H][C@](CS(C)(=O)=O)(N1C(=O)C2=C(C1=O)C(=CC=C2)N=C(C)O)C1=CC(OCC)=C(OC)C=C1	InChI=1S/C22H24N2O7S/c1-5-31-19-11-14(9-10-18(19)30-3)17(12-32(4,28)29)24-21(26)15-7-6-8-16(23-13(2)25)20(15)22(24)27/h6-11,17H,5,12H2,1-4H3,(H,23,25)/t17-/m1/s1	N-[2-[(1S)-1-(3-ethoxy-4-methoxyphenyl)-2-methylsulfonylethyl]-1,3-dioxoisoindol-4-yl]acetamide	5.37199	5.23798	5.17914	4.98138	5.64713	5.273	5.10256	5.44242	5.3758	5.38584	5.46187	5.29383	5.26984	5.25267	5.30639	5.13659	5.144	5.34457	5.13615	5.30204	5.28375	5.27067	5.20141	5.27691	5.07964	5.29501	5.28806	142.341
Etodolac	DB00749	CCC1=C2NC3=C(CCOC3(CC)CC(O)=O)C2=CC=C1	InChI=1S/C17H21NO3/c1-3-11-6-5-7-12-13-8-9-21-17(4-2,10-14(19)20)16(13)18-15(11)12/h5-7,18H,3-4,8-10H2,1-2H3,(H,19,20)	2-(1,8-diethyl-4,9-dihydro-3H-pyrano[3,4-b]indol-1-yl)acetic acid	5.37002	5.24398	5.21507	5.04188	5.53754	5.26132	5.13817	5.4114	5.35336	5.37097	5.38971	5.30502	5.27354	5.24707	5.29921	5.17111	5.17603	5.32834	5.17143	5.30375	5.28802	5.27861	5.20457	5.26954	5.11789	5.28723	5.27825	142.333
Darifenacin	DB00496	NC(=O)C([C@@H]1CCN(CCC2=CC3=C(OCC3)C=C2)C1)(C1=CC=CC=C1)C1=CC=CC=C1	InChI=1S/C28H30N2O2/c29-27(31)28(23-7-3-1-4-8-23,24-9-5-2-6-10-24)25-14-17-30(20-25)16-13-21-11-12-26-22(19-21)15-18-32-26/h1-12,19,25H,13-18,20H2,(H2,29,31)/t25-/m1/s1	2-[(3S)-1-[2-(2,3-dihydro-1-benzofuran-5-yl)ethyl]pyrrolidin-3-yl]-2,2-diphenylacetamide	5.36972	5.23885	5.1973	5.0029	5.60053	5.26652	5.11869	5.43064	5.36491	5.37909	5.4477	5.29749	5.26936	5.24783	5.30009	5.15355	5.1583	5.33765	5.15138	5.30083	5.28342	5.27322	5.20115	5.27052	5.09729	5.28866	5.28165	142.329
Darolutamide	DB12941	C[C@@H](CN1C=CC(=N1)C1=CC=C(C#N)C(Cl)=C1)NC(=O)C1=NNC(=C1)C(C)O	InChI=1S/C19H19ClN6O2/c1-11(22-19(28)18-8-17(12(2)27)23-24-18)10-26-6-5-16(25-26)13-3-4-14(9-21)15(20)7-13/h3-8,11-12,27H,10H2,1-2H3,(H,22,28)(H,23,24)/t11-,12?/m0/s1	N-[(2S)-1-[3-(3-chloro-4-cyanophenyl)pyrazol-1-yl]propan-2-yl]-5-(1-hydroxyethyl)-1H-pyrazole-3-carboxamide	5.37336	5.23484	5.15921	4.96154	5.69426	5.27916	5.08292	5.45089	5.38297	5.39206	5.47682	5.28845	5.26756	5.2557	5.31127	5.11676	5.12417	5.35087	5.11619	5.30113	5.27994	5.26553	5.19745	5.28252	5.05998	5.30037	5.29415	142.3
Nitrazepam	DB01595	[O-][N+](=O)C1=CC2=C(NC(=O)CN=C2C2=CC=CC=C2)C=C1	InChI=1S/C15H11N3O3/c19-14-9-16-15(10-4-2-1-3-5-10)12-8-11(18(20)21)6-7-13(12)17-14/h1-8H,9H2,(H,17,19)	7-nitro-5-phenyl-1,3-dihydro-1,4-benzodiazepin-2-one	5.36788	5.2364	5.19308	4.99674	5.60402	5.2651	5.11449	5.4299	5.36412	5.37762	5.44749	5.29449	5.26697	5.24637	5.29862	5.14937	5.15411	5.33622	5.14716	5.2984	5.28099	5.27037	5.19882	5.26906	5.09305	5.28721	5.28019	142.268
Remoxipride	DB00409	CCN1CCC[C@H]1CNC(=O)C1=C(OC)C=CC(Br)=C1OC	InChI=1S/C16H23BrN2O3/c1-4-19-9-5-6-11(19)10-18-16(20)14-13(21-2)8-7-12(17)15(14)22-3/h7-8,11H,4-6,9-10H2,1-3H3,(H,18,20)/t11-/m0/s1	3-bromo-N-[[(2S)-1-ethylpyrrolidin-2-yl]methyl]-2,6-dimethoxybenzamide	5.37504	5.23185	5.14356	4.94257	5.73317	5.28545	5.06754	5.45798	5.38992	5.39673	5.48819	5.28412	5.26591	5.25716	5.31534	5.10131	5.10855	5.35749	5.10029	5.29929	5.27627	5.2614	5.19373	5.28655	5.0446	5.30445	5.29935	142.268
Triclabendazole	DB12245	CSC1=NC2=C(N1)C=C(Cl)C(OC1=CC=CC(Cl)=C1Cl)=C2	InChI=1S/C14H9Cl3N2OS/c1-21-14-18-9-5-8(16)12(6-10(9)19-14)20-11-4-2-3-7(15)13(11)17/h2-6H,1H3,(H,18,19)	6-chloro-5-(2,3-dichlorophenoxy)-2-methylsulfanyl-1H-benzimidazole	5.37277	5.23242	5.15174	4.9541	5.70863	5.27989	5.0755	5.45182	5.38389	5.39246	5.47978	5.28569	5.26563	5.25508	5.31115	5.10933	5.11673	5.35163	5.10867	5.2992	5.27751	5.26279	5.19493	5.28239	5.05255	5.30025	5.29448	142.251
Light green SF yellowish	DB11183	[Na+].[Na+].CCN(CC1=CC(=CC=C1)S([O-])(=O)=O)C1=CC=C(C=C1)C(C1=CC=C(C=C1)S([O-])(=O)=O)=C1C=CC(C=C1)=[N+](CC)CC1=CC(=CC=C1)S([O-])(=O)=O	InChI=1S/C37H36N2O9S3.2Na/c1-3-38(25-27-7-5-9-35(23-27)50(43,44)45)32-17-11-29(12-18-32)37(31-15-21-34(22-16-31)49(40,41)42)30-13-19-33(20-14-30)39(4-2)26-28-8-6-10-36(24-28)51(46,47)48;;/h5-24H,3-4,25-26H2,1-2H3,(H2-,40,41,42,43,44,45,46,47,48);;/q;2*+1/p-2	disodium;3-[[N-ethyl-4-[[4-[ethyl-[(3-sulfonatophenyl)methyl]azaniumylidene]cyclohexa-2,5-dien-1-ylidene]-(4-sulfonatophenyl)methyl]anilino]methyl]benzenesulfonate	5.36998	5.23334	5.16296	4.96528	5.68031	5.27454	5.08659	5.44607	5.37819	5.38745	5.47078	5.28756	5.26588	5.25211	5.30743	5.1205	5.12791	5.34623	5.11993	5.29942	5.27849	5.2647	5.19673	5.2784	5.06365	5.29634	5.28955	142.25
Ulobetasol	DB00596	[H][C@@]12C[C@H](C)[C@](O)(C(=O)CCl)[C@@]1(C)C[C@H](O)[C@@]1(F)[C@@]2([H])C[C@H](F)C2=CC(=O)C=C[C@]12C	InChI=1S/C22H27ClF2O4/c1-11-6-13-14-8-16(24)15-7-12(26)4-5-19(15,2)21(14,25)17(27)9-20(13,3)22(11,29)18(28)10-23/h4-5,7,11,13-14,16-17,27,29H,6,8-10H2,1-3H3/t11-,13-,14-,16-,17-,19-,20-,21-,22-/m0/s1	(6S,8S,9R,10S,11S,13S,14S,16S,17R)-17-(2-chloroacetyl)-6,9-difluoro-11,17-dihydroxy-10,13,16-trimethyl-6,7,8,11,12,14,15,16-octahydrocyclopenta[a]phenanthren-3-one	5.36721	5.23572	5.19165	4.99462	5.60393	5.26429	5.11325	5.42912	5.36337	5.37678	5.44646	5.29354	5.26628	5.24552	5.29777	5.14805	5.1527	5.33542	5.14572	5.29764	5.28023	5.26942	5.19813	5.26822	5.0917	5.28636	5.27935	142.242
Fluoxymesterone	DB01185	[H][C@@]12CC[C@](C)(O)[C@@]1(C)C[C@H](O)[C@@]1(F)[C@@]2([H])CCC2=CC(=O)CC[C@]12C	InChI=1S/C20H29FO3/c1-17-8-6-13(22)10-12(17)4-5-15-14-7-9-19(3,24)18(14,2)11-16(23)20(15,17)21/h10,14-16,23-24H,4-9,11H2,1-3H3/t14-,15-,16-,17-,18-,19-,20-/m0/s1	(8S,9R,10S,11S,13S,14S,17S)-9-fluoro-11,17-dihydroxy-10,13,17-trimethyl-1,2,6,7,8,11,12,14,15,16-decahydrocyclopenta[a]phenanthren-3-one	5.36772	5.242	5.21642	5.04994	5.51891	5.25638	5.14042	5.39478	5.34633	5.3633	5.37217	5.30386	5.27144	5.24464	5.29607	5.17169	5.17718	5.32296	5.17337	5.30198	5.2864	5.27767	5.20232	5.26691	5.12017	5.28352	5.2738	142.242
Viomycin	DB06827	[H][C@@]1(C[C@H](O)NC(=N)N1)[C@]1([H])NC(=O)\C(NC(=O)[C@H](CO)NC(=O)[C@H](CO)NC(=O)[C@H](CNC1=O)NC(=O)C[C@@H](N)CCCN)=C\NC(N)=O	InChI=1S/C25H43N13O10/c26-3-1-2-10(27)4-16(41)32-12-6-30-23(47)18(11-5-17(42)37-24(28)36-11)38-20(44)13(7-31-25(29)48)33-21(45)14(8-39)35-22(46)15(9-40)34-19(12)43/h7,10-12,14-15,17-18,39-40,42H,1-6,8-9,26-27H2,(H,30,47)(H,32,41)(H,33,45)(H,34,43)(H,35,46)(H,38,44)(H3,28,36,37)(H3,29,31,48)/b13-7-/t10-,11+,12-,14-,15-,17-,18-/m0/s1	(3S)-3,6-diamino-N-[(3S,6Z,9S,12S,15S)-3-[(4S,6R)-2-amino-4-hydroxy-1,4,5,6-tetrahydropyrimidin-6-yl]-6-[(carbamoylamino)methylidene]-9,12-bis(hydroxymethyl)-2,5,8,11,14-pentaoxo-1,4,7,10,13-pentazacyclohexadec-15-yl]hexanamide	5.36631	5.23655	5.19745	5.00728	5.58304	5.26249	5.11938	5.42457	5.3591	5.37465	5.4322	5.2959	5.26686	5.24398	5.29623	5.15428	5.15902	5.33271	5.15227	5.29832	5.28116	5.27096	5.19841	5.26665	5.09814	5.2848	5.27766	142.24
Loracarbef	DB00447	N[C@@H](C(=O)N[C@H]1[C@H]2CCC(Cl)=C(N2C1=O)C(O)=O)C1=CC=CC=C1	InChI=1S/C16H16ClN3O4/c17-9-6-7-10-12(15(22)20(10)13(9)16(23)24)19-14(21)11(18)8-4-2-1-3-5-8/h1-5,10-12H,6-7,18H2,(H,19,21)(H,23,24)/t10-,11-,12+/m1/s1	(6R,7S)-7-[[(2R)-2-amino-2-phenylacetyl]amino]-3-chloro-8-oxo-1-azabicyclo[4.2.0]oct-2-ene-2-carboxylic acid	5.36922	5.24551	5.22406	5.06384	5.49764	5.25518	5.14805	5.37583	5.32795	5.34785	5.35235	5.30868	5.27446	5.2474	5.29639	5.17954	5.1848	5.32141	5.18166	5.30573	5.29031	5.28196	5.20535	5.26713	5.13037	5.28369	5.27329	142.24
Fludarabine	DB01073	NC1=NC(F)=NC2=C1N=CN2[C@@H]1O[C@H](CO)[C@@H](O)[C@@H]1O	InChI=1S/C10H12FN5O4/c11-10-14-7(12)4-8(15-10)16(2-13-4)9-6(19)5(18)3(1-17)20-9/h2-3,5-6,9,17-19H,1H2,(H2,12,14,15)/t3-,5-,6+,9-/m1/s1	(2R,3S,4S,5R)-2-(6-amino-2-fluoropurin-9-yl)-5-(hydroxymethyl)oxolane-3,4-diol	5.36578	5.23929	5.20802	5.03068	5.54469	5.25859	5.13059	5.4166	5.35152	5.36856	5.39611	5.29991	5.26895	5.24289	5.29509	5.16478	5.16937	5.3262	5.16454	5.29924	5.28307	5.27366	5.20035	5.26542	5.11029	5.28321	5.27545	142.233
Naltrexone	DB00704	[H][C@@]12OC3=C(O)C=CC4=C3[C@@]11CCN(CC3CC3)[C@]([H])(C4)[C@]1(O)CCC2=O	InChI=1S/C20H23NO4/c22-13-4-3-12-9-15-20(24)6-5-14(23)18-19(20,16(12)17(13)25-18)7-8-21(15)10-11-1-2-11/h3-4,11,15,18,22,24H,1-2,5-10H2/t15-,18+,19+,20-/m1/s1	(4R,4aS,7aR,12bS)-3-(cyclopropylmethyl)-4a,9-dihydroxy-2,4,5,6,7a,13-hexahydro-1H-4,12-methanobenzofuro[3,2-e]isoquinolin-7-one	5.36566	5.2372	5.20166	5.01805	5.56646	5.261	5.1245	5.42091	5.35557	5.37184	5.41671	5.29773	5.26718	5.24285	5.2951	5.15873	5.16345	5.32976	5.15802	5.29847	5.28177	5.27174	5.19849	5.26551	5.10326	5.28342	5.27624	142.231
Cefprozil	DB01150	[H][C@]12SCC(C=CC)=C(N1C(=O)[C@@]2([H])NC(=O)[C@H](N)C1=CC=C(O)C=C1)C(O)=O	InChI=1S/C18H19N3O5S/c1-2-3-10-8-27-17-13(16(24)21(17)14(10)18(25)26)20-15(23)12(19)9-4-6-11(22)7-5-9/h2-7,12-13,17,22H,8,19H2,1H3,(H,20,23)(H,25,26)/b3-2+/t12-,13-,17-/m1/s1	(6R,7R)-7-[[(2R)-2-amino-2-(4-hydroxyphenyl)acetyl]amino]-8-oxo-3-prop-1-enyl-5-thia-1-azabicyclo[4.2.0]oct-2-ene-2-carboxylic acid	5.36584	5.23597	5.19759	5.00816	5.58028	5.26185	5.11928	5.42386	5.35837	5.37398	5.42942	5.29567	5.2662	5.24339	5.29564	5.15422	5.15892	5.33206	5.15258	5.29775	5.28066	5.27047	5.19773	5.26606	5.09805	5.28417	5.27703	142.225
Etofamide	DB13258	CCOCCN(CC1=CC=C(OC2=CC=C(C=C2)[N+]([O-])=O)C=C1)C(=O)C(Cl)Cl	InChI=1S/C19H20Cl2N2O5/c1-2-27-12-11-22(19(24)18(20)21)13-14-3-7-16(8-4-14)28-17-9-5-15(6-10-17)23(25)26/h3-10,18H,2,11-13H2,1H3	2,2-dichloro-N-(2-ethoxyethyl)-N-[[4-(4-nitrophenoxy)phenyl]methyl]acetamide	5.37397	5.22847	5.12835	4.9208	5.77444	5.29036	5.05271	5.46586	5.39769	5.40082	5.49896	5.27667	5.26349	5.25754	5.31842	5.08622	5.09335	5.3634	5.08508	5.29573	5.27253	5.25426	5.1894	5.28991	5.02951	5.30902	5.30406	142.221
Cinacalcet	DB01012	C[C@@H](NCCCC1=CC(=CC=C1)C(F)(F)F)C1=CC=CC2=CC=CC=C12	InChI=1S/C22H22F3N/c1-16(20-13-5-10-18-9-2-3-12-21(18)20)26-14-6-8-17-7-4-11-19(15-17)22(23,24)25/h2-5,7,9-13,15-16,26H,6,8,14H2,1H3/t16-/m1/s1	N-[(1R)-1-naphthalen-1-ylethyl]-3-[3-(trifluoromethyl)phenyl]propan-1-amine	5.36607	5.23336	5.18147	4.98371	5.62797	5.26576	5.10477	5.43372	5.36752	5.37856	5.45269	5.29032	5.26509	5.24613	5.29919	5.13891	5.14627	5.33727	5.13848	5.29623	5.27882	5.26703	5.19665	5.26967	5.0819	5.28777	5.28082	142.216
Cefdinir	DB00535	[H][C@]12SCC(C=C)=C(N1C(=O)[C@H]2NC(=O)C(=N/O)\C1=CSC(N)=N1)C(O)=O	InChI=1S/C14H13N5O5S2/c1-2-5-3-25-12-8(11(21)19(12)9(5)13(22)23)17-10(20)7(18-24)6-4-26-14(15)16-6/h2,4,8,12,24H,1,3H2,(H2,15,16)(H,17,20)(H,22,23)/b18-7-/t8-,12-/m1/s1	(6R,7R)-7-[[(2E)-2-(2-amino-1,3-thiazol-4-yl)-2-hydroxyiminoacetyl]amino]-3-ethenyl-8-oxo-5-thia-1-azabicyclo[4.2.0]oct-2-ene-2-carboxylic acid	5.37084	5.2311	5.15175	4.95409	5.70587	5.27749	5.07552	5.44949	5.38157	5.3904	5.47729	5.28435	5.264	5.2533	5.30927	5.10934	5.11674	5.34924	5.10864	5.29755	5.27618	5.26147	5.19353	5.28052	5.05257	5.29837	5.29248	142.213
Hydrocortisone	DB00741	[H][C@@]12CC[C@](O)(C(=O)CO)[C@@]1(C)C[C@H](O)[C@@]1([H])[C@@]2([H])CCC2=CC(=O)CC[C@]12C	InChI=1S/C21H30O5/c1-19-7-5-13(23)9-12(19)3-4-14-15-6-8-21(26,17(25)11-22)20(15,2)10-16(24)18(14)19/h9,14-16,18,22,24,26H,3-8,10-11H2,1-2H3/t14-,15-,16-,18+,19-,20-,21-/m0/s1	(8S,9S,10R,11S,13S,14S,17R)-11,17-dihydroxy-17-(2-hydroxyacetyl)-10,13-dimethyl-2,6,7,8,9,11,12,14,15,16-decahydro-1H-cyclopenta[a]phenanthren-3-one	5.3659	5.24007	5.21283	5.04299	5.52527	5.25614	5.13619	5.39999	5.347	5.36559	5.37786	5.30141	5.2696	5.24293	5.29503	5.16816	5.17355	5.32281	5.16911	5.29995	5.28435	5.27511	5.20049	5.26537	5.11591	5.28272	5.27312	142.209
Selinexor	DB11942	FC(F)(F)C1=CC(=CC(=C1)C1=NN(\C=C/C(=O)NNC2=NC=CN=C2)C=N1)C(F)(F)F	InChI=1S/C17H11F6N7O/c18-16(19,20)11-5-10(6-12(7-11)17(21,22)23)15-26-9-30(29-15)4-1-14(31)28-27-13-8-24-2-3-25-13/h1-9H,(H,25,27)(H,28,31)/b4-1-	(Z)-3-[3-[3,5-bis(trifluoromethyl)phenyl]-1,2,4-triazol-1-yl]-N'-pyrazin-2-ylprop-2-enehydrazide	5.37462	5.22729	5.11675	4.90495	5.81204	5.29674	5.04132	5.47551	5.40692	5.40576	5.51049	5.26512	5.26296	5.2584	5.32132	5.07469	5.08175	5.37067	5.07348	5.29419	5.26774	5.24454	5.18679	5.29321	5.01791	5.31198	5.30979	142.207
Norgestimate	DB00957	[H][C@@]12CC[C@@](OC(C)=O)(C#C)[C@@]1(CC)CC[C@]1([H])[C@@]3([H])CC\C(C=C3CC[C@@]21[H])=N/O	InChI=1S/C23H31NO3/c1-4-22-12-10-19-18-9-7-17(24-26)14-16(18)6-8-20(19)21(22)11-13-23(22,5-2)27-15(3)25/h2,14,18-21,26H,4,6-13H2,1,3H3/b24-17+/t18-,19+,20+,21-,22-,23-/m0/s1	[(3Z,8R,9S,10R,13S,14S,17R)-13-ethyl-17-ethynyl-3-hydroxyimino-1,2,6,7,8,9,10,11,12,14,15,16-dodecahydrocyclopenta[a]phenanthren-17-yl] acetate	5.36469	5.23436	5.19541	5.00503	5.58403	5.26091	5.11706	5.42352	5.35795	5.37344	5.43287	5.29412	5.26463	5.24245	5.2947	5.15198	5.15669	5.33152	5.15005	5.29625	5.27899	5.26879	5.1963	5.26513	5.09582	5.28323	5.27608	142.196
Rivaroxaban	DB06228	ClC1=CC=C(S1)C(=O)NC[C@H]1CN(C(=O)O1)C1=CC=C(C=C1)N1CCOCC1=O	InChI=1S/C19H18ClN3O5S/c20-16-6-5-15(29-16)18(25)21-9-14-10-23(19(26)28-14)13-3-1-12(2-4-13)22-7-8-27-11-17(22)24/h1-6,14H,7-11H2,(H,21,25)/t14-/m0/s1	5-chloro-N-[[(5S)-2-oxo-3-[4-(3-oxomorpholin-4-yl)phenyl]-1,3-oxazolidin-5-yl]methyl]thiophene-2-carboxamide	5.36453	5.23355	5.19251	4.99874	5.5936	5.26119	5.11372	5.42519	5.35949	5.37363	5.44154	5.29235	5.26397	5.24245	5.29471	5.14862	5.15336	5.33227	5.14659	5.29557	5.27816	5.26796	5.19568	5.26515	5.09246	5.28329	5.27627	142.187
Clofarabine	DB00631	[H][C@]1(F)[C@H](O)[C@@H](CO)O[C@H]1N1C=NC2=C(N)N=C(Cl)N=C12	InChI=1S/C10H11ClFN5O3/c11-10-15-7(13)5-8(16-10)17(2-14-5)9-4(12)6(19)3(1-18)20-9/h2-4,6,9,18-19H,1H2,(H2,13,15,16)/t3-,4+,6-,9-/m1/s1	(2R,3R,4S,5R)-5-(6-amino-2-chloropurin-9-yl)-4-fluoro-2-(hydroxymethyl)oxolan-3-ol	5.36457	5.23871	5.21119	5.03973	5.52803	5.25537	5.13432	5.40243	5.34647	5.3649	5.38055	5.30007	5.26824	5.24157	5.29369	5.16669	5.17193	5.32216	5.16748	5.29854	5.28293	5.27371	5.19913	5.26402	5.11403	5.28167	5.27234	142.184
Methylprednisone	DB12952	C[C@H]1C[C@H]2[C@@H]3CC[C@](O)(C(=O)CO)[C@@]3(C)CC(=O)[C@@H]2[C@@]2(C)C=CC(=O)C=C12	InChI=1S/C22H28O5/c1-12-8-14-15-5-7-22(27,18(26)11-23)21(15,3)10-17(25)19(14)20(2)6-4-13(24)9-16(12)20/h4,6,9,12,14-15,19,23,27H,5,7-8,10-11H2,1-3H3/t12-,14-,15-,19+,20-,21-,22-/m0/s1	(6S,8S,9S,10R,13S,14S,17R)-17-hydroxy-17-(2-hydroxyacetyl)-6,10,13-trimethyl-6,7,8,9,12,14,15,16-octahydrocyclopenta[a]phenanthrene-3,11-dione	5.36405	5.23677	5.20367	5.02504	5.55012	5.25779	5.12661	5.41647	5.35118	5.36785	5.40115	5.29729	5.26659	5.2411	5.29335	5.1606	5.16532	5.32572	5.16022	5.29743	5.2809	5.2713	5.19774	5.26371	5.10581	5.28151	5.27431	142.184
Ipratropium	DB00332	[H][C@]12CC[C@]([H])(C[C@@H](C1)OC(=O)C(CO)C1=CC=CC=C1)[N+]2(C)C(C)C	InChI=1S/C20H30NO3/c1-14(2)21(3)16-9-10-17(21)12-18(11-16)24-20(23)19(13-22)15-7-5-4-6-8-15/h4-8,14,16-19,22H,9-13H2,1-3H3/q+1/t16-,17+,18+,19?,21?	[(1S,5R)-8-methyl-8-propan-2-yl-8-azoniabicyclo[3.2.1]octan-3-yl] 3-hydroxy-2-phenylpropanoate	5.36417	5.23277	5.1908	4.99587	5.59929	5.26123	5.11211	5.42598	5.36021	5.37375	5.44365	5.29153	5.26332	5.24247	5.29472	5.147	5.15175	5.33235	5.14488	5.29479	5.27738	5.26718	5.19515	5.26517	5.09075	5.28331	5.27629	142.178
Pioglitazone	DB01132	CCC1=CN=C(CCOC2=CC=C(CC3SC(=O)NC3=O)C=C2)C=C1	InChI=1S/C19H20N2O3S/c1-2-13-3-6-15(20-12-13)9-10-24-16-7-4-14(5-8-16)11-17-18(22)21-19(23)25-17/h3-8,12,17H,2,9-11H2,1H3,(H,21,22,23)	5-[[4-[2-(5-ethylpyridin-2-yl)ethoxy]phenyl]methyl]-1,3-thiazolidine-2,4-dione	5.37096	5.22611	5.12957	4.92484	5.76374	5.28591	5.05378	5.46066	5.39251	5.39674	5.49317	5.27753	5.26092	5.25451	5.31463	5.08736	5.09456	5.35886	5.08629	5.29347	5.27031	5.25486	5.18743	5.28589	5.03065	5.30464	5.29961	142.16
Fludrocortisone	DB00687	[H][C@@]12CC[C@](O)(C(=O)CO)[C@@]1(C)C[C@H](O)[C@@]1(F)[C@@]2([H])CCC2=CC(=O)CC[C@]12C	InChI=1S/C21H29FO5/c1-18-7-5-13(24)9-12(18)3-4-15-14-6-8-20(27,17(26)11-23)19(14,2)10-16(25)21(15,18)22/h9,14-16,23,25,27H,3-8,10-11H2,1-2H3/t14-,15-,16-,18-,19-,20-,21-/m0/s1	(8S,9R,10S,11S,13S,14S,17R)-9-fluoro-11,17-dihydroxy-17-(2-hydroxyacetyl)-10,13-dimethyl-1,2,6,7,8,11,12,14,15,16-decahydrocyclopenta[a]phenanthren-3-one	5.36319	5.23646	5.20451	5.02788	5.54277	5.25606	5.12767	5.41434	5.34913	5.36601	5.39409	5.29699	5.26617	5.24031	5.29252	5.16149	5.16618	5.32371	5.16105	5.29659	5.28023	5.27078	5.19746	5.26285	5.10715	5.28064	5.27289	142.159
Edoxudine	DB13421	CCC1=CN([C@H]2C[C@H](O)[C@@H](CO)O2)C(=O)NC1=O	InChI=1S/C11H16N2O5/c1-2-6-4-13(11(17)12-10(6)16)9-3-7(15)8(5-14)18-9/h4,7-9,14-15H,2-3,5H2,1H3,(H,12,16,17)/t7-,8+,9+/m0/s1	5-ethyl-1-[(2R,4S,5R)-4-hydroxy-5-(hydroxymethyl)oxolan-2-yl]pyrimidine-2,4-dione	5.36577	5.2414	5.21815	5.05621	5.50035	5.25227	5.14214	5.3781	5.3301	5.34865	5.35463	5.30391	5.27062	5.24364	5.2931	5.17356	5.17889	5.31878	5.17558	5.30157	5.28605	5.27765	5.2015	5.26389	5.12388	5.28044	5.27029	142.151
Linezolid	DB00601	CC(=O)NC[C@H]1CN(C(=O)O1)C1=CC(F)=C(C=C1)N1CCOCC1	InChI=1S/C16H20FN3O4/c1-11(21)18-9-13-10-20(16(22)24-13)12-2-3-15(14(17)8-12)19-4-6-23-7-5-19/h2-3,8,13H,4-7,9-10H2,1H3,(H,18,21)/t13-/m0/s1	N-[[(5S)-3-(3-fluoro-4-morpholin-4-ylphenyl)-2-oxo-1,3-oxazolidin-5-yl]methyl]acetamide	5.36479	5.23121	5.17311	4.97534	5.63658	5.26554	5.09649	5.43457	5.36826	5.37837	5.45398	5.28735	5.26299	5.24527	5.29894	5.13055	5.13797	5.33709	5.13012	5.29488	5.27701	5.26419	5.19456	5.26945	5.07357	5.28755	5.28059	142.15
Cinnarizine	DB00568	C(C=CC1=CC=CC=C1)N1CCN(CC1)C(C1=CC=CC=C1)C1=CC=CC=C1	InChI=1S/C26H28N2/c1-4-11-23(12-5-1)13-10-18-27-19-21-28(22-20-27)26(24-14-6-2-7-15-24)25-16-8-3-9-17-25/h1-17,26H,18-22H2/b13-10+	1-benzhydryl-4-(3-phenylprop-2-enyl)piperazine	5.36315	5.23229	5.19226	5.00038	5.58701	5.25971	5.11369	5.42291	5.35718	5.37212	5.43519	5.29155	5.26264	5.24107	5.29333	5.14856	5.15331	5.33062	5.14665	5.29424	5.27688	5.26668	5.19441	5.26376	5.09245	5.28191	5.27484	142.149
Verapamil	DB00661	COC1=C(OC)C=C(CCN(C)CCCC(C#N)(C(C)C)C2=CC(OC)=C(OC)C=C2)C=C1	InChI=1S/C27H38N2O4/c1-20(2)27(19-28,22-10-12-24(31-5)26(18-22)33-7)14-8-15-29(3)16-13-21-9-11-23(30-4)25(17-21)32-6/h9-12,17-18,20H,8,13-16H2,1-7H3	2-(3,4-dimethoxyphenyl)-5-[2-(3,4-dimethoxyphenyl)ethyl-methylamino]-2-propan-2-ylpentanenitrile	5.36896	5.22775	5.14574	4.94806	5.70844	5.27663	5.06953	5.44856	5.38063	5.38896	5.477	5.28091	5.26112	5.25091	5.30743	5.10336	5.11076	5.34836	5.10263	5.29469	5.27278	5.25806	5.19011	5.27867	5.04658	5.29653	5.29098	142.134
Ertapenem	DB00303	[H][C@]12[C@@H](C)C(S[C@]3([H])CN[C@@]([H])(C3)C(=O)NC3=CC=CC(=C3)C(O)=O)=C(N1C(=O)[C@]2([H])[C@@H](C)O)C(O)=O	InChI=1S/C22H25N3O7S/c1-9-16-15(10(2)26)20(28)25(16)17(22(31)32)18(9)33-13-7-14(23-8-13)19(27)24-12-5-3-4-11(6-12)21(29)30/h3-6,9-10,13-16,23,26H,7-8H2,1-2H3,(H,24,27)(H,29,30)(H,31,32)/t9-,10-,13+,14+,15-,16-/m1/s1	(4R,5S,6S)-3-[(3S,5S)-5-[(3-carboxyphenyl)carbamoyl]pyrrolidin-3-yl]sulfanyl-6-[(1R)-1-hydroxyethyl]-4-methyl-7-oxo-1-azabicyclo[3.2.0]hept-2-ene-2-carboxylic acid	5.36503	5.22874	5.15927	4.96159	5.67152	5.26924	5.08286	5.44065	5.37276	5.38214	5.46469	5.28316	5.26128	5.24697	5.30229	5.11681	5.12422	5.34092	5.11624	5.29477	5.27394	5.2603	5.19213	5.27311	5.05992	5.29119	5.28426	142.12
Ezetimibe	DB00973	O[C@@H](CC[C@@H]1[C@H](N(C1=O)C1=CC=C(F)C=C1)C1=CC=C(O)C=C1)C1=CC=C(F)C=C1	InChI=1S/C24H21F2NO3/c25-17-5-1-15(2-6-17)22(29)14-13-21-23(16-3-11-20(28)12-4-16)27(24(21)30)19-9-7-18(26)8-10-19/h1-12,21-23,28-29H,13-14H2/t21-,22+,23-/m1/s1	(3R,4S)-1-(4-fluorophenyl)-3-[(3S)-3-(4-fluorophenyl)-3-hydroxypropyl]-4-(4-hydroxyphenyl)azetidin-2-one	5.36322	5.22967	5.17123	4.97346	5.6383	5.26439	5.09462	5.43383	5.36718	5.37723	5.45368	5.28566	5.26154	5.24398	5.29777	5.12867	5.13609	5.33596	5.12824	5.29332	5.27547	5.2625	5.1931	5.26829	5.0717	5.28639	5.27944	142.115
Levomilnacipran	DB08918	CCN(CC)C(=O)[C@]1(C[C@H]1CN)C1=CC=CC=C1	InChI=1S/C15H22N2O/c1-3-17(4-2)14(18)15(10-13(15)11-16)12-8-6-5-7-9-12/h5-9,13H,3-4,10-11,16H2,1-2H3/t13-,15+/m0/s1	(1S,2R)-2-(aminomethyl)-N,N-diethyl-1-phenylcyclopropane-1-carboxamide	5.36042	5.23027	5.19096	5.00026	5.58052	5.25669	5.11283	5.41934	5.35375	5.36927	5.42936	5.28977	5.26059	5.23819	5.29044	5.14774	5.15246	5.32731	5.14584	5.29213	5.2749	5.2647	5.19223	5.26087	5.09159	5.27899	5.27185	142.083
Milnacipran	DB04896	CCN(CC)C(=O)C1(CC1CN)C1=CC=CC=C1	InChI=1S/C15H22N2O/c1-3-17(4-2)14(18)15(10-13(15)11-16)12-8-6-5-7-9-12/h5-9,13H,3-4,10-11,16H2,1-2H3	2-(aminomethyl)-N,N-diethyl-1-phenylcyclopropane-1-carboxamide	5.36042	5.23027	5.19096	5.00026	5.58052	5.25669	5.11283	5.41934	5.35375	5.36927	5.42936	5.28977	5.26059	5.23819	5.29044	5.14774	5.15246	5.32731	5.14584	5.29213	5.2749	5.2647	5.19223	5.26087	5.09159	5.27899	5.27185	142.083
Sertraline	DB01104	CN[C@H]1CC[C@@H](C2=CC(Cl)=C(Cl)C=C2)C2=CC=CC=C12	InChI=1S/C17H17Cl2N/c1-20-17-9-7-12(13-4-2-3-5-14(13)17)11-6-8-15(18)16(19)10-11/h2-6,8,10,12,17,20H,7,9H2,1H3/t12-,17-/m0/s1	(1S,4S)-4-(3,4-dichlorophenyl)-N-methyl-1,2,3,4-tetrahydronaphthalen-1-amine	5.36037	5.23116	5.19444	5.00779	5.56653	5.25615	5.11668	5.4168	5.35145	5.36738	5.41619	5.29149	5.26127	5.23783	5.29008	5.15161	5.15632	5.32542	5.14998	5.29252	5.2758	5.2656	5.19281	5.2605	5.09544	5.27852	5.27137	142.081
Tegafur	DB09256	FC1=CN(C2CCCO2)C(=O)NC1=O	InChI=1S/C8H9FN2O3/c9-5-4-11(6-2-1-3-14-6)8(13)10-7(5)12/h4,6H,1-3H2,(H,10,12,13)	5-fluoro-1-(oxolan-2-yl)pyrimidine-2,4-dione	5.36051	5.23124	5.1945	5.00912	5.56431	5.25623	5.11721	5.41646	5.35111	5.3671	5.41399	5.29158	5.2613	5.23796	5.29021	5.15173	5.15648	5.32514	5.15053	5.29246	5.27574	5.26566	5.19286	5.26063	5.09597	5.27861	5.27148	142.08
Belinostat	DB05015	ONC(=O)\C=C\C1=CC=CC(=C1)S(=O)(=O)NC1=CC=CC=C1	InChI=1S/C15H14N2O4S/c18-15(16-19)10-9-12-5-4-8-14(11-12)22(20,21)17-13-6-2-1-3-7-13/h1-11,17,19H,(H,16,18)/b10-9+	(E)-N-hydroxy-3-[3-(phenylsulfamoyl)phenyl]prop-2-enamide	5.36039	5.22898	5.1861	4.99024	5.59711	5.25748	5.10759	5.42239	5.35662	5.37002	5.44004	5.28733	5.25953	5.2387	5.29096	5.14241	5.14715	5.32867	5.14018	5.29093	5.27351	5.26321	5.1914	5.26142	5.08612	5.27954	5.27254	142.071
Chlorcyclizine	DB08936	CN1CCN(CC1)C(C1=CC=CC=C1)C1=CC=C(Cl)C=C1	InChI=1S/C18H21ClN2/c1-20-11-13-21(14-12-20)18(15-5-3-2-4-6-15)16-7-9-17(19)10-8-16/h2-10,18H,11-14H2,1H3	1-[(4-chlorophenyl)-phenylmethyl]-4-methylpiperazine	5.36021	5.22808	5.17969	4.98193	5.61473	5.25935	5.10268	5.42638	5.36031	5.37202	5.44507	5.28553	5.25932	5.23973	5.29279	5.13713	5.14269	5.3307	5.13572	5.29053	5.27312	5.26183	5.1912	5.26326	5.08003	5.28137	5.2744	142.07
Propiomazine	DB00777	CCC(=O)C1=CC2=C(SC3=CC=CC=C3N2CC(C)N(C)C)C=C1	InChI=1S/C20H24N2OS/c1-5-18(23)15-10-11-20-17(12-15)22(13-14(2)21(3)4)16-8-6-7-9-19(16)24-20/h6-12,14H,5,13H2,1-4H3	1-[10-[2-(dimethylamino)propyl]phenothiazin-2-yl]propan-1-one	5.36084	5.22727	5.17006	4.9723	5.63505	5.26185	5.0935	5.43107	5.3647	5.37475	5.45092	5.28328	5.25916	5.24163	5.29523	5.1275	5.13492	5.33342	5.12703	5.29089	5.27302	5.26012	5.19073	5.26576	5.07058	5.28386	5.2769	142.056
Tetrabenazine	DB04844	COC1=C(OC)C=C2C3CC(=O)C(CC(C)C)CN3CCC2=C1	InChI=1S/C19H27NO3/c1-12(2)7-14-11-20-6-5-13-8-18(22-3)19(23-4)9-15(13)16(20)10-17(14)21/h8-9,12,14,16H,5-7,10-11H2,1-4H3	9,10-dimethoxy-3-(2-methylpropyl)-1,3,4,6,7,11b-hexahydrobenzo[a]quinolizin-2-one	5.35907	5.22655	5.17554	4.97778	5.61773	5.25847	5.09866	5.42606	5.35992	5.37116	5.44482	5.28362	5.25813	5.23883	5.29191	5.13298	5.14019	5.32983	5.13255	5.28936	5.27194	5.26028	5.1897	5.26239	5.0759	5.28049	5.27353	142.027
Ceforanide	DB00923	[H][C@]12SCC(CSC3=NN=NN3CC(O)=O)=C(N1C(=O)[C@H]2NC(=O)CC1=CC=CC=C1CN)C(O)=O	InChI=1S/C20H21N7O6S2/c21-6-11-4-2-1-3-10(11)5-13(28)22-15-17(31)27-16(19(32)33)12(8-34-18(15)27)9-35-20-23-24-25-26(20)7-14(29)30/h1-4,15,18H,5-9,21H2,(H,22,28)(H,29,30)(H,32,33)/t15-,18-/m1/s1	(6R,7R)-7-[[2-[2-(aminomethyl)phenyl]acetyl]amino]-3-[[1-(carboxymethyl)tetrazol-5-yl]sulfanylmethyl]-8-oxo-5-thia-1-azabicyclo[4.2.0]oct-2-ene-2-carboxylic acid	5.35784	5.22757	5.18762	4.995	5.5854	5.25443	5.10925	5.41823	5.35259	5.36698	5.43368	5.2867	5.25795	5.23573	5.28799	5.14416	5.14889	5.32554	5.14225	5.28939	5.27218	5.26199	5.18965	5.25844	5.08802	5.27657	5.26956	142.024
Griseofulvin	DB00400	COC1=CC(OC)=C(Cl)C2=C1C(=O)[C@]1(O2)[C@H](C)CC(=O)C=C1OC	InChI=1S/C17H17ClO6/c1-8-5-9(19)6-12(23-4)17(8)16(20)13-10(21-2)7-11(22-3)14(18)15(13)24-17/h6-8H,5H2,1-4H3/t8-,17+/m1/s1	(2S,5'R)-7-chloro-3',4,6-trimethoxy-5'-methylspiro[1-benzofuran-2,4'-cyclohex-2-ene]-1',3-dione	5.35854	5.22725	5.18581	4.99154	5.58887	5.25524	5.10716	5.41952	5.35375	5.36776	5.43598	5.28592	5.25769	5.23655	5.28881	5.14207	5.1468	5.32631	5.14011	5.28929	5.27188	5.26168	5.18939	5.25925	5.08592	5.2774	5.27037	142.021
Bepotastine	DB04890	OC(=O)CCCN1CCC(CC1)OC(C1=CC=C(Cl)C=C1)C1=CC=CC=N1	InChI=1S/C21H25ClN2O3/c22-17-8-6-16(7-9-17)21(19-4-1-2-12-23-19)27-18-10-14-24(15-11-18)13-3-5-20(25)26/h1-2,4,6-9,12,18,21H,3,5,10-11,13-15H2,(H,25,26)	4-[4-[(4-chlorophenyl)-pyridin-2-ylmethoxy]piperidin-1-yl]butanoic acid	5.35905	5.2261	5.17218	4.97442	5.62251	5.25872	5.09555	5.42687	5.36069	5.37147	5.44576	5.2827	5.25779	5.23909	5.29213	5.12962	5.13704	5.33024	5.12919	5.28913	5.27172	5.25954	5.18936	5.26264	5.07268	5.28074	5.27378	142.011
Nimodipine	DB00393	COCCOC(=O)C1=C(C)NC(C)=C(C1C1=CC(=CC=C1)[N+]([O-])=O)C(=O)OC(C)C	InChI=1S/C21H26N2O7/c1-12(2)30-21(25)18-14(4)22-13(3)17(20(24)29-10-9-28-5)19(18)15-7-6-8-16(11-15)23(26)27/h6-8,11-12,19,22H,9-10H2,1-5H3	3-O-(2-methoxyethyl) 5-O-propan-2-yl 2,6-dimethyl-4-(3-nitrophenyl)-1,4-dihydropyridine-3,5-dicarboxylate	5.35999	5.22414	5.15612	4.95841	5.66186	5.26377	5.07975	5.43505	5.36715	5.37666	5.45816	5.27872	5.25668	5.2417	5.297	5.11362	5.12104	5.33544	5.11309	5.28982	5.26926	5.25586	5.18753	5.26766	5.05681	5.28576	5.2788	141.99
Pramiracetam	DB13247	CC(C)N(CCNC(=O)CN1CCCC1=O)C(C)C	InChI=1S/C14H27N3O2/c1-11(2)17(12(3)4)9-7-15-13(18)10-16-8-5-6-14(16)19/h11-12H,5-10H2,1-4H3,(H,15,18)	N-[2-[di(propan-2-yl)amino]ethyl]-2-(2-oxopyrrolidin-1-yl)acetamide	5.35692	5.22534	5.18061	4.98307	5.60212	5.25483	5.10221	5.42076	5.35485	5.36741	5.43886	5.2832	5.25598	5.23597	5.2883	5.13704	5.14166	5.32605	5.13469	5.2873	5.26988	5.25908	5.18791	5.25876	5.08063	5.27688	5.26989	141.98
Tropisetron	DB11699	[H][C@]12CC[C@]([H])(C[C@@]([H])(C1)OC(=O)C1=CNC3=CC=CC=C13)N2C	InChI=1S/C17H20N2O2/c1-19-11-6-7-12(19)9-13(8-11)21-17(20)15-10-18-16-5-3-2-4-14(15)16/h2-5,10-13,18H,6-9H2,1H3/t11-,12+,13+	[(1R,5S)-8-methyl-8-azabicyclo[3.2.1]octan-3-yl] 1H-indole-3-carboxylate	5.35666	5.22512	5.18123	4.98427	5.59714	5.25426	5.1026	5.41976	5.35391	5.36676	5.43757	5.28311	5.2557	5.23543	5.28772	5.13745	5.1422	5.32543	5.1353	5.28709	5.26968	5.25899	5.18757	5.25818	5.08122	5.27631	5.26931	141.97
Berberine	DB04115	COC1=CC=C2C=C3C4=CC5=C(OCO5)C=C4CC[N+]3=CC2=C1OC	InChI=1S/C20H18NO4/c1-22-17-4-3-12-7-16-14-9-19-18(24-11-25-19)8-13(14)5-6-21(16)10-15(12)20(17)23-2/h3-4,7-10H,5-6,11H2,1-2H3/q+1	16,17-dimethoxy-5,7-dioxa-13-azoniapentacyclo[11.8.0.02,10.04,8.015,20]henicosa-1(13),2,4(8),9,14,16,18,20-octaene	5.35655	5.22506	5.18202	4.98523	5.59466	5.25372	5.10333	5.41884	5.3531	5.36624	5.43652	5.28346	5.25556	5.23496	5.28721	5.13824	5.14298	5.32485	5.1361	5.28709	5.26967	5.25934	5.1874	5.25766	5.08197	5.27579	5.26879	141.966
Carteolol	DB00521	CC(C)(C)NCC(O)COC1=CC=CC2=C1CCC(=O)N2	InChI=1S/C16H24N2O3/c1-16(2,3)17-9-11(19)10-21-14-6-4-5-13-12(14)7-8-15(20)18-13/h4-6,11,17,19H,7-10H2,1-3H3,(H,18,20)	5-[3-(tert-butylamino)-2-hydroxypropoxy]-3,4-dihydro-1H-quinolin-2-one	5.35798	5.2236	5.16075	4.96298	5.64286	5.25964	5.08417	5.43043	5.36266	5.37252	5.45072	5.27907	5.25551	5.23887	5.29301	5.1182	5.12562	5.33125	5.11774	5.28804	5.26899	5.25591	5.18698	5.26354	5.06125	5.28164	5.27468	141.949
Cilostazol	DB01166	O=C1CCC2=C(N1)C=CC(OCCCCC1=NN=NN1C1CCCCC1)=C2	InChI=1S/C20H27N5O2/c26-20-12-9-15-14-17(10-11-18(15)21-20)27-13-5-4-8-19-22-23-24-25(19)16-6-2-1-3-7-16/h10-11,14,16H,1-9,12-13H2,(H,21,26)	6-[4-(1-cyclohexyltetrazol-5-yl)butoxy]-3,4-dihydro-1H-quinolin-2-one	5.35568	5.2249	5.18382	4.98947	5.58393	5.25213	5.10522	5.41598	5.35035	5.36463	5.43229	5.28346	5.25528	5.23352	5.28577	5.1401	5.14485	5.32317	5.13813	5.28691	5.26949	5.25929	5.18693	5.25621	5.08399	5.27435	5.26728	141.947
Decitabine	DB01262	NC1=NC(=O)N(C=N1)[C@H]1C[C@H](O)[C@@H](CO)O1	InChI=1S/C8H12N4O4/c9-7-10-3-12(8(15)11-7)6-1-4(14)5(2-13)16-6/h3-6,13-14H,1-2H2,(H2,9,11,15)/t4-,5+,6+/m0/s1	4-amino-1-[(2R,4S,5R)-4-hydroxy-5-(hydroxymethyl)oxolan-2-yl]-1,3,5-triazin-2-one	5.35906	5.2368	5.21619	5.05865	5.47816	5.24409	5.14069	5.35711	5.30923	5.33052	5.33355	5.30045	5.26567	5.23769	5.28617	5.17199	5.17745	5.3041	5.1741	5.29715	5.28174	5.27337	5.19658	5.25663	5.12359	5.27289	5.2624	141.946
Cisatracurium	DB00565	COC1=CC2=C(C=C1OC)[C@@H](CC1=CC(OC)=C(OC)C=C1)[N@@+](C)(CCC(=O)OCCCCCOC(=O)CC[N@@+]1(C)CCC3=C(C=C(OC)C(OC)=C3)[C@H]1CC1=CC(OC)=C(OC)C=C1)CC2	InChI=1S/C53H72N2O12/c1-54(22-18-38-32-48(62-7)50(64-9)34-40(38)42(54)28-36-14-16-44(58-3)46(30-36)60-5)24-20-52(56)66-26-12-11-13-27-67-53(57)21-25-55(2)23-19-39-33-49(63-8)51(65-10)35-41(39)43(55)29-37-15-17-45(59-4)47(31-37)61-6/h14-17,30-35,42-43H,11-13,18-29H2,1-10H3/q+2/t42-,43-,54-,55-/m1/s1	5-[3-[(1R,2R)-1-[(3,4-dimethoxyphenyl)methyl]-6,7-dimethoxy-2-methyl-3,4-dihydro-1H-isoquinolin-2-ium-2-yl]propanoyloxy]pentyl 3-[(1R,2R)-1-[(3,4-dimethoxyphenyl)methyl]-6,7-dimethoxy-2-methyl-3,4-dihydro-1H-isoquinolin-2-ium-2-yl]propanoate	5.355	5.22416	5.18328	4.98932	5.58209	5.25156	5.10462	5.41525	5.34957	5.36402	5.43035	5.28284	5.25452	5.23292	5.28518	5.13945	5.1442	5.32262	5.13748	5.28612	5.26871	5.25851	5.18628	5.25561	5.08338	5.27376	5.2667	141.928
Micronomicin	DB13274	CNC[C@@H]1CC[C@@H](N)[C@@H](O[C@@H]2[C@@H](N)C[C@@H](N)[C@H](O[C@H]3OC[C@](C)(O)[C@H](NC)[C@H]3O)[C@H]2O)O1	InChI=1S/C20H41N5O7/c1-20(28)8-29-19(14(27)17(20)25-3)32-16-12(23)6-11(22)15(13(16)26)31-18-10(21)5-4-9(30-18)7-24-2/h9-19,24-28H,4-8,21-23H2,1-3H3/t9-,10+,11-,12+,13-,14+,15+,16-,17+,18+,19+,20-/m0/s1	(2R,3R,4R,5R)-2-[(1S,2S,3R,4S,6R)-4,6-diamino-3-[(2R,3R,6S)-3-amino-6-(methylaminomethyl)oxan-2-yl]oxy-2-hydroxycyclohexyl]oxy-5-methyl-4-(methylamino)oxane-3,5-diol	5.35603	5.22226	5.16298	4.96522	5.63359	5.25744	5.08648	5.42704	5.36028	5.37029	5.44692	5.278	5.25411	5.23692	5.29082	5.12043	5.12785	5.32902	5.11995	5.28603	5.26791	5.25484	5.18568	5.26135	5.06356	5.27945	5.2725	141.917
Betamethasone	DB00443	[H][C@@]12C[C@H](C)[C@](O)(C(=O)CO)[C@@]1(C)C[C@H](O)[C@@]1(F)[C@@]2([H])CCC2=CC(=O)C=C[C@]12C	InChI=1S/C22H29FO5/c1-12-8-16-15-5-4-13-9-14(25)6-7-19(13,2)21(15,23)17(26)10-20(16,3)22(12,28)18(27)11-24/h6-7,9,12,15-17,24,26,28H,4-5,8,10-11H2,1-3H3/t12-,15-,16-,17-,19-,20-,21-,22-/m0/s1	(8S,9R,10S,11S,13S,14S,16S,17R)-9-fluoro-11,17-dihydroxy-17-(2-hydroxyacetyl)-10,13,16-trimethyl-6,7,8,11,12,14,15,16-octahydrocyclopenta[a]phenanthren-3-one	5.3537	5.22732	5.19587	5.01956	5.5321	5.24628	5.11905	5.40413	5.33921	5.35619	5.38365	5.28784	5.25697	5.23077	5.28295	5.15268	5.15728	5.31384	5.15235	5.28723	5.27113	5.26171	5.18817	5.25328	5.09876	5.27105	5.26316	141.906
Dexamethasone	DB01234	[H][C@@]12C[C@@H](C)[C@](O)(C(=O)CO)[C@@]1(C)C[C@H](O)[C@@]1(F)[C@@]2([H])CCC2=CC(=O)C=C[C@]12C	InChI=1S/C22H29FO5/c1-12-8-16-15-5-4-13-9-14(25)6-7-19(13,2)21(15,23)17(26)10-20(16,3)22(12,28)18(27)11-24/h6-7,9,12,15-17,24,26,28H,4-5,8,10-11H2,1-3H3/t12-,15+,16+,17+,19+,20+,21+,22+/m1/s1	(8S,9R,10S,11S,13S,14S,16R,17R)-9-fluoro-11,17-dihydroxy-17-(2-hydroxyacetyl)-10,13,16-trimethyl-6,7,8,11,12,14,15,16-octahydrocyclopenta[a]phenanthren-3-one	5.3537	5.22732	5.19587	5.01956	5.5321	5.24628	5.11905	5.40413	5.33921	5.35619	5.38365	5.28784	5.25697	5.23077	5.28295	5.15268	5.15728	5.31384	5.15235	5.28723	5.27113	5.26171	5.18817	5.25328	5.09876	5.27105	5.26316	141.906
Periciazine	DB01608	OC1CCN(CCCN2C3=CC=CC=C3SC3=C2C=C(C=C3)C#N)CC1	InChI=1S/C21H23N3OS/c22-15-16-6-7-21-19(14-16)24(18-4-1-2-5-20(18)26-21)11-3-10-23-12-8-17(25)9-13-23/h1-2,4-7,14,17,25H,3,8-13H2	10-[3-(4-hydroxypiperidin-1-yl)propyl]phenothiazine-2-carbonitrile	5.35654	5.22146	5.1549	4.95719	5.65097	5.25952	5.07848	5.43066	5.36276	5.37242	5.45262	5.27626	5.25385	5.23793	5.29287	5.11241	5.11982	5.33116	5.11187	5.28651	5.26663	5.2534	5.18485	5.2634	5.05555	5.2815	5.27454	141.9
Procaine	DB00721	CCN(CC)CCOC(=O)C1=CC=C(N)C=C1	InChI=1S/C13H20N2O2/c1-3-15(4-2)9-10-17-13(16)11-5-7-12(14)8-6-11/h5-8H,3-4,9-10,14H2,1-2H3	2-(diethylamino)ethyl 4-aminobenzoate	5.35584	5.22122	5.1572	4.95947	5.64715	5.25867	5.08073	5.42974	5.36184	5.37157	5.45124	5.2761	5.25334	5.23715	5.29203	5.11468	5.1221	5.33029	5.11417	5.28584	5.26641	5.25324	5.18461	5.26256	5.0578	5.28066	5.2737	141.899
Furosemide	DB00695	NS(=O)(=O)C1=C(Cl)C=C(NCC2=CC=CO2)C(=C1)C(O)=O	InChI=1S/C12H11ClN2O5S/c13-9-5-10(15-6-7-2-1-3-20-7)8(12(16)17)4-11(9)21(14,18)19/h1-5,15H,6H2,(H,16,17)(H2,14,18,19)	4-chloro-2-(furan-2-ylmethylamino)-5-sulfamoylbenzoic acid	5.36044	5.21835	5.13378	4.93576	5.71199	5.26911	5.05765	5.44133	5.3733	5.38093	5.47128	5.27113	5.25194	5.24243	5.29942	5.09143	5.09882	5.34095	5.09061	5.28548	5.26308	5.24837	5.18045	5.27063	5.03474	5.28854	5.28319	141.895
Citalopram	DB00215	CN(C)CCCC1(OCC2=C1C=CC(=C2)C#N)C1=CC=C(F)C=C1	InChI=1S/C20H21FN2O/c1-23(2)11-3-10-20(17-5-7-18(21)8-6-17)19-9-4-15(13-22)12-16(19)14-24-20/h4-9,12H,3,10-11,14H2,1-2H3	1-[3-(dimethylamino)propyl]-1-(4-fluorophenyl)-3H-2-benzofuran-5-carbonitrile	5.36017	5.21856	5.13569	4.93799	5.7039	5.26844	5.05949	5.44036	5.37243	5.38041	5.4695	5.2717	5.25212	5.24211	5.2988	5.09331	5.1007	5.34017	5.09251	5.28568	5.26363	5.24892	5.18101	5.27005	5.03654	5.28789	5.28247	141.895
Escitalopram	DB01175	CN(C)CCC[C@]1(OCC2=C1C=CC(=C2)C#N)C1=CC=C(F)C=C1	InChI=1S/C20H21FN2O/c1-23(2)11-3-10-20(17-5-7-18(21)8-6-17)19-9-4-15(13-22)12-16(19)14-24-20/h4-9,12H,3,10-11,14H2,1-2H3/t20-/m0/s1	(1S)-1-[3-(dimethylamino)propyl]-1-(4-fluorophenyl)-3H-2-benzofuran-5-carbonitrile	5.36017	5.21856	5.13569	4.93799	5.7039	5.26844	5.05949	5.44036	5.37243	5.38041	5.4695	5.2717	5.25212	5.24211	5.2988	5.09331	5.1007	5.34017	5.09251	5.28568	5.26363	5.24892	5.18101	5.27005	5.03654	5.28789	5.28247	141.895
Pemetrexed	DB00642	NC1=NC(=O)C2=C(NC=C2CCC2=CC=C(C=C2)C(=O)N[C@@H](CCC(O)=O)C(O)=O)N1	InChI=1S/C20H21N5O6/c21-20-24-16-15(18(29)25-20)12(9-22-16)6-3-10-1-4-11(5-2-10)17(28)23-13(19(30)31)7-8-14(26)27/h1-2,4-5,9,13H,3,6-8H2,(H,23,28)(H,26,27)(H,30,31)(H4,21,22,24,25,29)/t13-/m0/s1	(2S)-2-[[4-[2-(2-amino-4-oxo-3,7-dihydropyrrolo[2,3-d]pyrimidin-5-yl)ethyl]benzoyl]amino]pentanedioic acid	5.35348	5.22089	5.1702	4.97244	5.6142	5.25259	5.09339	5.42053	5.35435	5.36534	5.43939	5.27793	5.25254	5.23323	5.286	5.12764	5.13477	5.32409	5.12721	5.28365	5.26624	5.25454	5.1841	5.2565	5.07065	5.2746	5.26764	141.878
Levoleucovorin	DB11596	NC1=NC(=O)C2=C(NC[C@H](CNC3=CC=C(C=C3)C(=O)N[C@@H](CCC(O)=O)C(O)=O)N2C=O)N1	InChI=1S/C20H23N7O7/c21-20-25-16-15(18(32)26-20)27(9-28)12(8-23-16)7-22-11-3-1-10(2-4-11)17(31)24-13(19(33)34)5-6-14(29)30/h1-4,9,12-13,22H,5-8H2,(H,24,31)(H,29,30)(H,33,34)(H4,21,23,25,26,32)/t12-,13-/m0/s1	(2S)-2-[[4-[[(6S)-2-amino-5-formyl-4-oxo-3,6,7,8-tetrahydropteridin-6-yl]methylamino]benzoyl]amino]pentanedioic acid	5.35308	5.22155	5.17761	4.98024	5.59522	5.25027	5.09919	5.4159	5.35006	5.36284	5.4338	5.27946	5.25214	5.23148	5.28373	5.13399	5.13866	5.32152	5.13169	5.28348	5.26606	5.25534	5.18403	5.25421	5.07766	5.27232	5.26534	141.871
Risperidone	DB00734	CC1=C(CCN2CCC(CC2)C2=NOC3=C2C=CC(F)=C3)C(=O)N2CCCCC2=N1	InChI=1S/C23H27FN4O2/c1-15-18(23(29)28-10-3-2-4-21(28)25-15)9-13-27-11-7-16(8-12-27)22-19-6-5-17(24)14-20(19)30-26-22/h5-6,14,16H,2-4,7-13H2,1H3	3-[2-[4-(6-fluoro-1,2-benzoxazol-3-yl)piperidin-1-yl]ethyl]-2-methyl-6,7,8,9-tetrahydropyrido[1,2-a]pyrimidin-4-one	5.35941	5.21713	5.13254	4.93407	5.70744	5.26729	5.05636	5.43943	5.37142	5.37967	5.46897	5.27022	5.25062	5.24092	5.29805	5.09018	5.09757	5.33907	5.0894	5.28418	5.26213	5.24742	5.17967	5.2693	5.03341	5.28717	5.28175	141.855
Hydromorphone	DB00327	[H][C@@]12OC3=C(O)C=CC4=C3[C@@]11CCN(C)[C@]([H])(C4)[C@]1([H])CCC2=O	InChI=1S/C17H19NO3/c1-18-7-6-17-10-3-5-13(20)16(17)21-15-12(19)4-2-9(14(15)17)8-11(10)18/h2,4,10-11,16,19H,3,5-8H2,1H3/t10-,11+,16-,17-/m0/s1	(4R,4aR,7aR,12bS)-9-hydroxy-3-methyl-1,2,4,4a,5,6,7a,13-octahydro-4,12-methanobenzofuro[3,2-e]isoquinolin-7-one	5.35141	5.22479	5.19286	5.01554	5.53508	5.24492	5.11608	5.40338	5.33811	5.35493	5.38632	5.2853	5.25453	5.22847	5.28069	5.14972	5.15441	5.31274	5.14934	5.28513	5.26883	5.25939	5.18553	5.25102	5.09556	5.2688	5.26159	141.854
Enzacamene	DB11219	CC1=CC=C(\C=C2/C3CCC(C)(C2=O)C3(C)C)C=C1	InChI=1S/C18H22O/c1-12-5-7-13(8-6-12)11-14-15-9-10-18(4,16(14)19)17(15,2)3/h5-8,11,15H,9-10H2,1-4H3/b14-11+	(3E)-1,7,7-trimethyl-3-[(4-methylphenyl)methylidene]bicyclo[2.2.1]heptan-2-one	5.35206	5.2208	5.17934	4.98601	5.58253	5.24901	5.10095	5.41316	5.34737	5.36144	5.43005	5.27941	5.25123	5.23029	5.28253	5.1358	5.14056	5.32008	5.13384	5.28278	5.26537	5.25517	5.18305	5.25297	5.07972	5.27113	5.2641	141.851
Sulisobenzone	DB11185	COC1=C(C=C(C(=O)C2=CC=CC=C2)C(O)=C1)S(O)(=O)=O	InChI=1S/C14H12O6S/c1-20-12-8-11(15)10(7-13(12)21(17,18)19)14(16)9-5-3-2-4-6-9/h2-8,15H,1H3,(H,17,18,19)	5-benzoyl-4-hydroxy-2-methoxybenzenesulfonic acid	5.35204	5.22054	5.17721	4.98041	5.59309	5.24929	5.0986	5.41487	5.34899	5.36185	5.43275	5.27868	5.2511	5.2305	5.28276	5.13347	5.13823	5.3205	5.13129	5.28254	5.26512	5.25456	5.1829	5.25322	5.07718	5.27134	5.26435	141.847
Bemotrizinol	DB11206	CCCCC(CC)COC1=CC(O)=C(C=C1)C1=NC(=NC(=N1)C1=CC=C(OC)C=C1)C1=C(O)C=C(OCC(CC)CCCC)C=C1	InChI=1S/C38H49N3O5/c1-6-10-12-26(8-3)24-45-30-18-20-32(34(42)22-30)37-39-36(28-14-16-29(44-5)17-15-28)40-38(41-37)33-21-19-31(23-35(33)43)46-25-27(9-4)13-11-7-2/h14-23,26-27,42-43H,6-13,24-25H2,1-5H3	5-(2-ethylhexoxy)-2-[4-[4-(2-ethylhexoxy)-2-hydroxyphenyl]-6-(4-methoxyphenyl)-1,3,5-triazin-2-yl]phenol	5.3531	5.22772	5.20362	5.04011	5.49913	5.24088	5.12755	5.376	5.32797	5.34588	5.35299	5.29014	5.25682	5.22996	5.28111	5.1589	5.16429	5.3075	5.16109	5.28788	5.27241	5.26401	5.18771	5.25194	5.1086	5.26856	5.25862	141.844
Isoxicam	DB08942	CN1C(C(=O)NC2=NOC(C)=C2)=C(O)C2=C(C=CC=C2)S1(=O)=O	InChI=1S/C14H13N3O5S/c1-8-7-11(16-22-8)15-14(19)12-13(18)9-5-3-4-6-10(9)23(20,21)17(12)2/h3-7,18H,1-2H3,(H,15,16,19)	4-hydroxy-2-methyl-N-(5-methyl-1,2-oxazol-3-yl)-1,1-dioxo-1lambda6,2-benzothiazine-3-carboxamide	5.35432	5.21901	5.15252	4.95478	5.65172	5.25718	5.076	5.42837	5.36049	5.3701	5.45087	5.27382	5.25137	5.23564	5.29052	5.10999	5.11741	5.32885	5.10949	5.28435	5.26424	5.25096	5.1824	5.26105	5.05307	5.27915	5.27219	141.84
Nilotinib	DB04868	CC1=CN(C=N1)C1=CC(NC(=O)C2=CC=C(C)C(NC3=NC=CC(=N3)C3=CN=CC=C3)=C2)=CC(=C1)C(F)(F)F	InChI=1S/C28H22F3N7O/c1-17-5-6-19(10-25(17)37-27-33-9-7-24(36-27)20-4-3-8-32-14-20)26(39)35-22-11-21(28(29,30)31)12-23(13-22)38-15-18(2)34-16-38/h3-16H,1-2H3,(H,35,39)(H,33,36,37)	4-methyl-N-[3-(4-methylimidazol-1-yl)-5-(trifluoromethyl)phenyl]-3-[(4-pyridin-3-ylpyrimidin-2-yl)amino]benzamide	5.35007	5.17092	5.01854	4.78601	5.97693	5.35576	4.94214	5.5802	5.50124	5.4589	5.635	5.19676	5.21433	5.24274	5.33747	4.97728	4.98534	5.43854	4.97862	5.24025	5.20361	5.17671	5.13328	5.32059	4.91281	5.33218	5.35868	141.825
Binimetinib	DB11967	CN1C=NC2=C(F)C(NC3=CC=C(Br)C=C3F)=C(C=C12)C(=O)NOCCO	InChI=1S/C17H15BrF2N4O3/c1-24-8-21-16-13(24)7-10(17(26)23-27-5-4-25)15(14(16)20)22-12-3-2-9(18)6-11(12)19/h2-3,6-8,22,25H,4-5H2,1H3,(H,23,26)	6-(4-bromo-2-fluoroanilino)-7-fluoro-N-(2-hydroxyethoxy)-3-methylbenzimidazole-5-carboxamide	5.35704	5.21633	5.13533	4.93775	5.69383	5.26467	5.05921	5.4366	5.36868	5.37702	5.4646	5.26948	5.24946	5.23902	5.29555	5.09299	5.10039	5.33642	5.09224	5.28302	5.26131	5.24664	5.1787	5.2668	5.03632	5.28465	5.27905	141.823
Sacubitril	DB09292	[H][C@@](CC1=CC=C(C=C1)C1=CC=CC=C1)(C[C@@]([H])(C)C(=O)OCC)NC(=O)CCC(O)=O	InChI=1S/C24H29NO5/c1-3-30-24(29)17(2)15-21(25-22(26)13-14-23(27)28)16-18-9-11-20(12-10-18)19-7-5-4-6-8-19/h4-12,17,21H,3,13-16H2,1-2H3,(H,25,26)(H,27,28)/t17-,21+/m1/s1	4-[[(2S,4R)-5-ethoxy-4-methyl-5-oxo-1-(4-phenylphenyl)pentan-2-yl]amino]-4-oxobutanoic acid	5.35121	5.21904	5.17122	4.97346	5.60481	5.24955	5.09422	5.41671	5.35066	5.36224	5.43521	5.2765	5.25032	5.23056	5.28298	5.12866	5.13423	5.32093	5.12726	5.28146	5.26405	5.25273	5.18212	5.25347	5.07164	5.27157	5.26461	141.821
Metocurine iodide	DB00416	[I-].[I-].[H][C@@]12CC3=CC=C(OC4=C5C(CC[N+](C)(C)[C@]5([H])CC5=CC(OC6=C(OC)C=C(CC[N+]1(C)C)C2=C6)=C(OC)C=C5)=CC(OC)=C4OC)C=C3	InChI=1S/C40H48N2O6.2HI/c1-41(2)17-15-27-22-34(44-6)36-24-30(27)31(41)19-25-9-12-29(13-10-25)47-40-38-28(23-37(45-7)39(40)46-8)16-18-42(3,4)32(38)20-26-11-14-33(43-5)35(21-26)48-36;;/h9-14,21-24,31-32H,15-20H2,1-8H3;2*1H/q+2;;/p-2/t31-,32+;;/m0../s1	(1S,16R)-9,10,21,25-tetramethoxy-15,15,30,30-tetramethyl-7,23-dioxa-15,30-diazoniaheptacyclo[22.6.2.23,6.18,12.118,22.027,31.016,34]hexatriaconta-3(36),4,6(35),8(34),9,11,18(33),19,21,24,26,31-dodecaene;diiodide	5.35165	5.21845	5.16258	4.96482	5.62227	5.25216	5.086	5.42117	5.35484	5.36501	5.44043	5.27467	5.25021	5.23214	5.28555	5.12002	5.12744	5.3237	5.11959	5.28173	5.26422	5.25151	5.18178	5.25607	5.06307	5.27417	5.26721	141.812
Hexocyclium	DB06787	C[N+]1(C)CCN(CC(O)(C2CCCCC2)C2=CC=CC=C2)CC1	InChI=1S/C20H33N2O/c1-22(2)15-13-21(14-16-22)17-20(23,18-9-5-3-6-10-18)19-11-7-4-8-12-19/h3,5-6,9-10,19,23H,4,7-8,11-17H2,1-2H3/q+1	1-cyclohexyl-2-(4,4-dimethylpiperazin-4-ium-1-yl)-1-phenylethanol	5.35034	5.21967	5.17929	4.98603	5.57701	5.24684	5.10079	5.41046	5.34481	5.35939	5.42532	5.2787	5.25004	5.22821	5.28046	5.13563	5.14038	5.3179	5.13363	5.28164	5.26423	5.25403	5.18173	5.25091	5.07956	5.26905	5.26198	141.808
Butorphanol	DB00611	[H][C@@]12CC3=C(C=C(O)C=C3)[C@]3(CCCC[C@@]13O)CCN2CC1CCC1	InChI=1S/C21H29NO2/c23-17-7-6-16-12-19-21(24)9-2-1-8-20(21,18(16)13-17)10-11-22(19)14-15-4-3-5-15/h6-7,13,15,19,23-24H,1-5,8-12,14H2/t19-,20+,21-/m1/s1	(1S,9R,10S)-17-(cyclobutylmethyl)-17-azatetracyclo[7.5.3.01,10.02,7]heptadeca-2(7),3,5-triene-4,10-diol	5.34987	5.22366	5.19315	5.01761	5.52494	5.24227	5.11639	5.39814	5.33515	5.35213	5.37659	5.28421	5.25331	5.22693	5.27906	5.14974	5.15433	5.30976	5.14951	5.28374	5.26776	5.25835	5.18437	5.24939	5.09611	5.26711	5.25918	141.803
Nortriptyline	DB00540	CNCCC=C1C2=CC=CC=C2CCC2=CC=CC=C12	InChI=1S/C19H21N/c1-20-14-6-11-19-17-9-4-2-7-15(17)12-13-16-8-3-5-10-18(16)19/h2-5,7-11,20H,6,12-14H2,1H3	N-methyl-3-(2-tricyclo[9.4.0.03,8]pentadeca-1(15),3,5,7,11,13-hexaenylidene)propan-1-amine	5.35008	5.21862	5.17646	4.98097	5.5871	5.24735	5.09777	5.41234	5.34656	5.35989	5.43006	5.27721	5.24913	5.22861	5.28086	5.13264	5.13739	5.31846	5.13054	5.28063	5.26321	5.25301	5.181	5.25131	5.07644	5.26945	5.26244	141.8
Olmesartan	DB00275	CCCC1=NC(=C(N1CC1=CC=C(C=C1)C1=C(C=CC=C1)C1=NN=NN1)C(O)=O)C(C)(C)O	InChI=1S/C24H26N6O3/c1-4-7-19-25-21(24(2,3)33)20(23(31)32)30(19)14-15-10-12-16(13-11-15)17-8-5-6-9-18(17)22-26-28-29-27-22/h5-6,8-13,33H,4,7,14H2,1-3H3,(H,31,32)(H,26,27,28,29)	5-(2-hydroxypropan-2-yl)-2-propyl-3-[[4-[2-(2H-tetrazol-5-yl)phenyl]phenyl]methyl]imidazole-4-carboxylic acid	5.35048	5.21879	5.17459	4.97684	5.59313	5.24764	5.09646	5.41352	5.3477	5.36023	5.43121	5.27659	5.24953	5.22883	5.28108	5.13124	5.13598	5.31887	5.12901	5.28086	5.26345	5.25247	5.18136	5.25156	5.07501	5.26967	5.2627	141.799
Estrone	DB00655	[H][C@@]12CCC(=O)[C@@]1(C)CC[C@]1([H])C3=C(CC[C@@]21[H])C=C(O)C=C3	InChI=1S/C18H22O2/c1-18-9-8-14-13-5-3-12(19)10-11(13)2-4-15(14)16(18)6-7-17(18)20/h3,5,10,14-16,19H,2,4,6-9H2,1H3/t14-,15-,16+,18+/m1/s1	(8R,9S,13S,14S)-3-hydroxy-13-methyl-7,8,9,11,12,14,15,16-octahydro-6H-cyclopenta[a]phenanthren-17-one	5.35241	5.22752	5.20446	5.04268	5.48983	5.2391	5.12826	5.36741	5.31942	5.33835	5.34401	5.29012	5.25655	5.2296	5.27973	5.15977	5.16501	5.30562	5.16187	5.28784	5.27236	5.26399	5.18743	5.25056	5.11009	5.26712	5.25698	141.798
Entacapone	DB00494	CCN(CC)C(=O)C(=C\C1=CC(=C(O)C(O)=C1)[N+]([O-])=O)\C#N	InChI=1S/C14H15N3O5/c1-3-16(4-2)14(20)10(8-15)5-9-6-11(17(21)22)13(19)12(18)7-9/h5-7,18-19H,3-4H2,1-2H3/b10-5+	(E)-2-cyano-3-(3,4-dihydroxy-5-nitrophenyl)-N,N-diethylprop-2-enamide	5.3502	5.21883	5.17647	4.98035	5.58527	5.24714	5.09778	5.41186	5.3461	5.35962	5.4293	5.27707	5.24932	5.2284	5.28066	5.13261	5.13736	5.31826	5.13054	5.28079	5.26337	5.25295	5.18113	5.25111	5.07649	5.26924	5.26223	141.794
Citicoline	DB12153	C[N+](C)(C)CCOP([O-])(=O)OP(O)(=O)OC[C@H]1O[C@H]([C@H](O)[C@@H]1O)N1C=CC(N)=NC1=O	InChI=1S/C14H26N4O11P2/c1-18(2,3)6-7-26-30(22,23)29-31(24,25)27-8-9-11(19)12(20)13(28-9)17-5-4-10(15)16-14(17)21/h4-5,9,11-13,19-20H,6-8H2,1-3H3,(H3-,15,16,21,22,23,24,25)/t9-,11-,12-,13-/m1/s1	[[(2R,3S,4R,5R)-5-(4-amino-2-oxopyrimidin-1-yl)-3,4-dihydroxyoxolan-2-yl]methoxy-hydroxyphosphoryl] 2-(trimethylazaniumyl)ethyl phosphate	5.35287	5.21694	5.14954	4.95183	5.6525	5.25614	5.07314	5.42738	5.35946	5.36901	5.45014	5.27182	5.24948	5.23437	5.28952	5.10705	5.11446	5.32779	5.10652	5.28264	5.26209	5.24896	5.18033	5.26005	5.05021	5.27815	5.27119	141.794
Ceftazidime	DB00438	[O-]C(=O)C1=C(CS[C@]2([H])[C@H](NC(=O)C(=N/OC(C)(C)C(O)=O)\C3=CSC(N)=N3)C(=O)N12)C[N+]1=CC=CC=C1	InChI=1S/C22H22N6O7S2/c1-22(2,20(33)34)35-26-13(12-10-37-21(23)24-12)16(29)25-14-17(30)28-15(19(31)32)11(9-36-18(14)28)8-27-6-4-3-5-7-27/h3-7,10,14,18H,8-9H2,1-2H3,(H4-,23,24,25,29,31,32,33,34)/b26-13-/t14-,18-/m1/s1	(6R,7R)-7-[[(2E)-2-(2-amino-1,3-thiazol-4-yl)-2-(2-carboxypropan-2-yloxyimino)acetyl]amino]-8-oxo-3-(pyridin-1-ium-1-ylmethyl)-5-thia-1-azabicyclo[4.2.0]oct-2-ene-2-carboxylate	5.35198	5.2166	5.15019	4.95244	5.65117	5.25489	5.0737	5.42613	5.35824	5.36778	5.44893	5.2716	5.24904	5.23345	5.28823	5.10765	5.11507	5.32658	5.10716	5.282	5.26181	5.24873	5.17999	5.25876	5.05077	5.27686	5.2699	141.78
Selexipag	DB11362	CC(C)N(CCCCOCC(=O)NS(C)(=O)=O)C1=NC(C2=CC=CC=C2)=C(N=C1)C1=CC=CC=C1	InChI=1S/C26H32N4O4S/c1-20(2)30(16-10-11-17-34-19-24(31)29-35(3,32)33)23-18-27-25(21-12-6-4-7-13-21)26(28-23)22-14-8-5-9-15-22/h4-9,12-15,18,20H,10-11,16-17,19H2,1-3H3,(H,29,31)	2-[4-[(5,6-diphenylpyrazin-2-yl)-propan-2-ylamino]butoxy]-N-methylsulfonylacetamide	5.34923	5.21798	5.17599	4.98004	5.5866	5.24607	5.09724	5.41132	5.34553	5.35865	5.42893	5.27641	5.24849	5.22728	5.27954	5.13211	5.13686	5.31725	5.13007	5.27998	5.26256	5.25229	5.18021	5.25001	5.07596	5.26812	5.26114	141.776
Octinoxate	DB09496	[H]\C(=C(\[H])C1=CC=C(OC)C=C1)C(=O)OCC(CC)CCCC	InChI=1S/C18H26O3/c1-4-6-7-15(5-2)14-21-18(19)13-10-16-8-11-17(20-3)12-9-16/h8-13,15H,4-7,14H2,1-3H3/b13-10+	2-ethylhexyl (E)-3-(4-methoxyphenyl)prop-2-enoate	5.34913	5.21652	5.16455	4.96679	5.61075	5.24873	5.08777	5.41674	5.35053	5.36151	5.43569	5.27347	5.24818	5.22904	5.28213	5.12199	5.12941	5.32026	5.12156	5.27928	5.26187	5.25014	5.17974	5.25264	5.06504	5.27074	5.26378	141.758
Cortisone acetate	DB01380	[H][C@@]12CC[C@](O)(C(=O)COC(C)=O)[C@@]1(C)CC(=O)[C@@]1([H])[C@@]2([H])CCC2=CC(=O)CC[C@]12C	InChI=1S/C23H30O6/c1-13(24)29-12-19(27)23(28)9-7-17-16-5-4-14-10-15(25)6-8-21(14,2)20(16)18(26)11-22(17,23)3/h10,16-17,20,28H,4-9,11-12H2,1-3H3/t16-,17-,20+,21-,22-,23-/m0/s1	[2-[(8S,9S,10R,13S,14S,17R)-17-hydroxy-10,13-dimethyl-3,11-dioxo-1,2,6,7,8,9,12,14,15,16-decahydrocyclopenta[a]phenanthren-17-yl]-2-oxoethyl] acetate	5.34783	5.2207	5.18838	5.01063	5.53265	5.24143	5.11167	5.40018	5.33487	5.3515	5.38362	5.2812	5.25047	5.22489	5.27714	5.1453	5.15002	5.30938	5.14493	5.28131	5.26474	5.25525	5.18161	5.24749	5.09093	5.26528	5.25809	141.751
Boceprevir	DB08873	[H][C@]12CN([C@H](C(=O)NC(CC3CCC3)C(=O)C(N)=O)[C@@]1([H])C2(C)C)C(=O)[C@@H](NC(=O)NC(C)(C)C)C(C)(C)C	InChI=1S/C27H45N5O5/c1-25(2,3)20(30-24(37)31-26(4,5)6)23(36)32-13-15-17(27(15,7)8)18(32)22(35)29-16(19(33)21(28)34)12-14-10-9-11-14/h14-18,20H,9-13H2,1-8H3,(H2,28,34)(H,29,35)(H2,30,31,37)/t15-,16?,17-,18-,20+/m0/s1	(1R,2S,5S)-N-(4-amino-1-cyclobutyl-3,4-dioxobutan-2-yl)-3-[(2S)-2-(tert-butylcarbamoylamino)-3,3-dimethylbutanoyl]-6,6-dimethyl-3-azabicyclo[3.1.0]hexane-2-carboxamide	5.34759	5.21657	5.17529	4.98098	5.57748	5.24431	5.09669	5.40834	5.3426	5.35676	5.42519	5.27513	5.24697	5.2256	5.27786	5.13149	5.13624	5.31542	5.12952	5.2785	5.26109	5.25089	5.17877	5.24831	5.07545	5.26645	5.25943	141.729
Methoxyphenamine	DB13624	CNC(C)CC1=CC=CC=C1OC	InChI=1S/C11H17NO/c1-9(12-2)8-10-6-4-5-7-11(10)13-3/h4-7,9,12H,8H2,1-3H3	1-(2-methoxyphenyl)-N-methylpropan-2-amine	5.34725	5.21668	5.17755	4.98684	5.56902	5.24361	5.09925	5.40665	5.34097	5.35608	5.4175	5.27625	5.24694	5.22504	5.2773	5.13412	5.13887	5.31442	5.13231	5.2786	5.26126	5.25106	5.17866	5.24773	5.07802	5.26588	5.25877	141.727
Oxyphencyclimine	DB00383	CN1CCCN=C1COC(=O)C(O)(C1CCCCC1)C1=CC=CC=C1	InChI=1S/C20H28N2O3/c1-22-14-8-13-21-18(22)15-25-19(23)20(24,16-9-4-2-5-10-16)17-11-6-3-7-12-17/h2,4-5,9-10,17,24H,3,6-8,11-15H2,1H3	(1-methyl-5,6-dihydro-4H-pyrimidin-2-yl)methyl 2-cyclohexyl-2-hydroxy-2-phenylacetate	5.34724	5.21699	5.17723	4.98403	5.56981	5.24352	5.09862	5.40646	5.34099	5.35598	5.41857	5.27599	5.24725	5.22492	5.27718	5.13349	5.13823	5.31448	5.13169	5.27883	5.26157	5.25137	5.17887	5.24762	5.07738	5.26576	5.25868	141.723
Perphenazine	DB00850	OCCN1CCN(CCCN2C3=CC=CC=C3SC3=C2C=C(Cl)C=C3)CC1	InChI=1S/C21H26ClN3OS/c22-17-6-7-21-19(16-17)25(18-4-1-2-5-20(18)27-21)9-3-8-23-10-12-24(13-11-23)14-15-26/h1-2,4-7,16,26H,3,8-15H2	2-[4-[3-(2-chlorophenothiazin-10-yl)propyl]piperazin-1-yl]ethanol	5.35248	5.21237	5.13266	4.93503	5.68912	5.25995	5.05646	5.43184	5.36391	5.37227	5.46005	5.26577	5.24573	5.23504	5.29086	5.09027	5.09767	5.33168	5.08956	5.27927	5.25743	5.2429	5.17527	5.26212	5.03351	5.27996	5.27428	141.717
Lacidipine	DB09236	CCOC(=O)C1=C(C)NC(C)=C(C1C1=CC=CC=C1\C=C\C(=O)OC(C)(C)C)C(=O)OCC	InChI=1S/C26H33NO6/c1-8-31-24(29)21-16(3)27-17(4)22(25(30)32-9-2)23(21)19-13-11-10-12-18(19)14-15-20(28)33-26(5,6)7/h10-15,23,27H,8-9H2,1-7H3/b15-14+	diethyl 2,6-dimethyl-4-[2-[(E)-3-[(2-methylpropan-2-yl)oxy]-3-oxoprop-1-enyl]phenyl]-1,4-dihydropyridine-3,5-dicarboxylate	5.34745	5.21472	5.16298	4.96522	5.6106	5.24685	5.08613	5.41516	5.34894	5.35964	5.43409	5.27168	5.24634	5.22726	5.28025	5.12042	5.12784	5.31832	5.11999	5.2776	5.26019	5.24837	5.1779	5.25076	5.06343	5.26887	5.2619	141.713
Ceftizoxime	DB01332	[H][C@]12SCC=C(N1C(=O)[C@H]2NC(=O)C(=N/OC)\C1=CSC(N)=N1)C(O)=O	InChI=1S/C13H13N5O5S2/c1-23-17-7(5-4-25-13(14)15-5)9(19)16-8-10(20)18-6(12(21)22)2-3-24-11(8)18/h2,4,8,11H,3H2,1H3,(H2,14,15)(H,16,19)(H,21,22)/b17-7-/t8-,11-/m1/s1	(6R,7R)-7-[[(2E)-2-(2-amino-1,3-thiazol-4-yl)-2-methoxyiminoacetyl]amino]-8-oxo-5-thia-1-azabicyclo[4.2.0]oct-2-ene-2-carboxylic acid	5.34876	5.2142	5.15073	4.95296	5.64012	5.25099	5.07419	5.422	5.3541	5.36387	5.44344	5.26944	5.24623	5.22988	5.28434	5.10817	5.11559	5.32261	5.10772	5.27879	5.25943	5.24636	5.17757	5.25487	5.05126	5.27296	5.26601	141.707
Alcaftadine	DB06766	CN1CCC(CC1)=C1C2=NC=C(C=O)N2CCC2=CC=CC=C12	InChI=1S/C19H21N3O/c1-21-9-6-15(7-10-21)18-17-5-3-2-4-14(17)8-11-22-16(13-23)12-20-19(18)22/h2-5,12-13H,6-11H2,1H3	11-(1-methylpiperidin-4-ylidene)-5,6-dihydroimidazo[2,1-b][3]benzazepine-3-carbaldehyde	5.34633	5.21585	5.17577	4.98237	5.57269	5.24279	5.09735	5.4063	5.34068	5.35533	5.42117	5.27499	5.2462	5.22419	5.27645	5.13223	5.13698	5.31385	5.13036	5.27782	5.26043	5.25023	5.17789	5.24689	5.07612	5.26503	5.25794	141.704
Folic acid	DB00158	NC1=NC(=O)C2=NC(CNC3=CC=C(C=C3)C(=O)N[C@@H](CCC(O)=O)C(O)=O)=CN=C2N1	InChI=1S/C19H19N7O6/c20-19-25-15-14(17(30)26-19)23-11(8-22-15)7-21-10-3-1-9(2-4-10)16(29)24-12(18(31)32)5-6-13(27)28/h1-4,8,12,21H,5-7H2,(H,24,29)(H,27,28)(H,31,32)(H3,20,22,25,26,30)/t12-/m0/s1	(2S)-2-[[4-[(2-amino-4-oxo-3H-pteridin-6-yl)methylamino]benzoyl]amino]pentanedioic acid	5.34799	5.21403	5.15371	4.95594	5.63123	5.24952	5.07721	5.42006	5.35253	5.3624	5.44031	5.26968	5.24593	5.2289	5.28289	5.11115	5.11857	5.32114	5.1107	5.278	5.2596	5.24652	5.1775	5.25342	5.05428	5.27151	5.26456	141.699
Drometrizole trisiloxane	DB11585	CC(CC1=C(O)C(=CC(C)=C1)N1N=C2C=CC=CC2=N1)C[Si](C)(O[Si](C)(C)C)O[Si](C)(C)C	InChI=1S/C24H39N3O3Si3/c1-18-14-20(15-19(2)17-33(9,29-31(3,4)5)30-32(6,7)8)24(28)23(16-18)27-25-21-12-10-11-13-22(21)26-27/h10-14,16,19,28H,15,17H2,1-9H3	2-(benzotriazol-2-yl)-4-methyl-6-[2-methyl-3-[methyl-bis(trimethylsilyloxy)silyl]propyl]phenol	5.3465	5.22078	5.19314	5.02166	5.50985	5.23727	5.11644	5.38446	5.32816	5.34665	5.3623	5.2821	5.25017	5.22349	5.27559	5.14864	5.15381	5.30401	5.14946	5.28072	5.26518	5.25598	5.18106	5.24594	5.09616	5.26357	5.25423	141.697
Cladribine	DB00242	NC1=C2N=CN([C@H]3C[C@H](O)[C@@H](CO)O3)C2=NC(Cl)=N1	InChI=1S/C10H12ClN5O3/c11-10-14-8(12)7-9(15-10)16(3-13-7)6-1-4(18)5(2-17)19-6/h3-6,17-18H,1-2H2,(H2,12,14,15)/t4-,5+,6+/m0/s1	(2R,3S,5R)-5-(6-amino-2-chloropurin-9-yl)-2-(hydroxymethyl)oxolan-3-ol	5.35059	5.23118	5.21271	5.06154	5.45382	5.23245	5.13764	5.3331	5.28522	5.30942	5.3094	5.29535	5.26006	5.22954	5.27729	5.16837	5.17463	5.28257	5.17206	5.29181	5.27671	5.26845	5.19096	5.24773	5.12193	5.26359	5.25313	141.691
Physostigmine	DB00981	[H][C@]12N(C)CC[C@@]1(C)C1=C(C=CC(OC(=O)NC)=C1)N2C	InChI=1S/C15H21N3O2/c1-15-7-8-17(3)13(15)18(4)12-6-5-10(9-11(12)15)20-14(19)16-2/h5-6,9,13H,7-8H2,1-4H3,(H,16,19)/t13-,15+/m1/s1	[(3aR,8bS)-3,4,8b-trimethyl-2,3a-dihydro-1H-pyrrolo[2,3-b]indol-7-yl] N-methylcarbamate	5.35224	5.2104	5.12753	4.92983	5.70079	5.26075	5.05138	5.43292	5.3649	5.37267	5.46264	5.26337	5.24398	5.23414	5.2911	5.08516	5.09255	5.33256	5.08433	5.27751	5.25533	5.24062	5.17286	5.26236	5.02847	5.28021	5.27483	141.685
Sodium ferric gluconate complex	DB09517	[O--].[O--].[O--].[Na+].[Fe+3].[Fe+3].OC[C@@H](O)[C@@H](O)[C@H](O)[C@@H](O)C([O-])=O.OC[C@H]1O[C@@](CO)(O[C@H]2O[C@H](CO)[C@@H](O)[C@H](O)[C@H]2O)[C@@H](O)[C@@H]1O.OC[C@H]1O[C@@](CO)(O[C@H]2O[C@H](CO)[C@@H](O)[C@H](O)[C@H]2O)[C@@H](O)[C@@H]1O.OC[C@H]1O[C@@](CO)(O[C@H]2O[C@H](CO)[C@@H](O)[C@H](O)[C@H]2O)[C@@H](O)[C@@H]1O.OC[C@H]1O[C@@](CO)(O[C@H]2O[C@H](CO)[C@@H](O)[C@H](O)[C@H]2O)[C@@H](O)[C@@H]1O.OC[C@H]1O[C@@](CO)(O[C@H]2O[C@H](CO)[C@@H](O)[C@H](O)[C@H]2O)[C@@H](O)[C@@H]1O	InChI=1S/5C12H22O11.C6H12O7.2Fe.Na.3O/c5*13-1-4-6(16)8(18)9(19)11(21-4)23-12(3-15)10(20)7(17)5(2-14)22-12;7-1-2(8)3(9)4(10)5(11)6(12)13;;;;;;/h5*4-11,13-20H,1-3H2;2-5,7-11H,1H2,(H,12,13);;;;;;/q;;;;;;2*+3;+1;3*-2/p-1/t5*4-,5-,6-,7-,8+,9-,10+,11-,12+;2-,3-,4+,5-;;;;;;/m111111....../s1	sodium;(2R,3R,4S,5S,6R)-2-[(2S,3S,4S,5R)-3,4-dihydroxy-2,5-bis(hydroxymethyl)oxolan-2-yl]oxy-6-(hydroxymethyl)oxane-3,4,5-triol;iron(3+);oxygen(2-);(2R,3S,4R,5R)-2,3,4,5,6-pentahydroxyhexanoate	5.34478	5.21627	5.1806	4.99443	5.54805	5.24031	5.10296	5.40051	5.33518	5.35121	5.39798	5.27677	5.24621	5.22206	5.27432	5.1376	5.14232	5.30921	5.13657	5.27736	5.26066	5.25074	5.17762	5.24474	5.08174	5.26269	5.25552	141.668
Voxelotor	DB14975	CC(C)N1N=CC=C1C1=C(COC2=CC=CC(O)=C2C=O)C=CC=N1	InChI=1S/C19H19N3O3/c1-13(2)22-16(8-10-21-22)19-14(5-4-9-20-19)12-25-18-7-3-6-17(24)15(18)11-23/h3-11,13,24H,12H2,1-2H3	2-hydroxy-6-[[2-(2-propan-2-ylpyrazol-3-yl)pyridin-3-yl]methoxy]benzaldehyde	5.34584	5.21293	5.15988	4.96211	5.61027	5.24532	5.08297	5.41385	5.34761	5.35812	5.43273	5.26975	5.24457	5.22574	5.27871	5.11732	5.12474	5.31683	5.11689	5.27599	5.25858	5.24658	5.17612	5.24923	5.06032	5.26733	5.26037	141.661
Pheneticillin	DB13337	[H][C@]12SC(C)(C)[C@@H](N1C(=O)[C@H]2NC(=O)C(C)OC1=CC=CC=C1)C(O)=O	InChI=1S/C17H20N2O5S/c1-9(24-10-7-5-4-6-8-10)13(20)18-11-14(21)19-12(16(22)23)17(2,3)25-15(11)19/h4-9,11-12,15H,1-3H3,(H,18,20)(H,22,23)/t9?,11-,12+,15-/m1/s1	(2S,5R,6R)-3,3-dimethyl-7-oxo-6-(2-phenoxypropanoylamino)-4-thia-1-azabicyclo[3.2.0]heptane-2-carboxylic acid	5.34449	5.21858	5.18984	5.01755	5.51331	5.23603	5.11299	5.38725	5.32831	5.34568	5.36537	5.27949	5.24814	5.22152	5.27364	5.14574	5.15063	5.30315	5.14609	5.27846	5.26272	5.25331	5.17906	5.24397	5.09271	5.26169	5.25295	141.653
Proxibarbal	DB13253	CC(O)CC1(CC=C)C(=O)NC(=O)NC1=O	InChI=1S/C10H14N2O4/c1-3-4-10(5-6(2)13)7(14)11-9(16)12-8(10)15/h3,6,13H,1,4-5H2,2H3,(H2,11,12,14,15,16)	5-(2-hydroxypropyl)-5-prop-2-enyl-1,3-diazinane-2,4,6-trione	5.34384	5.2145	5.1782	4.9932	5.5512	5.2395	5.10072	5.40058	5.33517	5.35084	5.4006	5.2748	5.2445	5.22117	5.27342	5.1352	5.13992	5.30893	5.13431	5.27598	5.25917	5.24897	5.17593	5.24384	5.07949	5.26188	5.25471	141.641
Nitazoxanide	DB00507	CC(=O)OC1=CC=CC=C1C(=O)NC1=NC=C(S1)[N+]([O-])=O	InChI=1S/C12H9N3O5S/c1-7(16)20-9-5-3-2-4-8(9)11(17)14-12-13-6-10(21-12)15(18)19/h2-6H,1H3,(H,13,14,17)	[2-[(5-nitro-1,3-thiazol-2-yl)carbamoyl]phenyl] acetate	5.34504	5.21169	5.15631	4.95855	5.6144	5.2452	5.07972	5.41412	5.34778	5.35803	5.43329	5.26805	5.24343	5.22539	5.27859	5.11375	5.12117	5.31673	5.1133	5.2751	5.25744	5.24489	5.175	5.24911	5.05682	5.26721	5.26026	141.63
Flosequinan	DB13228	CN1C=C(C(=O)C2=C1C=C(F)C=C2)S(C)=O	InChI=1S/C11H10FNO2S/c1-13-6-10(16(2)15)11(14)8-4-3-7(12)5-9(8)13/h3-6H,1-2H3	7-fluoro-1-methyl-3-methylsulfinylquinolin-4-one	5.34332	5.21497	5.18024	4.99717	5.54147	5.23861	5.10301	5.39823	5.33288	5.34906	5.3916	5.2755	5.24486	5.22047	5.27272	5.13718	5.1419	5.30704	5.13667	5.27611	5.25941	5.24947	5.17612	5.24314	5.08179	5.26103	5.25387	141.628
Roflumilast	DB01656	FC(F)OC1=C(OCC2CC2)C=C(C=C1)C(=O)NC1=C(Cl)C=NC=C1Cl	InChI=1S/C17H14Cl2F2N2O3/c18-11-6-22-7-12(19)15(11)23-16(24)10-3-4-13(26-17(20)21)14(5-10)25-8-9-1-2-9/h3-7,9,17H,1-2,8H2,(H,22,23,24)	3-(cyclopropylmethoxy)-N-(3,5-dichloropyridin-4-yl)-4-(difluoromethoxy)benzamide	5.34657	5.21059	5.1418	4.94404	5.65105	5.25044	5.06536	5.42169	5.35383	5.36333	5.44538	5.26507	5.24313	5.2282	5.28353	5.09926	5.10667	5.32209	5.09877	5.27634	5.25573	5.24221	5.17398	5.25429	5.04242	5.27239	5.26543	141.624
Enalaprilat	DB09477	[H][C@@](C)(N[C@@]([H])(CCC1=CC=CC=C1)C(O)=O)C(=O)N1CCC[C@@]1([H])C(O)=O	InChI=1S/C18H24N2O5/c1-12(16(21)20-11-5-8-15(20)18(24)25)19-14(17(22)23)10-9-13-6-3-2-4-7-13/h2-4,6-7,12,14-15,19H,5,8-11H2,1H3,(H,22,23)(H,24,25)/t12-,14-,15-/m0/s1	(2S)-1-[(2S)-2-[[(1S)-1-carboxy-3-phenylpropyl]amino]propanoyl]pyrrolidine-2-carboxylic acid	5.34268	5.21395	5.17867	4.9937	5.54652	5.23823	5.10122	5.39865	5.33329	5.34925	5.3962	5.27448	5.24394	5.21999	5.27224	5.13564	5.14036	5.30726	5.13483	5.27527	5.25857	5.24846	5.17536	5.24267	5.07998	5.26063	5.25349	141.616
Xamoterol	DB13781	OC(CNCCNC(=O)N1CCOCC1)COC1=CC=C(O)C=C1	InChI=1S/C16H25N3O5/c20-13-1-3-15(4-2-13)24-12-14(21)11-17-5-6-18-16(22)19-7-9-23-10-8-19/h1-4,14,17,20-21H,5-12H2,(H,18,22)	N-[2-[[2-hydroxy-3-(4-hydroxyphenoxy)propyl]amino]ethyl]morpholine-4-carboxamide	5.34265	5.21307	5.17506	4.98466	5.55943	5.23867	5.09687	5.4008	5.33542	5.35101	5.40863	5.27281	5.24323	5.22016	5.27242	5.13178	5.13651	5.30909	5.13014	5.2747	5.2577	5.2475	5.17477	5.24285	5.07564	5.26098	5.25385	141.61
Midodrine	DB00211	COC1=CC(C(O)CNC(=O)CN)=C(OC)C=C1	InChI=1S/C12H18N2O4/c1-17-8-3-4-11(18-2)9(5-8)10(15)7-14-12(16)6-13/h3-5,10,15H,6-7,13H2,1-2H3,(H,14,16)	2-amino-N-[2-(2,5-dimethoxyphenyl)-2-hydroxyethyl]acetamide	5.34359	5.21094	5.15912	4.96136	5.60612	5.24297	5.0823	5.41114	5.34488	5.35573	5.43008	5.26786	5.24257	5.22343	5.27637	5.11656	5.12398	5.31444	5.11613	5.2738	5.25638	5.24459	5.17413	5.24688	5.05957	5.26498	5.25802	141.608
Cefaclor	DB00833	[H][C@]12SCC(Cl)=C(N1C(=O)[C@H]2NC(=O)[C@H](N)C1=CC=CC=C1)C(O)=O	InChI=1S/C15H14ClN3O4S/c16-8-6-24-14-10(13(21)19(14)11(8)15(22)23)18-12(20)9(17)7-4-2-1-3-5-7/h1-5,9-10,14H,6,17H2,(H,18,20)(H,22,23)/t9-,10-,14-/m1/s1	(6R,7R)-7-[[(2R)-2-amino-2-phenylacetyl]amino]-3-chloro-8-oxo-5-thia-1-azabicyclo[4.2.0]oct-2-ene-2-carboxylic acid	5.34231	5.21335	5.17737	4.99044	5.55041	5.23793	5.09957	5.39909	5.33371	5.34957	5.39996	5.27387	5.24339	5.2196	5.27185	5.13434	5.13907	5.3076	5.13319	5.27473	5.25803	5.24785	5.17479	5.24228	5.07834	5.26029	5.25316	141.606
Methohexital	DB00474	CCC#CC(C)C1(CC=C)C(=O)NC(=O)N(C)C1=O	InChI=1S/C14H18N2O3/c1-5-7-8-10(3)14(9-6-2)11(17)15-13(19)16(4)12(14)18/h6,10H,2,5,9H2,1,3-4H3,(H,15,17,19)	5-hex-3-yn-2-yl-1-methyl-5-prop-2-enyl-1,3-diazinane-2,4,6-trione	5.34279	5.21132	5.16981	4.97577	5.57779	5.23973	5.09095	5.40471	5.33892	5.35214	5.42209	5.26985	5.24172	5.22098	5.27323	5.12581	5.13057	5.31079	5.12393	5.27331	5.2559	5.2457	5.17345	5.24369	5.06971	5.26182	5.25482	141.601
Tazarotene	DB00799	CCOC(=O)C1=CN=C(C=C1)C#CC1=CC2=C(SCCC2(C)C)C=C1	InChI=1S/C21H21NO2S/c1-4-24-20(23)16-7-9-17(22-14-16)8-5-15-6-10-19-18(13-15)21(2,3)11-12-25-19/h6-7,9-10,13-14H,4,11-12H2,1-3H3	ethyl 6-[2-(4,4-dimethyl-2,3-dihydrothiochromen-6-yl)ethynyl]pyridine-3-carboxylate	5.34824	5.20789	5.12746	4.92984	5.68685	5.25575	5.05133	5.42771	5.35978	5.36817	5.4561	5.26118	5.24104	5.23056	5.28677	5.08511	5.09251	5.32749	5.08433	5.27458	5.25291	5.23837	5.17056	5.25802	5.02839	5.27587	5.27019	141.597
Glutethimide	DB01437	CCC1(CCC(=O)NC1=O)C1=CC=CC=C1	InChI=1S/C13H15NO2/c1-2-13(10-6-4-3-5-7-10)9-8-11(15)14-12(13)16/h3-7H,2,8-9H2,1H3,(H,14,15,16)	3-ethyl-3-phenylpiperidine-2,6-dione	5.34224	5.21646	5.18814	5.01591	5.51047	5.2337	5.11152	5.38458	5.3255	5.34331	5.36261	5.27737	5.24592	5.21925	5.27136	5.14382	5.14884	5.30082	5.14436	5.27636	5.26077	5.25136	5.17681	5.2417	5.09123	5.25936	5.25063	141.594
Chenodeoxycholic acid	DB06777	[H][C@@]1(CC[C@@]2([H])[C@]3([H])[C@H](O)C[C@]4([H])C[C@H](O)CC[C@]4(C)[C@@]3([H])CC[C@]12C)[C@H](C)CCC(O)=O	InChI=1S/C24H40O4/c1-14(4-7-21(27)28)17-5-6-18-22-19(9-11-24(17,18)3)23(2)10-8-16(25)12-15(23)13-20(22)26/h14-20,22,25-26H,4-13H2,1-3H3,(H,27,28)/t14-,15+,16-,17-,18+,19+,20-,22+,23+,24-/m1/s1	(4R)-4-[(3R,5S,7R,8R,9S,10S,13R,14S,17R)-3,7-dihydroxy-10,13-dimethyl-2,3,4,5,6,7,8,9,11,12,14,15,16,17-tetradecahydro-1H-cyclopenta[a]phenanthren-17-yl]pentanoic acid	5.3425	5.21069	5.16306	4.9653	5.59624	5.24108	5.08598	5.40819	5.34216	5.35374	5.42671	5.2682	5.24154	5.22184	5.27451	5.12047	5.12607	5.31238	5.1191	5.27282	5.25541	5.2444	5.17353	5.245	5.06345	5.2631	5.25614	141.594
Ursodeoxycholic acid	DB01586	[H][C@@]1(CC[C@@]2([H])[C@]3([H])[C@@H](O)C[C@]4([H])C[C@H](O)CC[C@]4(C)[C@@]3([H])CC[C@]12C)[C@H](C)CCC(O)=O	InChI=1S/C24H40O4/c1-14(4-7-21(27)28)17-5-6-18-22-19(9-11-24(17,18)3)23(2)10-8-16(25)12-15(23)13-20(22)26/h14-20,22,25-26H,4-13H2,1-3H3,(H,27,28)/t14-,15+,16-,17-,18+,19+,20+,22+,23+,24-/m1/s1	(4R)-4-[(3R,5S,7S,8R,9S,10S,13R,14S,17R)-3,7-dihydroxy-10,13-dimethyl-2,3,4,5,6,7,8,9,11,12,14,15,16,17-tetradecahydro-1H-cyclopenta[a]phenanthren-17-yl]pentanoic acid	5.3425	5.21069	5.16306	4.9653	5.59624	5.24108	5.08598	5.40819	5.34216	5.35374	5.42671	5.2682	5.24154	5.22184	5.27451	5.12047	5.12607	5.31238	5.1191	5.27282	5.25541	5.2444	5.17353	5.245	5.06345	5.2631	5.25614	141.594
Nifedipine	DB01115	COC(=O)C1=C(C)NC(C)=C(C1C1=CC=CC=C1[N+]([O-])=O)C(=O)OC	InChI=1S/C17H18N2O6/c1-9-13(16(20)24-3)15(14(10(2)18-9)17(21)25-4)11-7-5-6-8-12(11)19(22)23/h5-8,15,18H,1-4H3	dimethyl 2,6-dimethyl-4-(2-nitrophenyl)-1,4-dihydropyridine-3,5-dicarboxylate	5.34241	5.21055	5.16441	4.96665	5.5929	5.24078	5.087	5.40736	5.34134	5.35342	5.42574	5.26815	5.24148	5.22164	5.27422	5.12176	5.12639	5.31206	5.11942	5.27269	5.25527	5.24422	5.17347	5.2447	5.06484	5.26281	5.25584	141.592
Apomorphine	DB00714	[H][C@]12CC3=C(C(O)=C(O)C=C3)C3=CC=CC(CCN1C)=C23	InChI=1S/C17H17NO2/c1-18-8-7-10-3-2-4-12-15(10)13(18)9-11-5-6-14(19)17(20)16(11)12/h2-6,13,19-20H,7-9H2,1H3/t13-/m1/s1	(6aR)-6-methyl-5,6,6a,7-tetrahydro-4H-dibenzo[de,g]quinoline-10,11-diol	5.34126	5.21544	5.18569	5.0112	5.5151	5.2334	5.10904	5.38848	5.3261	5.34312	5.36694	5.27611	5.24494	5.21832	5.27046	5.14207	5.14669	5.30074	5.14203	5.27524	5.25953	5.25011	5.17583	5.24081	5.08875	5.25853	5.25032	141.576
Bromazepam	DB01558	BrC1=CC2=C(NC(=O)CN=C2C2=CC=CC=N2)C=C1	InChI=1S/C14H10BrN3O/c15-9-4-5-11-10(7-9)14(17-8-13(19)18-11)12-3-1-2-6-16-12/h1-7H,8H2,(H,18,19)	7-bromo-5-pyridin-2-yl-1,3-dihydro-1,4-benzodiazepin-2-one	5.34714	5.20704	5.1276	4.92997	5.6814	5.25414	5.05138	5.42604	5.35811	5.36664	5.4539	5.26058	5.24009	5.22925	5.28528	5.0852	5.09259	5.32589	5.08454	5.27365	5.25212	5.23769	5.16974	5.25653	5.02843	5.27438	5.26866	141.568
Pyrantel	DB11156	[H]\C(=C(\[H])C1=NCCCN1C)C1=CC=CS1	InChI=1S/C11H14N2S/c1-13-8-3-7-12-11(13)6-5-10-4-2-9-14-10/h2,4-6,9H,3,7-8H2,1H3/b6-5+	1-methyl-2-[(E)-2-thiophen-2-ylethenyl]-5,6-dihydro-4H-pyrimidine	5.34477	5.20761	5.13549	4.93781	5.65829	5.24945	5.05909	5.42098	5.3531	5.36237	5.44613	5.26174	5.24014	5.22665	5.28214	5.09303	5.10044	5.32115	5.09247	5.27381	5.25279	5.23888	5.171	5.25318	5.03615	5.27111	5.26445	141.554
Encainide	DB01228	COC1=CC=C(C=C1)C(=O)NC1=CC=CC=C1CCC1CCCCN1C	InChI=1S/C22H28N2O2/c1-24-16-6-5-8-19(24)13-10-17-7-3-4-9-21(17)23-22(25)18-11-14-20(26-2)15-12-18/h3-4,7,9,11-12,14-15,19H,5-6,8,10,13,16H2,1-2H3,(H,23,25)	4-methoxy-N-[2-[2-(1-methylpiperidin-2-yl)ethyl]phenyl]benzamide	5.34316	5.20883	5.14574	4.94803	5.63045	5.24498	5.0693	5.41577	5.34812	5.35789	5.43666	5.26418	5.24079	5.22421	5.27836	5.10324	5.11066	5.31664	5.10271	5.27314	5.2541	5.24102	5.17226	5.24889	5.04638	5.26699	5.26004	141.553
Exemestane	DB00990	[H][C@@]12CCC(=O)[C@@]1(C)CC[C@@]1([H])[C@@]2([H])CC(=C)C2=CC(=O)C=C[C@]12C	InChI=1S/C20H24O2/c1-12-10-14-15-4-5-18(22)20(15,3)9-7-16(14)19(2)8-6-13(21)11-17(12)19/h6,8,11,14-16H,1,4-5,7,9-10H2,2-3H3/t14-,15-,16-,19+,20-/m0/s1	(8R,9S,10R,13S,14S)-10,13-dimethyl-6-methylidene-7,8,9,11,12,14,15,16-octahydrocyclopenta[a]phenanthrene-3,17-dione	5.34121	5.20755	5.14967	4.9519	5.62241	5.24236	5.07302	5.41268	5.3452	5.3552	5.43303	5.26351	5.23936	5.22186	5.27573	5.10711	5.11453	5.31391	5.10668	5.27136	5.25339	5.24035	5.17093	5.24626	5.0501	5.26436	5.2574	141.531
Oseltamivir	DB00198	CCOC(=O)C1=C[C@@H](OC(CC)CC)[C@H](NC(C)=O)[C@@H](N)C1	InChI=1S/C16H28N2O4/c1-5-12(6-2)22-14-9-11(16(20)21-7-3)8-13(17)15(14)18-10(4)19/h9,12-15H,5-8,17H2,1-4H3,(H,18,19)/t13-,14+,15+/m0/s1	ethyl (3R,4R,5S)-4-acetamido-5-amino-3-pentan-3-yloxycyclohexene-1-carboxylate	5.34119	5.20767	5.15119	4.95343	5.6144	5.24173	5.0745	5.41107	5.34446	5.35455	5.43053	5.26383	5.23945	5.22162	5.27511	5.10863	5.11606	5.31325	5.10821	5.27128	5.25345	5.24067	5.17102	5.24564	5.05168	5.26374	5.25678	141.525
Nalmefene	DB06230	[H][C@@]12OC3=C(O)C=CC4=C3[C@@]11CCN(CC3CC3)[C@]([H])(C4)[C@]1(O)CCC2=C	InChI=1S/C21H25NO3/c1-12-6-7-21(24)16-10-14-4-5-15(23)18-17(14)20(21,19(12)25-18)8-9-22(16)11-13-2-3-13/h4-5,13,16,19,23-24H,1-3,6-11H2/t16-,19+,20+,21-/m1/s1	(4R,4aS,7aS,12bS)-3-(cyclopropylmethyl)-7-methylidene-2,4,5,6,7a,13-hexahydro-1H-4,12-methanobenzofuro[3,2-e]isoquinoline-4a,9-diol	5.33828	5.21201	5.18111	5.00494	5.52084	5.23167	5.1044	5.39011	5.32483	5.3417	5.37213	5.27247	5.24166	5.21535	5.26751	5.13768	5.14227	5.2995	5.13749	5.2721	5.25603	5.24661	5.17271	5.23785	5.08411	5.25563	5.24838	141.509
Sulfadimethoxine	DB06150	COC1=NC(OC)=NC(NS(=O)(=O)C2=CC=C(N)C=C2)=C1	InChI=1S/C12H14N4O4S/c1-19-11-7-10(14-12(15-11)20-2)16-21(17,18)9-5-3-8(13)4-6-9/h3-7H,13H2,1-2H3,(H,14,15,16)	4-amino-N-(2,6-dimethoxypyrimidin-4-yl)benzenesulfonamide	5.33918	5.20791	5.16644	4.97068	5.57499	5.23587	5.08768	5.40087	5.33509	5.3484	5.41828	5.26648	5.23836	5.21714	5.26939	5.1226	5.12733	5.30696	5.12068	5.26995	5.25254	5.24234	5.17003	5.23984	5.06645	5.25797	5.25097	141.504
Bupivacaine	DB00297	CCCCN1CCCCC1C(=O)NC1=C(C)C=CC=C1C	InChI=1S/C18H28N2O/c1-4-5-12-20-13-7-6-11-16(20)18(21)19-17-14(2)9-8-10-15(17)3/h8-10,16H,4-7,11-13H2,1-3H3,(H,19,21)	1-butyl-N-(2,6-dimethylphenyl)piperidine-2-carboxamide	5.34209	5.20638	5.1379	4.94019	5.64382	5.24562	5.06148	5.41686	5.34897	5.35853	5.44015	5.26106	5.23892	5.22364	5.27887	5.09541	5.10282	5.31728	5.09488	5.27207	5.25155	5.2382	5.16977	5.2495	5.03854	5.26759	5.26064	141.503
Levobupivacaine	DB01002	CCCCN1CCCC[C@H]1C(=O)NC1=C(C)C=CC=C1C	InChI=1S/C18H28N2O/c1-4-5-12-20-13-7-6-11-16(20)18(21)19-17-14(2)9-8-10-15(17)3/h8-10,16H,4-7,11-13H2,1-3H3,(H,19,21)/t16-/m0/s1	(2S)-1-butyl-N-(2,6-dimethylphenyl)piperidine-2-carboxamide	5.34209	5.20638	5.1379	4.94019	5.64382	5.24562	5.06148	5.41686	5.34897	5.35853	5.44015	5.26106	5.23892	5.22364	5.27887	5.09541	5.10282	5.31728	5.09488	5.27207	5.25155	5.2382	5.16977	5.2495	5.03854	5.26759	5.26064	141.503
Mepivacaine	DB00961	CN1CCCCC1C(=O)NC1=C(C)C=CC=C1C	InChI=1S/C15H22N2O/c1-11-7-6-8-12(2)14(11)16-15(18)13-9-4-5-10-17(13)3/h6-8,13H,4-5,9-10H2,1-3H3,(H,16,18)	N-(2,6-dimethylphenyl)-1-methylpiperidine-2-carboxamide	5.34594	5.2029	5.11557	4.9159	5.70492	5.25573	5.03948	5.4282	5.36013	5.36716	5.4586	5.25556	5.23685	5.22788	5.28562	5.07326	5.08057	5.32777	5.0723	5.27032	5.24765	5.23285	5.1653	5.25685	5.01659	5.27474	5.2696	141.488
Norethynodrel	DB09371	[H][C@@]12CC[C@@](O)(C#C)[C@@]1(C)CC[C@]1([H])C3=C(CC[C@@]21[H])CC(=O)CC3	InChI=1S/C20H26O2/c1-3-20(22)11-9-18-17-6-4-13-12-14(21)5-7-15(13)16(17)8-10-19(18,20)2/h1,16-18,22H,4-12H2,2H3/t16-,17-,18+,19+,20+/m1/s1	(8R,9S,13S,14S,17R)-17-ethynyl-17-hydroxy-13-methyl-1,2,4,6,7,8,9,11,12,14,15,16-dodecahydrocyclopenta[a]phenanthren-3-one	5.3377	5.20989	5.17594	4.99379	5.53315	5.23286	5.09878	5.39219	5.32685	5.34318	5.38361	5.2704	5.23968	5.21486	5.26711	5.13284	5.13756	5.30112	5.13249	5.27084	5.25414	5.24443	5.17097	5.23753	5.07785	5.25536	5.24819	141.483
Cariprazine	DB06016	CN(C)C(=O)N[C@H]1CC[C@H](CCN2CCN(CC2)C2=C(Cl)C(Cl)=CC=C2)CC1	InChI=1S/C21H32Cl2N4O/c1-25(2)21(28)24-17-8-6-16(7-9-17)10-11-26-12-14-27(15-13-26)19-5-3-4-18(22)20(19)23/h3-5,16-17H,6-15H2,1-2H3,(H,24,28)/t16-,17-	3-[4-[2-[4-(2,3-dichlorophenyl)piperazin-1-yl]ethyl]cyclohexyl]-1,1-dimethylurea	5.33994	5.20598	5.14448	4.94672	5.62542	5.24157	5.06796	5.41233	5.34463	5.35449	5.43304	5.26165	5.2379	5.22086	5.27493	5.10193	5.10935	5.3132	5.10146	5.26995	5.25156	5.23849	5.16947	5.24545	5.04504	5.26355	5.2566	141.478
Adenosine phosphate	DB00131	NC1=C2N=CN([C@@H]3O[C@H](COP(O)(O)=O)[C@@H](O)[C@H]3O)C2=NC=N1	InChI=1S/C10H14N5O7P/c11-8-5-9(13-2-12-8)15(3-14-5)10-7(17)6(16)4(22-10)1-21-23(18,19)20/h2-4,6-7,10,16-17H,1H2,(H2,11,12,13)(H2,18,19,20)/t4-,6-,7-,10-/m1/s1	[(2R,3S,4R,5R)-5-(6-aminopurin-9-yl)-3,4-dihydroxyoxolan-2-yl]methyl dihydrogen phosphate	5.336	5.20647	5.16933	4.98087	5.54956	5.23184	5.09143	5.3935	5.32814	5.34382	5.39875	5.26659	5.23657	5.21344	5.2657	5.12628	5.13103	5.30188	5.12468	5.26802	5.25103	5.24083	5.16809	5.23612	5.0702	5.25419	5.24705	141.431
Tannic acid	DB09372	OC1=CC(=CC(O)=C1O)C(=O)OC1=C(O)C(O)=CC(=C1)C(=O)OC[C@H]1OC(OC(=O)C2=CC(OC(=O)C3=CC(O)=C(O)C(O)=C3)=C(O)C(O)=C2)[C@H](OC(=O)C2=CC(OC(=O)C3=CC(O)=C(O)C(O)=C3)=C(O)C(O)=C2)[C@@H](OC(=O)C2=CC(OC(=O)C3=CC(O)=C(O)C(O)=C3)=C(O)C(O)=C2)[C@@H]1OC(=O)C1=CC(OC(=O)C2=CC(O)=C(O)C(O)=C2)=C(O)C(O)=C1	InChI=1S/C76H52O46/c77-32-1-22(2-33(78)53(32)92)67(103)113-47-16-27(11-42(87)58(47)97)66(102)112-21-52-63(119-72(108)28-12-43(88)59(98)48(17-28)114-68(104)23-3-34(79)54(93)35(80)4-23)64(120-73(109)29-13-44(89)60(99)49(18-29)115-69(105)24-5-36(81)55(94)37(82)6-24)65(121-74(110)30-14-45(90)61(100)50(19-30)116-70(106)25-7-38(83)56(95)39(84)8-25)76(118-52)122-75(111)31-15-46(91)62(101)51(20-31)117-71(107)26-9-40(85)57(96)41(86)10-26/h1-20,52,63-65,76-101H,21H2/t52-,63-,64+,65-,76?/m1/s1	[2,3-dihydroxy-5-[[(2R,3R,4S,5R)-3,4,5,6-tetrakis[[3,4-dihydroxy-5-(3,4,5-trihydroxybenzoyl)oxybenzoyl]oxy]oxan-2-yl]methoxycarbonyl]phenyl] 3,4,5-trihydroxybenzoate	5.33898	5.20343	5.1359	4.93815	5.64189	5.24243	5.05942	5.41364	5.34576	5.35532	5.43716	5.25816	5.23597	5.22043	5.27571	5.09337	5.10078	5.31408	5.09288	5.26898	5.24862	5.2353	5.16682	5.2463	5.03648	5.2644	5.25744	141.428
Oxiconazole	DB00239	ClC1=CC(Cl)=C(CO\N=C(/CN2C=CN=C2)C2=CC=C(Cl)C=C2Cl)C=C1	InChI=1S/C18H13Cl4N3O/c19-13-2-1-12(16(21)7-13)10-26-24-18(9-25-6-5-23-11-25)15-4-3-14(20)8-17(15)22/h1-8,11H,9-10H2/b24-18+	(E)-1-(2,4-dichlorophenyl)-N-[(2,4-dichlorophenyl)methoxy]-2-imidazol-1-ylethanimine	5.3367	5.20288	5.14246	4.94469	5.6216	5.23802	5.06588	5.40881	5.34106	5.35091	5.42947	5.25858	5.23479	5.21753	5.27138	5.09989	5.10732	5.30965	5.09944	5.26678	5.2485	5.23543	5.16636	5.24191	5.04295	5.26001	5.25306	141.396
Dinoprost	DB12789	[H]\C(CCCC(O)=O)=C(/[H])C[C@@]1([H])[C@@]([H])(O)C[C@@]([H])(O)[C@]1([H])C(\[H])=C(/[H])[C@@]([H])(O)CCCCC	InChI=1S/C20H34O5/c1-2-3-6-9-15(21)12-13-17-16(18(22)14-19(17)23)10-7-4-5-8-11-20(24)25/h4,7,12-13,15-19,21-23H,2-3,5-6,8-11,14H2,1H3,(H,24,25)/b7-4-,13-12+/t15-,16+,17+,18-,19+/m0/s1	(Z)-7-[(1R,2R,3R,5S)-3,5-dihydroxy-2-[(E,3S)-3-hydroxyoct-1-enyl]cyclopentyl]hept-5-enoic acid	5.33477	5.20485	5.16687	4.97646	5.55223	5.23074	5.08874	5.39321	5.32772	5.34314	5.40119	5.26471	5.23501	5.21226	5.26452	5.12365	5.12838	5.30123	5.12214	5.26657	5.24948	5.23928	5.16654	5.23495	5.0675	5.25308	5.24594	141.395
Etravirine	DB06414	CC1=CC(=CC(C)=C1OC1=C(Br)C(N)=NC(NC2=CC=C(C=C2)C#N)=N1)C#N	InChI=1S/C20H15BrN6O/c1-11-7-14(10-23)8-12(2)17(11)28-19-16(21)18(24)26-20(27-19)25-15-5-3-13(9-22)4-6-15/h3-8H,1-2H3,(H3,24,25,26,27)	4-[6-amino-5-bromo-2-(4-cyanoanilino)pyrimidin-4-yl]oxy-3,5-dimethylbenzonitrile	5.34223	5.19842	5.10439	4.9018	5.72493	5.25541	5.02845	5.42917	5.36106	5.36657	5.46072	5.2505	5.23295	5.22555	5.28489	5.06216	5.06938	5.32819	5.06111	5.26577	5.24272	5.2278	5.16027	5.25609	5.00545	5.27416	5.26911	141.389
Danazol	DB01406	[H][C@@]12CC[C@@](O)(C#C)[C@@]1(C)CC[C@@]1([H])[C@@]2([H])CCC2=CC3=C(C[C@]12C)C=NO3	InChI=1S/C22H27NO2/c1-4-22(24)10-8-18-16-6-5-15-11-19-14(13-23-25-19)12-20(15,2)17(16)7-9-21(18,22)3/h1,11,13,16-18,24H,5-10,12H2,2-3H3/t16-,17+,18+,20+,21+,22+/m1/s1	(1S,2R,13R,14S,17R,18S)-17-ethynyl-2,18-dimethyl-7-oxa-6-azapentacyclo[11.7.0.02,10.04,8.014,18]icosa-4(8),5,9-trien-17-ol	5.33374	5.20739	5.17656	4.9999	5.51589	5.22722	5.09983	5.38578	5.32045	5.33723	5.36707	5.26787	5.23704	5.2108	5.26302	5.13326	5.13785	5.29504	5.13296	5.26755	5.25142	5.242	5.16811	5.23336	5.07951	5.25113	5.24391	141.386
Acitretin	DB00459	COC1=C(C)C(C)=C(\C=C\C(\C)=C\C=C\C(\C)=C\C(O)=O)C(C)=C1	InChI=1S/C21H26O3/c1-14(8-7-9-15(2)12-21(22)23)10-11-19-16(3)13-20(24-6)18(5)17(19)4/h7-13H,1-6H3,(H,22,23)/b9-7+,11-10+,14-8+,15-12+	(2E,4E,6E,8E)-9-(4-methoxy-2,3,6-trimethylphenyl)-3,7-dimethylnona-2,4,6,8-tetraenoic acid	5.3341	5.20265	5.16029	4.96351	5.57398	5.23116	5.08149	5.3966	5.33078	5.34364	5.41429	5.26097	5.23309	5.2124	5.26465	5.11638	5.12113	5.30225	5.11437	5.26466	5.24724	5.23685	5.16487	5.23511	5.06025	5.25323	5.24624	141.366
Flecainide	DB01195	FC(F)(F)COC1=CC(C(=O)NCC2CCCCN2)=C(OCC(F)(F)F)C=C1	InChI=1S/C17H20F6N2O3/c18-16(19,20)9-27-12-4-5-14(28-10-17(21,22)23)13(7-12)15(26)25-8-11-3-1-2-6-24-11/h4-5,7,11,24H,1-3,6,8-10H2,(H,25,26)	N-(piperidin-2-ylmethyl)-2,5-bis(2,2,2-trifluoroethoxy)benzamide	5.33741	5.20054	5.12842	4.93075	5.65199	5.24192	5.05208	5.41348	5.34558	5.35481	5.43875	5.25501	5.23308	5.21934	5.27483	5.08597	5.09338	5.31365	5.08539	5.2667	5.24568	5.23215	5.1639	5.2458	5.02913	5.26385	5.25694	141.361
Anileridine	DB00913	CCOC(=O)C1(CCN(CCC2=CC=C(N)C=C2)CC1)C1=CC=CC=C1	InChI=1S/C22H28N2O2/c1-2-26-21(25)22(19-6-4-3-5-7-19)13-16-24(17-14-22)15-12-18-8-10-20(23)11-9-18/h3-11H,2,12-17,23H2,1H3	ethyl 1-[2-(4-aminophenyl)ethyl]-4-phenylpiperidine-4-carboxylate	5.34033	5.19666	5.10474	4.90304	5.71865	5.2527	5.02874	5.42605	5.35797	5.36389	5.45734	5.24891	5.23121	5.22342	5.28216	5.06249	5.06973	5.3254	5.06146	5.26403	5.24108	5.2262	5.15895	5.25338	5.00579	5.27144	5.2664	141.342
Metocurine	DB01336	[H][C@@]12CC3=CC=C(OC4=C5C(CC[N+](C)(C)[C@]5([H])CC5=CC(OC6=C(OC)C=C(CC[N+]1(C)C)C2=C6)=C(OC)C=C5)=CC(OC)=C4OC)C=C3	InChI=1S/C40H48N2O6/c1-41(2)17-15-27-22-34(44-6)36-24-30(27)31(41)19-25-9-12-29(13-10-25)47-40-38-28(23-37(45-7)39(40)46-8)16-18-42(3,4)32(38)20-26-11-14-33(43-5)35(21-26)48-36/h9-14,21-24,31-32H,15-20H2,1-8H3/q+2/t31-,32+/m0/s1	(1S,16R)-9,10,21,25-tetramethoxy-15,15,30,30-tetramethyl-7,23-dioxa-15,30-diazoniaheptacyclo[22.6.2.23,6.18,12.118,22.027,31.016,34]hexatriaconta-3(36),4,6(35),8(34),9,11,18(33),19,21,24,26,31-dodecaene	5.33289	5.20203	5.16209	4.96938	5.56037	5.22924	5.08364	5.3932	5.3275	5.34181	5.40865	5.26125	5.23232	5.21066	5.26291	5.11851	5.12326	5.3003	5.11669	5.26402	5.24661	5.23641	5.16397	5.23336	5.06241	5.2515	5.24441	141.339
Butalbital	DB00241	CC(C)CC1(CC=C)C(=O)NC(=O)NC1=O	InChI=1S/C11H16N2O3/c1-4-5-11(6-7(2)3)8(14)12-10(16)13-9(11)15/h4,7H,1,5-6H2,2-3H3,(H2,12,13,14,15,16)	5-(2-methylpropyl)-5-prop-2-enyl-1,3-diazinane-2,4,6-trione	5.33249	5.20678	5.17925	5.00961	5.49777	5.22363	5.10292	5.37199	5.31495	5.33314	5.34986	5.26772	5.2362	5.20956	5.26164	5.13444	5.13992	5.29063	5.13541	5.26678	5.25115	5.24174	5.16709	5.23201	5.08269	5.24962	5.24055	141.33
Tenoxicam	DB00469	CN1C(C(=O)NC2=CC=CC=N2)=C(O)C2=C(C=CS2)S1(=O)=O	InChI=1S/C13H11N3O4S2/c1-16-10(13(18)15-9-4-2-3-6-14-9)11(17)12-8(5-7-21-12)22(16,19)20/h2-7,17H,1H3,(H,14,15,18)	4-hydroxy-2-methyl-1,1-dioxo-N-pyridin-2-ylthieno[2,3-e]thiazine-3-carboxamide	5.33863	5.19678	5.11277	4.91509	5.68942	5.24704	5.03663	5.41918	5.35115	5.35905	5.44897	5.24986	5.23026	5.2205	5.27747	5.07042	5.07781	5.31881	5.06958	5.26377	5.24177	5.22711	5.15928	5.24874	5.01373	5.26659	5.26115	141.312
Flutemetamol (18F)	DB09151	CNC1=C([18F])C=C(C=C1)C1=NC2=CC=C(O)C=C2S1	InChI=1S/C14H11FN2OS/c1-16-11-4-2-8(6-10(11)15)14-17-12-5-3-9(18)7-13(12)19-14/h2-7,16,18H,1H3/i15-1	2-[3-(18F)fluoranyl-4-(methylamino)phenyl]-1,3-benzothiazol-6-ol	5.33157	5.20065	5.1603	4.96523	5.56365	5.22808	5.08142	5.39266	5.32695	5.34059	5.40918	5.25955	5.23098	5.20936	5.26162	5.11635	5.12107	5.29917	5.11468	5.2627	5.24529	5.23509	5.16263	5.23208	5.06019	5.2502	5.2432	141.304
Emtricitabine	DB00879	NC1=NC(=O)N(C=C1F)[C@@H]1CS[C@H](CO)O1	InChI=1S/C8H10FN3O3S/c9-4-1-12(8(14)11-7(4)10)5-3-16-6(2-13)15-5/h1,5-6,13H,2-3H2,(H2,10,11,14)/t5-,6+/m0/s1	4-amino-5-fluoro-1-[(2R,5S)-2-(hydroxymethyl)-1,3-oxathiolan-5-yl]pyrimidin-2-one	5.3312	5.20094	5.16246	4.97174	5.55199	5.22734	5.08437	5.39031	5.32471	5.33985	5.40058	5.26064	5.23113	5.20883	5.26109	5.11924	5.12399	5.29816	5.11766	5.26274	5.24553	5.23533	5.16276	5.23152	5.06313	5.24966	5.24253	141.299
Primidone	DB00794	CCC1(C(=O)NCNC1=O)C1=CC=CC=C1	InChI=1S/C12H14N2O2/c1-2-12(9-6-4-3-5-7-9)10(15)13-8-14-11(12)16/h3-7H,2,8H2,1H3,(H,13,15)(H,14,16)	5-ethyl-5-phenyl-1,3-diazinane-4,6-dione	5.33116	5.19964	5.15624	4.9585	5.57681	5.22887	5.07754	5.39511	5.32917	5.34148	5.41317	5.25761	5.23017	5.20996	5.26231	5.11239	5.11714	5.30005	5.11032	5.26161	5.2442	5.23349	5.16201	5.23279	5.05624	5.25089	5.24393	141.293
Canagliflozin	DB08907	[H][C@]1(O[C@H](CO)[C@@H](O)[C@H](O)[C@H]1O)C1=CC=C(C)C(CC2=CC=C(S2)C2=CC=C(F)C=C2)=C1	InChI=1S/C24H25FO5S/c1-13-2-3-15(24-23(29)22(28)21(27)19(12-26)30-24)10-16(13)11-18-8-9-20(31-18)14-4-6-17(25)7-5-14/h2-10,19,21-24,26-29H,11-12H2,1H3/t19-,21-,22+,23-,24+/m1/s1	(2S,3R,4R,5S,6R)-2-[3-[[5-(4-fluorophenyl)thiophen-2-yl]methyl]-4-methylphenyl]-6-(hydroxymethyl)oxane-3,4,5-triol	5.3312	5.19948	5.15379	4.95603	5.57977	5.2291	5.07635	5.3957	5.32976	5.34171	5.41385	5.25727	5.23023	5.21023	5.26252	5.111	5.11588	5.30038	5.10897	5.26153	5.24411	5.23316	5.16216	5.23302	5.05421	5.25112	5.24415	141.287
Ropinirole	DB00268	CCCN(CCC)CCC1=C2CC(=O)NC2=CC=C1	InChI=1S/C16H24N2O/c1-3-9-18(10-4-2)11-8-13-6-5-7-15-14(13)12-16(19)17-15/h5-7H,3-4,8-12H2,1-2H3,(H,17,19)	4-[2-(dipropylamino)ethyl]-1,3-dihydroindol-2-one	5.33402	5.19748	5.12604	4.92834	5.6452	5.23839	5.04962	5.4098	5.34193	5.35129	5.43466	5.25192	5.23002	5.21577	5.27122	5.08356	5.09097	5.31008	5.08302	5.26362	5.24267	5.22906	5.16088	5.24219	5.02667	5.26013	5.25338	141.272
Dronedarone	DB04855	CCCCN(CCCC)CCCOC1=CC=C(C=C1)C(=O)C1=C(CCCC)OC2=C1C=C(NS(C)(=O)=O)C=C2	InChI=1S/C31H44N2O5S/c1-5-8-12-29-30(27-23-25(32-39(4,35)36)15-18-28(27)38-29)31(34)24-13-16-26(17-14-24)37-22-11-21-33(19-9-6-2)20-10-7-3/h13-18,23,32H,5-12,19-22H2,1-4H3	N-[2-butyl-3-[4-[3-(dibutylamino)propoxy]benzoyl]-1-benzofuran-5-yl]methanesulfonamide	5.3343	5.19717	5.12457	4.92691	5.64926	5.23882	5.04829	5.4104	5.34251	5.35171	5.43564	5.25163	5.22971	5.21625	5.27174	5.08214	5.08955	5.31056	5.08154	5.26329	5.24227	5.22877	5.16056	5.24269	5.02534	5.26067	5.25384	141.27
Lurasidone	DB08815	[H][C@@]12[C@H]3CC[C@H](C3)[C@]1([H])C(=O)N(C[C@@H]1CCCC[C@H]1CN1CCN(CC1)C1=NSC3=CC=CC=C13)C2=O	InChI=1S/C28H36N4O2S/c33-27-24-18-9-10-19(15-18)25(24)28(34)32(27)17-21-6-2-1-5-20(21)16-30-11-13-31(14-12-30)26-22-7-3-4-8-23(22)35-29-26/h3-4,7-8,18-21,24-25H,1-2,5-6,9-17H2/t18-,19+,20-,21-,24+,25-/m0/s1	(1R,2S,6R,7S)-4-[[(1R,2R)-2-[[4-(1,2-benzothiazol-3-yl)piperazin-1-yl]methyl]cyclohexyl]methyl]-4-azatricyclo[5.2.1.02,6]decane-3,5-dione	5.32962	5.20289	5.17097	4.9917	5.51491	5.22327	5.09355	5.38192	5.31658	5.33329	5.36589	5.26337	5.23261	5.2067	5.25894	5.12772	5.13232	5.29114	5.12744	5.26312	5.24679	5.23737	5.16379	5.22927	5.07327	5.24706	5.23985	141.265
Zolmitriptan	DB00315	CN(C)CCC1=CNC2=CC=C(C[C@H]3COC(=O)N3)C=C12	InChI=1S/C16H21N3O2/c1-19(2)6-5-12-9-17-15-4-3-11(8-14(12)15)7-13-10-21-16(20)18-13/h3-4,8-9,13,17H,5-7,10H2,1-2H3,(H,18,20)/t13-/m0/s1	(4S)-4-[[3-[2-(dimethylamino)ethyl]-1H-indol-5-yl]methyl]-1,3-oxazolidin-2-one	5.33047	5.19673	5.13816	4.9404	5.61079	5.23169	5.06141	5.40196	5.33464	5.34453	5.42247	5.25278	5.22852	5.2111	5.26504	5.0956	5.10302	5.30327	5.09516	5.26059	5.24255	5.22962	5.16009	5.23557	5.03861	5.25367	5.24671	141.235
Azacitidine	DB00928	NC1=NC(=O)N(C=N1)[C@@H]1O[C@H](CO)[C@@H](O)[C@H]1O	InChI=1S/C8H12N4O5/c9-7-10-2-12(8(16)11-7)6-5(15)4(14)3(1-13)17-6/h2-6,13-15H,1H2,(H2,9,11,16)/t3-,4-,5-,6-/m1/s1	4-amino-1-[(2R,3R,4S,5R)-3,4-dihydroxy-5-(hydroxymethyl)oxolan-2-yl]-1,3,5-triazin-2-one	5.33091	5.2055	5.18256	5.02063	5.47238	5.21797	5.10639	5.34946	5.30152	5.3199	5.3262	5.26804	5.23465	5.20773	5.25834	5.13792	5.14313	5.28457	5.13989	5.26583	5.25033	5.24192	5.16553	5.2292	5.08794	5.24576	5.23578	141.23
Voriconazole	DB00582	C[C@@H](C1=NC=NC=C1F)[C@](O)(CN1C=NC=N1)C1=C(F)C=C(F)C=C1	InChI=1S/C16H14F3N5O/c1-10(15-14(19)5-20-7-22-15)16(25,6-24-9-21-8-23-24)12-3-2-11(17)4-13(12)18/h2-5,7-10,25H,6H2,1H3/t10-,16+/m0/s1	(2R,3S)-2-(2,4-difluorophenyl)-3-(5-fluoropyrimidin-4-yl)-1-(1,2,4-triazol-1-yl)butan-2-ol	5.32881	5.19656	5.14814	4.95038	5.58706	5.22759	5.07086	5.3955	5.32931	5.34029	5.41419	5.254	5.2279	5.2083	5.26099	5.10533	5.11206	5.29897	5.10515	5.25912	5.2417	5.23026	5.15954	5.2315	5.04853	5.2496	5.24264	141.224
Dabrafenib	DB08912	CC(C)(C)C1=NC(=C(S1)C1=NC(N)=NC=C1)C1=C(F)C(NS(=O)(=O)C2=C(F)C=CC=C2F)=CC=C1	InChI=1S/C23H20F3N5O2S2/c1-23(2,3)21-30-18(19(34-21)16-10-11-28-22(27)29-16)12-6-4-9-15(17(12)26)31-35(32,33)20-13(24)7-5-8-14(20)25/h4-11,31H,1-3H3,(H2,27,28,29)	N-[3-[5-(2-aminopyrimidin-4-yl)-2-tert-butyl-1,3-thiazol-4-yl]-2-fluorophenyl]-2,6-difluorobenzenesulfonamide	5.32893	5.19601	5.14222	4.94445	5.60039	5.22847	5.06547	5.39791	5.33122	5.34134	5.41716	5.25268	5.22766	5.209	5.26185	5.09966	5.10708	5.3	5.09923	5.25909	5.24168	5.22953	5.15922	5.23238	5.04267	5.25048	5.24352	141.209
Asenapine	DB06216	OC(=O)\C=C/C(O)=O.CN1CC2C(C1)C1=C(OC3=CC=CC=C23)C=CC(Cl)=C1	InChI=1S/C17H16ClNO.C4H4O4/c1-19-9-14-12-4-2-3-5-16(12)20-17-7-6-11(18)8-13(17)15(14)10-19;5-3(6)1-2-4(7)8/h2-8,14-15H,9-10H2,1H3;1-2H,(H,5,6)(H,7,8)/b;2-1-	(Z)-but-2-enedioic acid;9-chloro-4-methyl-13-oxa-4-azatetracyclo[12.4.0.02,6.07,12]octadeca-1(18),7(12),8,10,14,16-hexaene	5.32716	5.19949	5.16586	4.984	5.52372	5.22233	5.08871	5.38173	5.31639	5.33265	5.37395	5.26	5.22928	5.20422	5.25647	5.12276	5.12748	5.29055	5.12241	5.26046	5.24376	5.23403	5.16045	5.2269	5.06788	5.24477	5.23759	141.205
Desoxycorticosterone acetate	DB06780	[H][C@@]12CC[C@H](C(=O)COC(C)=O)[C@@]1(C)CC[C@@]1([H])[C@@]2([H])CCC2=CC(=O)CC[C@]12C	InChI=1S/C23H32O4/c1-14(24)27-13-21(26)20-7-6-18-17-5-4-15-12-16(25)8-10-22(15,2)19(17)9-11-23(18,20)3/h12,17-20H,4-11,13H2,1-3H3/t17-,18-,19-,20+,22-,23-/m0/s1	[2-[(8S,9S,10R,13S,14S,17S)-10,13-dimethyl-3-oxo-1,2,6,7,8,9,11,12,14,15,16,17-dodecahydrocyclopenta[a]phenanthren-17-yl]-2-oxoethyl] acetate	5.32757	5.19653	5.15632	4.96237	5.55943	5.22413	5.07778	5.38869	5.32294	5.33663	5.40553	5.25558	5.22685	5.20545	5.2577	5.11266	5.11741	5.29523	5.11092	5.25853	5.24112	5.23092	5.15858	5.22816	5.05654	5.24629	5.23928	141.199
Norethisterone	DB00717	[H][C@@]12CC[C@@](O)(C#C)[C@@]1(C)CC[C@]1([H])[C@@]3([H])CCC(=O)C=C3CC[C@@]21[H]	InChI=1S/C20H26O2/c1-3-20(22)11-9-18-17-6-4-13-12-14(21)5-7-15(13)16(17)8-10-19(18,20)2/h1,12,15-18,22H,4-11H2,2H3/t15-,16+,17+,18-,19-,20-/m0/s1	(8R,9S,10R,13S,14S,17R)-17-ethynyl-17-hydroxy-13-methyl-1,2,6,7,8,9,10,11,12,14,15,16-dodecahydrocyclopenta[a]phenanthren-3-one	5.32577	5.19441	5.1534	4.95878	5.56042	5.22236	5.07471	5.38732	5.32156	5.3349	5.40446	5.25316	5.22475	5.20366	5.25591	5.10959	5.11434	5.29344	5.10779	5.25642	5.23901	5.22881	5.15647	5.22638	5.05347	5.24449	5.2375	141.143
Trimethobenzamide	DB00662	COC1=CC(=CC(OC)=C1OC)C(=O)NCC1=CC=C(OCCN(C)C)C=C1	InChI=1S/C21H28N2O5/c1-23(2)10-11-28-17-8-6-15(7-9-17)14-22-21(24)16-12-18(25-3)20(27-5)19(13-16)26-4/h6-9,12-13H,10-11,14H2,1-5H3,(H,22,24)	N-[[4-[2-(dimethylamino)ethoxy]phenyl]methyl]-3,4,5-trimethoxybenzamide	5.33312	5.18863	5.09108	4.88703	5.73238	5.24815	5.01529	5.42309	5.35494	5.35909	5.45633	5.23876	5.22326	5.21664	5.27685	5.04889	5.05607	5.32125	5.0478	5.25594	5.23278	5.21608	5.15007	5.24811	4.99218	5.26688	5.26186	141.143
Dydrogesterone	DB00378	[H][C@@]12CC[C@H](C(C)=O)[C@@]1(C)CC[C@]1([H])[C@@]2([H])C=CC2=CC(=O)CC[C@@]12C	InChI=1S/C21H28O2/c1-13(22)17-6-7-18-16-5-4-14-12-15(23)8-10-20(14,2)19(16)9-11-21(17,18)3/h4-5,12,16-19H,6-11H2,1-3H3/t16-,17+,18-,19+,20+,21+/m0/s1	(8S,9R,10S,13S,14S,17S)-17-acetyl-10,13-dimethyl-1,2,8,9,11,12,14,15,16,17-decahydrocyclopenta[a]phenanthren-3-one	5.32462	5.19588	5.16079	4.97668	5.5291	5.22014	5.08384	5.3809	5.31552	5.33138	5.37876	5.2564	5.22576	5.20193	5.25418	5.11774	5.12246	5.28938	5.11734	5.25709	5.24039	5.23036	5.15717	5.22461	5.06261	5.24254	5.2354	141.133
Meloxicam	DB00814	CN1C(C(=O)NC2=NC=C(C)S2)=C(O)C2=C(C=CC=C2)S1(=O)=O	InChI=1S/C14H13N3O4S2/c1-8-7-15-14(22-8)16-13(19)11-12(18)9-5-3-4-6-10(9)23(20,21)17(11)2/h3-7,18H,1-2H3,(H,15,16,19)	4-hydroxy-2-methyl-N-(5-methyl-1,3-thiazol-2-yl)-1,1-dioxo-1lambda6,2-benzothiazine-3-carboxamide	5.32421	5.19273	5.15021	4.95278	5.56586	5.22132	5.07146	5.38706	5.32117	5.33388	5.40481	5.25087	5.22321	5.20252	5.25477	5.10623	5.11099	5.2925	5.10429	5.25463	5.23722	5.22675	5.15499	5.22525	5.05022	5.24336	5.23638	141.1
Salmeterol	DB00938	OCC1=C(O)C=CC(=C1)C(O)CNCCCCCCOCCCCC1=CC=CC=C1	InChI=1S/C25H37NO4/c27-20-23-18-22(13-14-24(23)28)25(29)19-26-15-7-1-2-8-16-30-17-9-6-12-21-10-4-3-5-11-21/h3-5,10-11,13-14,18,25-29H,1-2,6-9,12,15-17,19-20H2	2-(hydroxymethyl)-4-[1-hydroxy-2-[6-(4-phenylbutoxy)hexylamino]ethyl]phenol	5.32239	5.19661	5.1681	4.99405	5.49647	5.21474	5.09145	5.37009	5.30716	5.32446	5.34838	5.25748	5.22608	5.19946	5.25158	5.12391	5.12881	5.28216	5.12434	5.2565	5.24092	5.2315	5.15696	5.22193	5.07116	5.23964	5.23165	141.078
Telotristat ethyl	DB12095	CCOC(=O)[C@@H](N)CC1=CC=C(C=C1)C1=NC(N)=NC(O[C@H](C2=CC=C(Cl)C=C2N2C=CC(C)=N2)C(F)(F)F)=C1	InChI=1S/C27H26ClF3N6O3/c1-3-39-25(38)20(32)12-16-4-6-17(7-5-16)21-14-23(35-26(33)34-21)40-24(27(29,30)31)19-9-8-18(28)13-22(19)37-11-10-15(2)36-37/h4-11,13-14,20,24H,3,12,32H2,1-2H3,(H2,33,34,35)/t20-,24+/m0/s1	ethyl (2S)-2-amino-3-[4-[2-amino-6-[(1R)-1-[4-chloro-2-(3-methylpyrazol-1-yl)phenyl]-2,2,2-trifluoroethoxy]pyrimidin-4-yl]phenyl]propanoate	5.32353	5.19055	5.13663	4.93886	5.591	5.22274	5.05959	5.39183	5.32545	5.33556	5.41081	5.24726	5.22213	5.20333	5.25613	5.09403	5.10149	5.29426	5.09364	5.25372	5.23631	5.2241	5.15369	5.22665	5.03705	5.24475	5.23779	141.053
Spinosad	DB08823	[H][C@]1(C[C@@]2([H])C=C[C@@]3([H])[C@]4([H])CC(=O)O[C@@]([H])(CC)CCC[C@]([H])(O[C@@]5([H])CC[C@]([H])(N(C)C)[C@@]([H])(C)O5)[C@@]([H])(C)C(=O)C4=C[C@@]3([H])[C@]2([H])C1)O[C@]1([H])O[C@@]([H])(C)[C@]([H])(OC)[C@@]([H])(OC)[C@@]1([H])OC.[H][C@]1(C[C@@]2([H])C(C)=C[C@@]3([H])[C@]4([H])CC(=O)O[C@@]([H])(CC)CCC[C@]([H])(O[C@@]5([H])CC[C@]([H])(N(C)C)[C@@]([H])(C)O5)[C@@]([H])(C)C(=O)C4=C[C@@]3([H])[C@]2([H])C1)O[C@]1([H])O[C@@]([H])(C)[C@]([H])(OC)[C@@]([H])(OC)[C@@]1([H])OC	InChI=1S/C42H67NO10.C41H65NO10/c1-11-26-13-12-14-35(53-37-16-15-34(43(6)7)24(4)49-37)23(3)38(45)33-20-31-29(32(33)21-36(44)51-26)17-22(2)28-18-27(19-30(28)31)52-42-41(48-10)40(47-9)39(46-8)25(5)50-42;1-10-26-12-11-13-34(52-36-17-16-33(42(5)6)23(3)48-36)22(2)37(44)32-20-30-28(31(32)21-35(43)50-26)15-14-25-18-27(19-29(25)30)51-41-40(47-9)39(46-8)38(45-7)24(4)49-41/h17,20,23-32,34-35,37,39-42H,11-16,18-19,21H2,1-10H3;14-15,20,22-31,33-34,36,38-41H,10-13,16-19,21H2,1-9H3/t23-,24-,25+,26+,27-,28+,29-,30-,31-,32+,34+,35+,37+,39+,40-,41-,42+;22-,23-,24+,25-,26+,27-,28-,29-,30-,31+,33+,34+,36+,38+,39-,40-,41+/m11/s1	(1S,2S,5R,7S,9S,10S,14R,15S,19S)-15-[(2R,5S,6R)-5-(dimethylamino)-6-methyloxan-2-yl]oxy-19-ethyl-4,14-dimethyl-7-[(2R,3R,4R,5S,6S)-3,4,5-trimethoxy-6-methyloxan-2-yl]oxy-20-oxatetracyclo[10.10.0.02,10.05,9]docosa-3,11-diene-13,21-dione;(1S,2R,5S,7R,9R,10S,14R,15S,19S)-15-[(2R,5S,6R)-5-(dimethylamino)-6-methyloxan-2-yl]oxy-19-ethyl-14-methyl-7-[(2R,3R,4R,5S,6S)-3,4,5-trimethoxy-6-methyloxan-2-yl]oxy-20-oxatetracyclo[10.10.0.02,10.05,9]docosa-3,11-diene-13,21-dione	5.32226	5.19647	5.16936	4.99904	5.48687	5.21321	5.09286	5.3612	5.30455	5.32263	5.33903	5.25783	5.22595	5.19928	5.25138	5.12486	5.13015	5.28005	5.12593	5.2565	5.24088	5.23166	5.15683	5.22173	5.07257	5.23937	5.23013	141.053
Trimetazidine	DB09069	COC1=C(OC)C(OC)=C(CN2CCNCC2)C=C1	InChI=1S/C14H22N2O3/c1-17-12-5-4-11(13(18-2)14(12)19-3)10-16-8-6-15-7-9-16/h4-5,15H,6-10H2,1-3H3	1-[(2,3,4-trimethoxyphenyl)methyl]piperazine	5.32168	5.19023	5.14761	4.95022	5.56318	5.21905	5.06872	5.38472	5.31886	5.33152	5.40256	5.24837	5.22065	5.20027	5.25252	5.10357	5.10832	5.29019	5.1017	5.2522	5.23479	5.22425	5.15249	5.223	5.04749	5.24111	5.23412	141.033
Luliconazole	DB08933	ClC1=CC(Cl)=C(C=C1)[C@@H]1CS\C(S1)=C(\C#N)N1C=CN=C1	InChI=1S/C14H9Cl2N3S2/c15-9-1-2-10(11(16)5-9)13-7-20-14(21-13)12(6-17)19-4-3-18-8-19/h1-5,8,13H,7H2/b14-12+/t13-/m0/s1	(2E)-2-[(4R)-4-(2,4-dichlorophenyl)-1,3-dithiolan-2-ylidene]-2-imidazol-1-ylacetonitrile	5.32237	5.18965	5.13712	4.93936	5.58796	5.22169	5.06001	5.3905	5.32418	5.33449	5.40953	5.24659	5.22122	5.20217	5.25508	5.09446	5.10198	5.29315	5.09413	5.2526	5.23518	5.22332	5.15278	5.2256	5.03754	5.2437	5.23674	141.033
Propiverine	DB12278	CCCOC(C(=O)OC1CCN(C)CC1)(C1=CC=CC=C1)C1=CC=CC=C1	InChI=1S/C23H29NO3/c1-3-18-26-23(19-10-6-4-7-11-19,20-12-8-5-9-13-20)22(25)27-21-14-16-24(2)17-15-21/h4-13,21H,3,14-18H2,1-2H3	(1-methylpiperidin-4-yl) 2,2-diphenyl-2-propoxyacetate	5.32154	5.19	5.14431	4.94656	5.57162	5.21962	5.06692	5.38642	5.32043	5.33223	5.4047	5.24782	5.22055	5.20053	5.25304	5.10139	5.10671	5.29088	5.09993	5.25193	5.23452	5.2237	5.1525	5.22354	5.04471	5.24164	5.23467	141.032
Enalapril	DB00584	CCOC(=O)[C@H](CCC1=CC=CC=C1)N[C@@H](C)C(=O)N1CCC[C@H]1C(O)=O	InChI=1S/C20H28N2O5/c1-3-27-20(26)16(12-11-15-8-5-4-6-9-15)21-14(2)18(23)22-13-7-10-17(22)19(24)25/h4-6,8-9,14,16-17,21H,3,7,10-13H2,1-2H3,(H,24,25)/t14-,16-,17-/m0/s1	(2S)-1-[(2S)-2-[[(2S)-1-ethoxy-1-oxo-4-phenylbutan-2-yl]amino]propanoyl]pyrrolidine-2-carboxylic acid	5.32092	5.19097	5.15333	4.96387	5.54079	5.2169	5.07535	5.37976	5.31419	5.32943	5.38942	5.25097	5.2211	5.19841	5.25067	5.11026	5.11499	5.28764	5.10875	5.25278	5.23559	5.22539	5.15262	5.22111	5.05411	5.23922	5.2321	141.031
Meprednisone	DB09383	[H][C@]1(C)C[C@@]2([H])[C@]3([H])CCC4=CC(=O)C=C[C@]4(C)[C@@]3([H])C(=O)C[C@]2(C)[C@@]1(O)C(=O)CO	InChI=1S/C22H28O5/c1-12-8-16-15-5-4-13-9-14(24)6-7-20(13,2)19(15)17(25)10-21(16,3)22(12,27)18(26)11-23/h6-7,9,12,15-16,19,23,27H,4-5,8,10-11H2,1-3H3/t12-,15-,16-,19+,20-,21-,22-/m0/s1	(8S,9S,10R,13S,14S,16S,17R)-17-hydroxy-17-(2-hydroxyacetyl)-10,13,16-trimethyl-6,7,8,9,12,14,15,16-octahydrocyclopenta[a]phenanthrene-3,11-dione	5.32222	5.19681	5.1727	5.01008	5.47012	5.21038	5.09658	5.34671	5.29869	5.31606	5.32362	5.25914	5.22594	5.19907	5.25032	5.12803	5.13331	5.27696	5.13005	5.25707	5.24155	5.23313	5.15683	5.22117	5.07814	5.23776	5.22799	141.02
Amiloxate	DB11207	COC1=CC=C(\C=C\C(=O)OCCC(C)C)C=C1	InChI=1S/C15H20O3/c1-12(2)10-11-18-15(16)9-6-13-4-7-14(17-3)8-5-13/h4-9,12H,10-11H2,1-3H3/b9-6+	3-methylbutyl (E)-3-(4-methoxyphenyl)prop-2-enoate	5.32033	5.18895	5.14767	4.95231	5.55744	5.2171	5.06897	5.38231	5.31647	5.32957	5.39994	5.24751	5.21935	5.19832	5.25057	5.10381	5.10857	5.28822	5.10201	5.25093	5.23351	5.22331	5.15106	5.22104	5.04773	5.23915	5.23217	140.998
Sucralfate	DB00364	O.O[Al](O)O.O[Al](O)OS(=O)(=O)OC[C@H]1O[C@@](COS(=O)(=O)O[Al](O)O)(O[C@H]2O[C@H](COS(=O)(=O)O[Al](O)O)[C@@H](OS(=O)(=O)O[Al](O)O)[C@H](OS(=O)(=O)O[Al](O)O)[C@H]2OS(=O)(=O)O[Al](O)O)[C@@H](OS(=O)(=O)O[Al](O)O)[C@@H]1OS(=O)(=O)O[Al](O)O	InChI=1S/C12H22O35S8.9Al.20H2O/c13-48(14,15)37-1-4-6(43-51(22,23)24)8(45-53(28,29)30)9(46-54(31,32)33)11(40-4)42-12(3-39-50(19,20)21)10(47-55(34,35)36)7(44-52(25,26)27)5(41-12)2-38-49(16,17)18;;;;;;;;;;;;;;;;;;;;;;;;;;;;;/h4-11H,1-3H2,(H,13,14,15)(H,16,17,18)(H,19,20,21)(H,22,23,24)(H,25,26,27)(H,28,29,30)(H,31,32,33)(H,34,35,36);;;;;;;;;;20*1H2/q;9*+3;;;;;;;;;;;;;;;;;;;;/p-27/t4-,5-,6-,7-,8+,9-,10+,11-,12+;;;;;;;;;;;;;;;;;;;;;;;;;;;;;/m1............................./s1	none	5.3207	5.18799	5.13635	4.93859	5.58702	5.22023	5.0594	5.38887	5.32253	5.333	5.40798	5.24477	5.21958	5.20068	5.25362	5.09379	5.10121	5.29166	5.09336	5.25094	5.23353	5.22161	5.15115	5.22414	5.03677	5.24224	5.23528	140.997
Ethyl ferulate	DB11285	[H]\C(=C(\[H])C1=CC(OC)=C(O)C=C1)C(=O)OCC	InChI=1S/C12H14O4/c1-3-16-12(14)7-5-9-4-6-10(13)11(8-9)15-2/h4-8,13H,3H2,1-2H3/b7-5+	ethyl (E)-3-(4-hydroxy-3-methoxyphenyl)prop-2-enoate	5.32004	5.188	5.13938	4.94162	5.57829	5.21883	5.0621	5.38663	5.32042	5.33154	5.40542	5.24539	5.21914	5.19949	5.25224	5.09659	5.10357	5.29019	5.0964	5.25039	5.23298	5.22171	5.15099	5.22274	5.03977	5.24085	5.23388	140.989
Sumatriptan	DB00669	CNS(=O)(=O)CC1=CC2=C(NC=C2CCN(C)C)C=C1	InChI=1S/C14H21N3O2S/c1-15-20(18,19)10-11-4-5-14-13(8-11)12(9-16-14)6-7-17(2)3/h4-5,8-9,15-16H,6-7,10H2,1-3H3	1-[3-[2-(dimethylamino)ethyl]-1H-indol-5-yl]-N-methylmethanesulfonamide	5.32484	5.1856	5.10804	4.91039	5.65803	5.23147	5.03175	5.40328	5.33535	5.34409	5.43124	5.23935	5.21851	5.20719	5.26276	5.06562	5.07301	5.30322	5.06499	5.25211	5.23073	5.21651	5.14883	5.234	5.0088	5.25186	5.24609	140.988
Mebendazole	DB00643	COC(=O)NC1=NC2=C(N1)C=C(C=C2)C(=O)C1=CC=CC=C1	InChI=1S/C16H13N3O3/c1-22-16(21)19-15-17-12-8-7-11(9-13(12)18-15)14(20)10-5-3-2-4-6-10/h2-9H,1H3,(H2,17,18,19,21)	methyl N-(6-benzoyl-1H-benzimidazol-2-yl)carbamate	5.32194	5.18714	5.12196	4.92421	5.6218	5.2246	5.04542	5.39583	5.32794	5.33751	5.41923	5.24234	5.21933	5.20312	5.25794	5.07943	5.08684	5.29627	5.07894	5.25201	5.23239	5.21932	5.15054	5.22846	5.02248	5.24656	5.23961	140.983
Hexobendine	DB13265	COC1=CC(=CC(OC)=C1OC)C(=O)OCCCN(C)CCN(C)CCCOC(=O)C1=CC(OC)=C(OC)C(OC)=C1	InChI=1S/C30H44N2O10/c1-31(11-9-15-41-29(33)21-17-23(35-3)27(39-7)24(18-21)36-4)13-14-32(2)12-10-16-42-30(34)22-19-25(37-5)28(40-8)26(20-22)38-6/h17-20H,9-16H2,1-8H3	3-[methyl-[2-[methyl-[3-(3,4,5-trimethoxybenzoyl)oxypropyl]amino]ethyl]amino]propyl 3,4,5-trimethoxybenzoate	5.3216	5.186	5.11842	4.92069	5.62734	5.22543	5.04198	5.39669	5.32881	5.33832	5.42084	5.24064	5.21854	5.20307	5.25846	5.07591	5.08332	5.29707	5.0754	5.25159	5.23118	5.21779	5.1494	5.22929	5.01904	5.24736	5.24044	140.965
Ioflupane I-123	DB08824	[H][C@]12CC[C@]([H])([C@H]([C@H](C1)C1=CC=C([123I])C=C1)C(=O)OC)N2CCCF	InChI=1S/C18H23FINO2/c1-23-18(22)17-15(12-3-5-13(20)6-4-12)11-14-7-8-16(17)21(14)10-2-9-19/h3-6,14-17H,2,7-11H2,1H3/t14-,15+,16+,17-/m0/s1/i20-4	methyl (1R,2S,3S,5S)-8-(3-fluoropropyl)-3-(4-(123I)iodanylphenyl)-8-azabicyclo[3.2.1]octane-2-carboxylate	5.31784	5.19093	5.15943	4.98073	5.50555	5.21192	5.08262	5.37083	5.30547	5.32201	5.35639	5.25139	5.22064	5.19491	5.24714	5.11625	5.12085	5.27988	5.11582	5.25161	5.23509	5.22566	5.1517	5.21748	5.06225	5.23526	5.22804	140.958
Lisinopril	DB00722	NCCCC[C@H](N[C@@H](CCC1=CC=CC=C1)C(O)=O)C(=O)N1CCC[C@H]1C(O)=O	InChI=1S/C21H31N3O5/c22-13-5-4-9-16(19(25)24-14-6-10-18(24)21(28)29)23-17(20(26)27)12-11-15-7-2-1-3-8-15/h1-3,7-8,16-18,23H,4-6,9-14,22H2,(H,26,27)(H,28,29)/t16-,17-,18-/m0/s1	(2S)-1-[(2S)-6-amino-2-[[(1S)-1-carboxy-3-phenylpropyl]amino]hexanoyl]pyrrolidine-2-carboxylic acid	5.31746	5.19152	5.16253	4.98787	5.49401	5.21003	5.08578	5.36702	5.30301	5.31985	5.34547	5.25217	5.22116	5.19454	5.2467	5.11862	5.12336	5.27757	5.11879	5.25148	5.23567	5.22626	5.15205	5.21705	5.0655	5.23476	5.22693	140.947
Levosimendan	DB00922	C[C@@H]1CC(=O)NN=C1C1=CC=C(NN=C(C#N)C#N)C=C1	InChI=1S/C14H12N6O/c1-9-6-13(21)19-20-14(9)10-2-4-11(5-3-10)17-18-12(7-15)8-16/h2-5,9,17H,6H2,1H3,(H,19,21)/t9-/m1/s1	2-[[4-[(4R)-4-methyl-6-oxo-4,5-dihydro-1H-pyridazin-3-yl]phenyl]hydrazinylidene]propanedinitrile	5.31725	5.18869	5.15357	4.96866	5.52522	5.21273	5.07656	5.37409	5.3087	5.32453	5.37486	5.24922	5.21858	5.19444	5.2467	5.11049	5.11521	5.28253	5.11013	5.24996	5.23326	5.22321	5.14987	5.21712	5.05533	5.2351	5.22797	140.944
Eletriptan	DB00216	CN1CCC[C@@H]1CC1=CNC2=C1C=C(CCS(=O)(=O)C1=CC=CC=C1)C=C2	InChI=1S/C22H26N2O2S/c1-24-12-5-6-19(24)15-18-16-23-22-10-9-17(14-21(18)22)11-13-27(25,26)20-7-3-2-4-8-20/h2-4,7-10,14,16,19,23H,5-6,11-13,15H2,1H3/t19-/m1/s1	5-[2-(benzenesulfonyl)ethyl]-3-[[(2R)-1-methylpyrrolidin-2-yl]methyl]-1H-indole	5.31811	5.18737	5.14761	4.95378	5.54755	5.21439	5.06893	5.3787	5.31298	5.32689	5.39502	5.24636	5.21758	5.19576	5.24801	5.10384	5.10857	5.28549	5.10218	5.2494	5.23199	5.2218	5.1492	5.21847	5.0477	5.2366	5.22957	140.944
Cycloguanil	DB14763	CC1(C)N=C(N)N=C(N)N1C1=CC=C(Cl)C=C1	InChI=1S/C11H14ClN5/c1-11(2)16-9(13)15-10(14)17(11)8-5-3-7(12)4-6-8/h3-6H,1-2H3,(H4,13,14,15,16)	1-(4-chlorophenyl)-6,6-dimethyl-1,3,5-triazine-2,4-diamine	5.31577	5.19003	5.16149	4.98965	5.48793	5.20779	5.08519	5.36113	5.30008	5.31753	5.33958	5.25076	5.21946	5.19284	5.24499	5.11722	5.12232	5.27517	5.11773	5.24991	5.23425	5.22484	5.15035	5.21534	5.0649	5.23302	5.22469	140.894
Tropicamide	DB00809	CCN(CC1=CC=NC=C1)C(=O)C(CO)C1=CC=CC=C1	InChI=1S/C17H20N2O2/c1-2-19(12-14-8-10-18-11-9-14)17(21)16(13-20)15-6-4-3-5-7-15/h3-11,16,20H,2,12-13H2,1H3	N-ethyl-3-hydroxy-2-phenyl-N-(pyridin-4-ylmethyl)propanamide	5.31497	5.18679	5.1526	4.96952	5.51906	5.2104	5.0756	5.37118	5.30581	5.32173	5.36878	5.24731	5.21665	5.19216	5.24442	5.10951	5.11423	5.2797	5.10916	5.24799	5.23129	5.22131	5.14793	5.21484	5.05458	5.23278	5.22561	140.886
Penciclovir	DB00299	NC1=NC(=O)C2=C(N1)N(CCC(CO)CO)C=N2	InChI=1S/C10H15N5O3/c11-10-13-8-7(9(18)14-10)12-5-15(8)2-1-6(3-16)4-17/h5-6,16-17H,1-4H2,(H3,11,13,14,18)	2-amino-9-[4-hydroxy-3-(hydroxymethyl)butyl]-1H-purin-6-one	5.31523	5.18678	5.15217	4.96896	5.51912	5.21057	5.07525	5.37129	5.30591	5.32179	5.36873	5.2473	5.21665	5.19233	5.24459	5.10908	5.11381	5.27981	5.10873	5.24808	5.23138	5.2213	5.14786	5.21501	5.05404	5.23297	5.22581	140.885
Nabilone	DB00486	[H][C@@]12CC(=O)CC[C@@]1([H])C(C)(C)OC1=CC(=CC(O)=C21)C(C)(C)CCCCCC	InChI=1S/C24H36O3/c1-6-7-8-9-12-23(2,3)16-13-20(26)22-18-15-17(25)10-11-19(18)24(4,5)27-21(22)14-16/h13-14,18-19,26H,6-12,15H2,1-5H3/t18-,19-/m1/s1	(6aR,10aR)-1-hydroxy-6,6-dimethyl-3-(2-methyloctan-2-yl)-7,8,10,10a-tetrahydro-6aH-benzo[c]chromen-9-one	5.31546	5.18984	5.16381	4.99437	5.4802	5.20653	5.08741	5.35482	5.29748	5.31607	5.33262	5.25153	5.21915	5.19242	5.2445	5.11905	5.12447	5.27349	5.12052	5.24991	5.23443	5.22555	5.15004	5.21487	5.06734	5.23248	5.22351	140.882
Albendazole	DB00518	CCCSC1=CC2=C(C=C1)N=C(NC(=O)OC)N2	InChI=1S/C12H15N3O2S/c1-3-6-18-8-4-5-9-10(7-8)14-11(13-9)15-12(16)17-2/h4-5,7H,3,6H2,1-2H3,(H2,13,14,15,16)	methyl N-(6-propylsulfanyl-1H-benzimidazol-2-yl)carbamate	5.32158	5.18114	5.10069	4.90304	5.66534	5.22902	5.02444	5.40097	5.33304	5.34142	5.43035	5.23477	5.21427	5.20374	5.25987	5.05827	5.06567	5.30077	5.05759	5.24783	5.22622	5.21188	5.14429	5.23113	5.00149	5.24898	5.24342	140.881
Isosulfan blue	DB09136	CCN(CC)C1=CC=C(C=C1)C(=C1C=CC(C=C1)=[N+](CC)CC)C1=CC(=CC=C1S(O)(=O)=O)S(O)(=O)=O	InChI=1S/C27H32N2O6S2/c1-5-28(6-2)22-13-9-20(10-14-22)27(21-11-15-23(16-12-21)29(7-3)8-4)25-19-24(36(30,31)32)17-18-26(25)37(33,34)35/h9-19H,5-8H2,1-4H3,(H-,30,31,32,33,34,35)/p+1	[4-[[4-(diethylamino)phenyl]-(2,5-disulfophenyl)methylidene]cyclohexa-2,5-dien-1-ylidene]-diethylazanium	5.31748	5.1832	5.11964	4.92189	5.6145	5.22011	5.0431	5.39124	5.32335	5.33299	5.41423	5.23849	5.21527	5.19864	5.25345	5.0771	5.08452	5.29173	5.07661	5.24756	5.22845	5.21538	5.14653	5.22398	5.02015	5.24208	5.23512	140.877
Repaglinide	DB00912	CCOC1=C(C=CC(CC(=O)N[C@@H](CC(C)C)C2=CC=CC=C2N2CCCCC2)=C1)C(O)=O	InChI=1S/C27H36N2O4/c1-4-33-25-17-20(12-13-22(25)27(31)32)18-26(30)28-23(16-19(2)3)21-10-6-7-11-24(21)29-14-8-5-9-15-29/h6-7,10-13,17,19,23H,4-5,8-9,14-16,18H2,1-3H3,(H,28,30)(H,31,32)/t23-/m0/s1	2-ethoxy-4-[2-[[(1S)-3-methyl-1-(2-piperidin-1-ylphenyl)butyl]amino]-2-oxoethyl]benzoic acid	5.31665	5.18347	5.12729	4.92952	5.59334	5.21708	5.05063	5.38695	5.31998	5.32991	5.4069	5.23962	5.21519	5.19715	5.25046	5.08473	5.09215	5.28865	5.08427	5.24671	5.2292	5.21647	5.14676	5.22099	5.02782	5.23909	5.23214	140.873
Benzethonium	DB11125	CC(C)(C)CC(C)(C)C1=CC=C(OCCOCC[N+](C)(C)CC2=CC=CC=C2)C=C1	InChI=1S/C27H42NO2/c1-26(2,3)22-27(4,5)24-13-15-25(16-14-24)30-20-19-29-18-17-28(6,7)21-23-11-9-8-10-12-23/h8-16H,17-22H2,1-7H3/q+1	benzyl-dimethyl-[2-[2-[4-(2,4,4-trimethylpentan-2-yl)phenoxy]ethoxy]ethyl]azanium	5.31594	5.18364	5.13379	4.93602	5.57688	5.21473	5.0567	5.3829	5.31668	5.32748	5.40162	5.24084	5.21499	5.19543	5.24812	5.09115	5.09865	5.28614	5.0908	5.24621	5.22879	5.21732	5.14665	5.21864	5.03421	5.23674	5.22978	140.871
Methylphenobarbital	DB00849	CCC1(C(=O)NC(=O)N(C)C1=O)C1=CC=CC=C1	InChI=1S/C13H14N2O3/c1-3-13(9-7-5-4-6-8-9)10(16)14-12(18)15(2)11(13)17/h4-8H,3H2,1-2H3,(H,14,16,18)	5-ethyl-1-methyl-5-phenyl-1,3-diazinane-2,4,6-trione	5.31468	5.18325	5.14162	4.94594	5.55382	5.21158	5.06308	5.37714	5.31129	5.32413	5.39474	5.2416	5.21362	5.1928	5.24505	5.09792	5.10267	5.28269	5.09616	5.24522	5.22781	5.21748	5.14535	5.21554	5.04185	5.23364	5.22667	140.847
Dicyclomine	DB00804	CCN(CC)CCOC(=O)C1(CCCCC1)C1CCCCC1	InChI=1S/C19H35NO2/c1-3-20(4-2)15-16-22-18(21)19(13-9-6-10-14-19)17-11-7-5-8-12-17/h17H,3-16H2,1-2H3	2-(diethylamino)ethyl 1-cyclohexylcyclohexane-1-carboxylate	5.31405	5.18451	5.14762	4.95875	5.52953	5.20984	5.06978	5.37207	5.30661	5.32212	5.37848	5.24467	5.21455	5.19144	5.2437	5.10463	5.1094	5.28016	5.10331	5.24608	5.22912	5.21892	5.14605	5.21414	5.04854	5.2322	5.22507	140.845
Ioxaglic acid	DB09313	CNC(=O)C1=C(I)C(C(=O)NCC(=O)NC2=C(I)C(C(O)=O)=C(I)C(C(=O)NCCO)=C2I)=C(I)C(N(C)C(C)=O)=C1I	InChI=1S/C24H21I6N5O8/c1-7(37)35(3)20-17(29)10(21(39)31-2)13(25)11(18(20)30)23(41)33-6-8(38)34-19-15(27)9(22(40)32-4-5-36)14(26)12(16(19)28)24(42)43/h36H,4-6H2,1-3H3,(H,31,39)(H,32,40)(H,33,41)(H,34,38)(H,42,43)	3-[[2-[[3-[acetyl(methyl)amino]-2,4,6-triiodo-5-(methylcarbamoyl)benzoyl]amino]acetyl]amino]-5-(2-hydroxyethylcarbamoyl)-2,4,6-triiodobenzoic acid	5.31553	5.18231	5.12507	4.9273	5.59533	5.21635	5.04839	5.38662	5.31919	5.32921	5.4068	5.2384	5.21403	5.19604	5.24971	5.08251	5.08993	5.2879	5.08208	5.24564	5.2281	5.21524	5.14561	5.22024	5.02555	5.23834	5.23138	140.843
Atropine	DB00572	CN1[C@H]2CC[C@@H]1C[C@@H](C2)OC(=O)C(CO)C1=CC=CC=C1	InChI=1S/C17H23NO3/c1-18-13-7-8-14(18)10-15(9-13)21-17(20)16(11-19)12-5-3-2-4-6-12/h2-6,13-16,19H,7-11H2,1H3/t13-,14+,15+,16?	[(1R,5S)-8-methyl-8-azabicyclo[3.2.1]octan-3-yl] 3-hydroxy-2-phenylpropanoate	5.31297	5.18593	5.1542	4.97528	5.50465	5.20752	5.07734	5.36678	5.30144	5.31779	5.35512	5.24639	5.21564	5.19005	5.2423	5.11103	5.11563	5.27569	5.11063	5.24666	5.23011	5.22063	5.14673	5.21268	5.05695	5.23049	5.22328	140.834
Hyoscyamine	DB00424	CN1[C@H]2CC[C@@H]1C[C@@H](C2)OC(=O)[C@H](CO)C1=CC=CC=C1	InChI=1S/C17H23NO3/c1-18-13-7-8-14(18)10-15(9-13)21-17(20)16(11-19)12-5-3-2-4-6-12/h2-6,13-16,19H,7-11H2,1H3/t13-,14+,15+,16-/m1/s1	[(1R,5S)-8-methyl-8-azabicyclo[3.2.1]octan-3-yl] (2S)-3-hydroxy-2-phenylpropanoate	5.31297	5.18593	5.1542	4.97528	5.50465	5.20752	5.07734	5.36678	5.30144	5.31779	5.35512	5.24639	5.21564	5.19005	5.2423	5.11103	5.11563	5.27569	5.11063	5.24666	5.23011	5.22063	5.14673	5.21268	5.05695	5.23049	5.22328	140.834
Lapatinib	DB01259	CS(=O)(=O)CCNCC1=CC=C(O1)C1=CC2=C(C=C1)N=CN=C2NC1=CC(Cl)=C(OCC2=CC(F)=CC=C2)C=C1	InChI=1S/C29H26ClFN4O4S/c1-40(36,37)12-11-32-16-23-7-10-27(39-23)20-5-8-26-24(14-20)29(34-18-33-26)35-22-6-9-28(25(30)15-22)38-17-19-3-2-4-21(31)13-19/h2-10,13-15,18,32H,11-12,16-17H2,1H3,(H,33,34,35)	N-[3-chloro-4-[(3-fluorophenyl)methoxy]phenyl]-6-[5-[(2-methylsulfonylethylamino)methyl]furan-2-yl]quinazolin-4-amine	5.31323	5.18573	5.15188	4.96897	5.51209	5.20849	5.07436	5.36812	5.30278	5.31888	5.36226	5.24627	5.21549	5.19029	5.24254	5.1088	5.11353	5.27685	5.10841	5.24673	5.23003	5.22027	5.14661	5.21296	5.05373	5.23087	5.2237	140.834
Dimetotiazine	DB08967	CC(CN1C2=CC=CC=C2SC2=C1C=C(C=C2)S(=O)(=O)N(C)C)N(C)C	InChI=1S/C19H25N3O2S2/c1-14(20(2)3)13-22-16-8-6-7-9-18(16)25-19-11-10-15(12-17(19)22)26(23,24)21(4)5/h6-12,14H,13H2,1-5H3	10-[2-(dimethylamino)propyl]-N,N-dimethylphenothiazine-2-sulfonamide	5.31315	5.1855	5.15206	4.97176	5.50897	5.20816	5.07542	5.3677	5.30235	5.3186	5.35915	5.246	5.21526	5.19025	5.2425	5.10898	5.11371	5.2765	5.10861	5.24648	5.22978	5.22001	5.14646	5.21292	5.05456	5.23076	5.22358	140.829
Ropivacaine	DB00296	CCCN1CCCC[C@H]1C(=O)NC1=C(C)C=CC=C1C	InChI=1S/C17H26N2O/c1-4-11-19-12-6-5-10-15(19)17(20)18-16-13(2)8-7-9-14(16)3/h7-9,15H,4-6,10-12H2,1-3H3,(H,18,20)/t15-/m0/s1	(2S)-N-(2,6-dimethylphenyl)-1-propylpiperidine-2-carboxamide	5.31478	5.18204	5.12815	4.93038	5.58424	5.21463	5.0512	5.38363	5.31726	5.32742	5.40294	5.23864	5.21364	5.19484	5.24801	5.08559	5.09301	5.28613	5.08516	5.24495	5.22754	5.21548	5.14521	5.21853	5.02861	5.23663	5.22968	140.828
Tenofovir alafenamide	DB09299	CC(C)OC(=O)[C@H](C)N[P@](=O)(CO[C@H](C)CN1C=NC2=C(N)N=CN=C12)OC1=CC=CC=C1	InChI=1S/C21H29N6O5P/c1-14(2)31-21(28)16(4)26-33(29,32-17-8-6-5-7-9-17)13-30-15(3)10-27-12-25-18-19(22)23-11-24-20(18)27/h5-9,11-12,14-16H,10,13H2,1-4H3,(H,26,29)(H2,22,23,24)/t15-,16+,33+/m1/s1	propan-2-yl (2S)-2-[[[(2R)-1-(6-aminopurin-9-yl)propan-2-yl]oxymethyl-phenoxyphosphoryl]amino]propanoate	5.31295	5.18433	5.14927	4.96445	5.51967	5.20849	5.07192	5.36943	5.30407	5.31978	5.36912	5.2448	5.21423	5.19018	5.24244	5.10625	5.11102	5.27785	5.10552	5.24563	5.22893	5.21874	5.14556	5.21286	5.05073	5.23085	5.2237	140.823
Emedastine	DB01084	CCOCCN1C(=NC2=CC=CC=C12)N1CCCN(C)CC1	InChI=1S/C17H26N4O/c1-3-22-14-13-21-16-8-5-4-7-15(16)18-17(21)20-10-6-9-19(2)11-12-20/h4-5,7-8H,3,6,9-14H2,1-2H3	1-(2-ethoxyethyl)-2-(4-methyl-1,4-diazepan-1-yl)benzimidazole	5.31328	5.18269	5.14348	4.95003	5.54089	5.20956	5.06507	5.37361	5.3079	5.32207	5.38891	5.24194	5.21291	5.19096	5.24322	5.09996	5.10471	5.28065	5.09847	5.24466	5.2273	5.2171	5.14455	5.21367	5.04383	5.2318	5.22474	140.818
Pretomanid	DB05154	[O-][N+](=O)C1=CN2C[C@@H](COC2=N1)OCC1=CC=C(OC(F)(F)F)C=C1	InChI=1S/C14H12F3N3O5/c15-14(16,17)25-10-3-1-9(2-4-10)7-23-11-5-19-6-12(20(21)22)18-13(19)24-8-11/h1-4,6,11H,5,7-8H2/t11-/m0/s1	(6S)-2-nitro-6-[[4-(trifluoromethoxy)phenyl]methoxy]-6,7-dihydro-5H-imidazo[2,1-b][1,3]oxazine	5.31311	5.18736	5.15957	4.98839	5.48233	5.20474	5.08314	5.35641	5.29661	5.31425	5.33439	5.24853	5.2168	5.19014	5.24223	5.11519	5.12032	5.27181	5.11599	5.24736	5.23173	5.22245	5.14768	5.21259	5.06286	5.23029	5.22167	140.818
Niraparib	DB11793	NC(=O)C1=CC=CC2=CN(N=C12)C1=CC=C(C=C1)[C@@H]1CCCNC1	InChI=1S/C19H20N4O/c20-19(24)17-5-1-3-15-12-23(22-18(15)17)16-8-6-13(7-9-16)14-4-2-10-21-11-14/h1,3,5-9,12,14,21H,2,4,10-11H2,(H2,20,24)/t14-/m1/s1	2-[4-[(3S)-piperidin-3-yl]phenyl]indazole-7-carboxamide	5.31254	5.18336	5.14695	4.95801	5.52932	5.20822	5.06932	5.37069	5.30528	5.32083	5.37848	5.24368	5.2134	5.18982	5.24208	5.1039	5.10863	5.2788	5.10296	5.24499	5.22805	5.21785	5.14478	5.21252	5.04809	5.23056	5.22345	140.817
Hydroxyzine	DB00557	OCCOCCN1CCN(CC1)C(C1=CC=CC=C1)C1=CC=C(Cl)C=C1	InChI=1S/C21H27ClN2O2/c22-20-8-6-19(7-9-20)21(18-4-2-1-3-5-18)24-12-10-23(11-13-24)14-16-26-17-15-25/h1-9,21,25H,10-17H2	2-[2-[4-[(4-chlorophenyl)-phenylmethyl]piperazin-1-yl]ethoxy]ethanol	5.3131	5.18169	5.14035	4.94364	5.55373	5.21025	5.06143	5.37592	5.31004	5.32278	5.39372	5.24035	5.21209	5.19145	5.2437	5.09624	5.101	5.28142	5.09444	5.24363	5.22621	5.21602	5.14392	5.21419	5.0402	5.2323	5.22531	140.809
Diethylcarbamazine	DB00711	CCN(CC)C(=O)N1CCN(C)CC1	InChI=1S/C10H21N3O/c1-4-12(5-2)10(14)13-8-6-11(3)7-9-13/h4-9H2,1-3H3	N,N-diethyl-4-methylpiperazine-1-carboxamide	5.31256	5.18103	5.1365	4.93875	5.56114	5.21083	5.0583	5.37737	5.31139	5.32339	5.3956	5.2389	5.21152	5.19152	5.24429	5.09314	5.09789	5.282	5.09127	5.24299	5.22558	5.21478	5.14342	5.21478	5.03672	5.23288	5.22592	140.794
Suprofen	DB00870	CC(C(O)=O)C1=CC=C(C=C1)C(=O)C1=CC=CS1	InChI=1S/C14H12O3S/c1-9(14(16)17)10-4-6-11(7-5-10)13(15)12-3-2-8-18-12/h2-9H,1H3,(H,16,17)	2-[4-(thiophene-2-carbonyl)phenyl]propanoic acid	5.31246	5.18009	5.12763	4.92986	5.58482	5.21237	5.05053	5.38191	5.31514	5.32521	5.40186	5.23689	5.21158	5.19254	5.24573	5.08501	5.09249	5.28391	5.08464	5.24267	5.22525	5.21373	5.14327	5.21626	5.02802	5.23436	5.2274	140.786
Estradiol	DB00783	[H][C@@]12CC[C@H](O)[C@@]1(C)CC[C@]1([H])C3=C(CC[C@@]21[H])C=C(O)C=C3	InChI=1S/C18H24O2/c1-18-9-8-14-13-5-3-12(19)10-11(13)2-4-15(14)16(18)6-7-17(18)20/h3,5,10,14-17,19-20H,2,4,6-9H2,1H3/t14-,15-,16+,17+,18+/m1/s1	(8R,9S,13S,14S,17S)-13-methyl-6,7,8,9,11,12,14,15,16,17-decahydrocyclopenta[a]phenanthrene-3,17-diol	5.31487	5.19233	5.17272	5.01675	5.43449	5.199	5.09713	5.31342	5.26554	5.28789	5.28984	5.25626	5.22123	5.19338	5.24189	5.12815	5.13385	5.26145	5.13062	5.25326	5.23784	5.22947	5.15211	5.21236	5.08031	5.2287	5.21814	140.763
Nilutamide	DB00665	CC1(C)NC(=O)N(C1=O)C1=CC(=C(C=C1)[N+]([O-])=O)C(F)(F)F	InChI=1S/C12H10F3N3O4/c1-11(2)9(19)17(10(20)16-11)6-3-4-8(18(21)22)7(5-6)12(13,14)15/h3-5H,1-2H3,(H,16,20)	5,5-dimethyl-3-[4-nitro-3-(trifluoromethyl)phenyl]imidazolidine-2,4-dione	5.31209	5.17908	5.12443	4.92667	5.58677	5.21262	5.04756	5.3822	5.3153	5.32537	5.40204	5.23555	5.21072	5.19235	5.24599	5.08187	5.0893	5.28409	5.08144	5.2422	5.22479	5.21239	5.1423	5.21652	5.02491	5.23462	5.22766	140.761
Glymidine	DB01382	COCCOC1=CN=C(NS(=O)(=O)C2=CC=CC=C2)N=C1	InChI=1S/C13H15N3O4S/c1-19-7-8-20-11-9-14-13(15-10-11)16-21(17,18)12-5-3-2-4-6-12/h2-6,9-10H,7-8H2,1H3,(H,14,15,16)	N-[5-(2-methoxyethoxy)pyrimidin-2-yl]benzenesulfonamide	5.31002	5.18165	5.14662	4.96173	5.51692	5.20544	5.06934	5.36638	5.30102	5.31683	5.36663	5.24218	5.21153	5.18716	5.23942	5.10359	5.10832	5.27482	5.10317	5.24295	5.22625	5.21612	5.14277	5.20984	5.04837	5.22782	5.22065	140.748
Metamizole	DB04817	CN(CS(O)(=O)=O)C1=C(C)N(C)N(C1=O)C1=CC=CC=C1	InChI=1S/C13H17N3O4S/c1-10-12(14(2)9-21(18,19)20)13(17)16(15(10)3)11-7-5-4-6-8-11/h4-8H,9H2,1-3H3,(H,18,19,20)	[(1,5-dimethyl-3-oxo-2-phenylpyrazol-4-yl)-methylamino]methanesulfonic acid	5.31427	5.17715	5.10395	4.90625	5.63458	5.21917	5.02755	5.39078	5.32288	5.33209	5.41712	5.23146	5.20968	5.19617	5.25166	5.06148	5.06888	5.29089	5.06093	5.24334	5.22232	5.20862	5.14055	5.22277	5.0046	5.24071	5.23416	140.734
Palonosetron	DB00377	[H][C@]12CCCC3=C1C(=CC=C3)C(=O)N(C2)[C@@H]1CN2CCC1CC2	InChI=1S/C19H24N2O/c22-19-16-6-2-4-14-3-1-5-15(18(14)16)11-21(19)17-12-20-9-7-13(17)8-10-20/h2,4,6,13,15,17H,1,3,5,7-12H2/t15-,17-/m1/s1	(3aS)-2-[(3S)-1-azabicyclo[2.2.2]octan-3-yl]-3a,4,5,6-tetrahydro-3H-benzo[de]isoquinolin-1-one	5.31137	5.18603	5.16315	5.00145	5.45742	5.19918	5.08693	5.33413	5.28618	5.30399	5.31093	5.24857	5.21509	5.18813	5.23918	5.11845	5.12366	5.26578	5.1205	5.24638	5.2309	5.22253	5.14597	5.21006	5.06905	5.22661	5.21684	140.728
Fondaparinux	DB00569	CO[C@H]1O[C@H](COS(O)(=O)=O)[C@@H](O[C@@H]2O[C@H]([C@@H](O[C@H]3O[C@H](COS(O)(=O)=O)[C@@H](O[C@@H]4O[C@@H]([C@@H](O[C@H]5O[C@H](COS(O)(=O)=O)[C@@H](O)[C@H](O)[C@H]5NS(O)(=O)=O)[C@H](O)[C@H]4O)C(O)=O)[C@H](OS(O)(=O)=O)[C@H]3NS(O)(=O)=O)[C@H](O)[C@H]2OS(O)(=O)=O)C(O)=O)[C@H](O)[C@H]1NS(O)(=O)=O	InChI=1S/C31H53N3O49S8/c1-69-27-9(33-85(48,49)50)13(37)17(6(74-27)3-71-88(57,58)59)76-31-22(83-91(66,67)68)16(40)21(24(81-31)26(43)44)79-29-10(34-86(51,52)53)19(82-90(63,64)65)18(7(75-29)4-72-89(60,61)62)77-30-15(39)14(38)20(23(80-30)25(41)42)78-28-8(32-84(45,46)47)12(36)11(35)5(73-28)2-70-87(54,55)56/h5-24,27-40H,2-4H2,1H3,(H,41,42)(H,43,44)(H,45,46,47)(H,48,49,50)(H,51,52,53)(H,54,55,56)(H,57,58,59)(H,60,61,62)(H,63,64,65)(H,66,67,68)/t5-,6-,7-,8-,9-,10-,11-,12-,13-,14-,15-,16+,17-,18-,19-,20+,21+,22-,23+,24-,27+,28-,29-,30-,31-/m1/s1	(2S,3S,4R,5R,6R)-6-[(2R,3R,4R,5R,6R)-6-[(2R,3S,4S,5R,6R)-2-carboxy-4-hydroxy-6-[(2R,3S,4R,5R,6S)-4-hydroxy-6-methoxy-5-(sulfoamino)-2-(sulfooxymethyl)oxan-3-yl]oxy-5-sulfooxyoxan-3-yl]oxy-5-(sulfoamino)-4-sulfooxy-2-(sulfooxymethyl)oxan-3-yl]oxy-3-[(2R,3R,4R,5S,6R)-4,5-dihydroxy-3-(sulfoamino)-6-(sulfooxymethyl)oxan-2-yl]oxy-4,5-dihydroxyoxane-2-carboxylic acid	5.30928	5.17866	5.13892	4.94445	5.54188	5.20559	5.06032	5.37019	5.30456	5.3181	5.38687	5.2376	5.20887	5.1869	5.23916	5.09519	5.09995	5.27667	5.0935	5.24066	5.22324	5.21305	5.14045	5.20963	5.03909	5.22774	5.22075	140.711
Adefovir dipivoxil	DB00718	CC(C)(C)C(=O)OCOP(=O)(COCCN1C=NC2=C(N)N=CN=C12)OCOC(=O)C(C)(C)C	InChI=1S/C20H32N5O8P/c1-19(2,3)17(26)30-11-32-34(28,33-12-31-18(27)20(4,5)6)13-29-8-7-25-10-24-14-15(21)22-9-23-16(14)25/h9-10H,7-8,11-13H2,1-6H3,(H2,21,22,23)	[2-(6-aminopurin-9-yl)ethoxymethyl-(2,2-dimethylpropanoyloxymethoxy)phosphoryl]oxymethyl 2,2-dimethylpropanoate	5.30972	5.17836	5.13722	4.94084	5.54793	5.20635	5.05838	5.37178	5.30597	5.31885	5.38921	5.23684	5.20869	5.18757	5.23983	5.09318	5.09794	5.27746	5.09147	5.24029	5.22288	5.21268	5.14037	5.21031	5.03715	5.22842	5.22143	140.711
Oxeladin	DB04822	CCN(CC)CCOCCOC(=O)C(CC)(CC)C1=CC=CC=C1	InChI=1S/C20H33NO3/c1-5-20(6-2,18-12-10-9-11-13-18)19(22)24-17-16-23-15-14-21(7-3)8-4/h9-13H,5-8,14-17H2,1-4H3	2-[2-(diethylamino)ethoxy]ethyl 2-ethyl-2-phenylbutanoate	5.30924	5.17783	5.1365	4.93995	5.54958	5.20617	5.05786	5.37181	5.30593	5.31873	5.38949	5.23639	5.20822	5.18738	5.23963	5.09266	5.09742	5.2773	5.0909	5.23977	5.22236	5.21216	5.13997	5.21012	5.03662	5.22823	5.22125	140.703
Lorazepam	DB00186	OC1N=C(C2=CC=CC=C2Cl)C2=C(NC1=O)C=CC(Cl)=C2	InChI=1S/C15H10Cl2N2O2/c16-8-5-6-12-10(7-8)13(19-15(21)14(20)18-12)9-3-1-2-4-11(9)17/h1-7,15,21H,(H,18,20)	7-chloro-5-(2-chlorophenyl)-3-hydroxy-1,3-dihydro-1,4-benzodiazepin-2-one	5.30803	5.18038	5.14682	4.96448	5.5087	5.20328	5.06985	5.36335	5.29799	5.31414	5.3588	5.24092	5.21015	5.1851	5.23736	5.1037	5.10843	5.27203	5.10336	5.24138	5.22469	5.21495	5.14133	5.20779	5.04913	5.22566	5.2185	140.7
Amlexanox	DB01025	CC(C)C1=CC2=C(OC3=NC(N)=C(C=C3C2=O)C(O)=O)C=C1	InChI=1S/C16H14N2O4/c1-7(2)8-3-4-12-9(5-8)13(19)10-6-11(16(20)21)14(17)18-15(10)22-12/h3-7H,1-2H3,(H2,17,18)(H,20,21)	2-amino-5-oxo-7-propan-2-ylchromeno[2,3-b]pyridine-3-carboxylic acid	5.3084	5.17852	5.14142	4.95294	5.52773	5.20412	5.06373	5.36713	5.30153	5.31662	5.37626	5.23857	5.20854	5.18567	5.23793	5.09833	5.10306	5.27498	5.0974	5.24038	5.22323	5.21303	5.1399	5.20837	5.0425	5.22647	5.21935	140.696
Vernakalant	DB06217	COC1=C(OC)C=C(CCO[C@@H]2CCCC[C@H]2N2CC[C@@H](O)C2)C=C1	InChI=1S/C20H31NO4/c1-23-19-8-7-15(13-20(19)24-2)10-12-25-18-6-4-3-5-17(18)21-11-9-16(22)14-21/h7-8,13,16-18,22H,3-6,9-12,14H2,1-2H3/t16-,17-,18-/m1/s1	(3R)-1-[(1R,2R)-2-[2-(3,4-dimethoxyphenyl)ethoxy]cyclohexyl]pyrrolidin-3-ol	5.30886	5.17825	5.1389	4.94518	5.5366	5.20498	5.0604	5.36902	5.3034	5.3175	5.38479	5.23737	5.20843	5.18641	5.23866	5.09527	5.10003	5.27606	5.09373	5.24021	5.22285	5.21265	5.13998	5.20912	5.03916	5.22724	5.22019	140.695
Quinethazone	DB01325	CCC1NC(=O)C2=CC(=C(Cl)C=C2N1)S(N)(=O)=O	InChI=1S/C10H12ClN3O3S/c1-2-9-13-7-4-6(11)8(18(12,16)17)3-5(7)10(15)14-9/h3-4,9,13H,2H2,1H3,(H,14,15)(H2,12,16,17)	7-chloro-2-ethyl-4-oxo-2,3-dihydro-1H-quinazoline-6-sulfonamide	5.3077	5.18087	5.14887	4.96979	5.49923	5.20233	5.07222	5.36143	5.29605	5.31261	5.34996	5.24133	5.21057	5.18477	5.23702	5.10567	5.11027	5.27047	5.10526	5.24153	5.22511	5.21565	5.14156	5.20738	5.0518	5.22516	5.21797	140.693
Pentobarbital	DB00312	CCCC(C)C1(CC)C(=O)NC(=O)NC1=O	InChI=1S/C11H18N2O3/c1-4-6-7(3)11(5-2)8(14)12-10(16)13-9(11)15/h7H,4-6H2,1-3H3,(H2,12,13,14,15,16)	5-ethyl-5-pentan-2-yl-1,3-diazinane-2,4,6-trione	5.3079	5.17785	5.14055	4.95232	5.52887	5.20377	5.06288	5.36707	5.30143	5.31626	5.37733	5.23787	5.20788	5.18528	5.23753	5.09752	5.10225	5.2748	5.09648	5.23964	5.22251	5.21231	5.13935	5.20799	5.04164	5.2261	5.21898	140.684
Sulbactam	DB09324	[H][C@@]12CC(=O)N1[C@@]([H])(C(O)=O)C(C)(C)S2(=O)=O	InChI=1S/C8H11NO5S/c1-8(2)6(7(11)12)9-4(10)3-5(9)15(8,13)14/h5-6H,3H2,1-2H3,(H,11,12)/t5-,6+/m1/s1	(2S,5R)-3,3-dimethyl-4,4,7-trioxo-4lambda6-thia-1-azabicyclo[3.2.0]heptane-2-carboxylic acid	5.30831	5.17578	5.12453	4.92677	5.5751	5.20794	5.0473	5.37671	5.31038	5.32063	5.39585	5.2327	5.20724	5.18807	5.24131	5.08178	5.08937	5.27932	5.08154	5.23857	5.22116	5.20949	5.13882	5.21184	5.02491	5.22994	5.22298	140.668
Ceftibuten	DB01415	[H][C@]12SCC=C(N1C(=O)[C@H]2NC(=O)C(=C/CC(O)=O)\C1=CSC(N)=N1)C(O)=O	InChI=1S/C15H14N4O6S2/c16-15-17-7(5-27-15)6(1-2-9(20)21)11(22)18-10-12(23)19-8(14(24)25)3-4-26-13(10)19/h1,3,5,10,13H,2,4H2,(H2,16,17)(H,18,22)(H,20,21)(H,24,25)/b6-1-/t10-,13-/m1/s1	(6R,7R)-7-[[(Z)-2-(2-amino-1,3-thiazol-4-yl)-4-carboxybut-2-enoyl]amino]-8-oxo-5-thia-1-azabicyclo[4.2.0]oct-2-ene-2-carboxylic acid	5.30738	5.17602	5.13515	4.93897	5.54743	5.20404	5.05642	5.36974	5.30389	5.31657	5.38738	5.23472	5.20634	5.18526	5.2375	5.09127	5.09603	5.27516	5.08958	5.238	5.22059	5.21039	5.13805	5.20799	5.03519	5.2261	5.21912	140.654
Labetalol	DB00598	CC(CCC1=CC=CC=C1)NCC(O)C1=CC(C(N)=O)=C(O)C=C1	InChI=1S/C19H24N2O3/c1-13(7-8-14-5-3-2-4-6-14)21-12-18(23)15-9-10-17(22)16(11-15)19(20)24/h2-6,9-11,13,18,21-23H,7-8,12H2,1H3,(H2,20,24)	2-hydroxy-5-[1-hydroxy-2-(4-phenylbutan-2-ylamino)ethyl]benzamide	5.30774	5.18239	5.15896	4.99687	5.45815	5.19654	5.08274	5.33448	5.2856	5.30389	5.31143	5.24479	5.21145	5.18459	5.23621	5.11424	5.11947	5.26314	5.1163	5.24271	5.22723	5.21886	5.14233	5.20697	5.06454	5.22367	5.21393	140.649
Doxapram	DB00561	CCN1CC(CCN2CCOCC2)C(C1=O)(C1=CC=CC=C1)C1=CC=CC=C1	InChI=1S/C24H30N2O2/c1-2-26-19-22(13-14-25-15-17-28-18-16-25)24(23(26)27,20-9-5-3-6-10-20)21-11-7-4-8-12-21/h3-12,22H,2,13-19H2,1H3	1-ethyl-4-(2-morpholin-4-ylethyl)-3,3-diphenylpyrrolidin-2-one	5.3057	5.17777	5.1436	4.96036	5.50732	5.20095	5.0664	5.36102	5.29567	5.31181	5.35731	5.23833	5.20753	5.1828	5.23506	5.10054	5.10526	5.26975	5.10012	5.23885	5.22215	5.21231	5.13875	5.20548	5.04564	5.22336	5.21619	140.63
Trichlormethiazide	DB01021	NS(=O)(=O)C1=C(Cl)C=C2NC(NS(=O)(=O)C2=C1)C(Cl)Cl	InChI=1S/C8H8Cl3N3O4S2/c9-3-1-4-6(2-5(3)19(12,15)16)20(17,18)14-8(13-4)7(10)11/h1-2,7-8,13-14H,(H2,12,15,16)	6-chloro-3-(dichloromethyl)-1,1-dioxo-3,4-dihydro-2H-1lambda6,2,4-benzothiadiazine-7-sulfonamide	5.30476	5.1756	5.13936	4.9518	5.51973	5.20041	5.06208	5.3627	5.29728	5.31289	5.36897	5.23604	5.20555	5.18203	5.2343	5.0963	5.10103	5.27085	5.09571	5.23712	5.22027	5.21008	5.13693	5.20474	5.04084	5.22275	5.21565	140.606
Entecavir	DB00442	NC1=NC(=O)C2=C(N1)N(C=N2)[C@H]1C[C@H](O)[C@@H](CO)C1=C	InChI=1S/C12H15N5O3/c1-5-6(3-18)8(19)2-7(5)17-4-14-9-10(17)15-12(13)16-11(9)20/h4,6-8,18-19H,1-3H2,(H3,13,15,16,20)/t6-,7-,8-/m0/s1	2-amino-9-[(1S,3R,4S)-4-hydroxy-3-(hydroxymethyl)-2-methylidenecyclopentyl]-1H-purin-6-one	5.30843	5.18621	5.16665	5.01175	5.42623	5.19262	5.09138	5.30504	5.25715	5.27944	5.28145	5.25015	5.21511	5.18699	5.23549	5.1223	5.12827	5.253	5.12497	5.2471	5.2317	5.22335	5.146	5.20592	5.07465	5.22222	5.21167	140.585
Segesterone acetate	DB14583	[H][C@@]12CC(=C)[C@](OC(C)=O)(C(C)=O)[C@@]1(C)CC[C@]1([H])[C@@]3([H])CCC(=O)C=C3CC[C@@]21[H]	InChI=1S/C23H30O4/c1-13-11-21-20-7-5-16-12-17(26)6-8-18(16)19(20)9-10-22(21,4)23(13,14(2)24)27-15(3)25/h12,18-21H,1,5-11H2,2-4H3/t18-,19+,20+,21-,22-,23-/m0/s1	[(8R,9S,10R,13S,14S,17R)-17-acetyl-13-methyl-16-methylidene-3-oxo-2,6,7,8,9,10,11,12,14,15-decahydro-1H-cyclopenta[a]phenanthren-17-yl] acetate	5.30473	5.17324	5.13159	4.93458	5.54882	5.20187	5.05275	5.36802	5.30208	5.31442	5.3859	5.23179	5.20362	5.18309	5.23533	5.08763	5.09238	5.273	5.08584	5.23525	5.21783	5.20763	5.13539	5.20582	5.03152	5.22393	5.21695	140.585
Difenoxin	DB01501	OC(=O)C1(CCN(CCC(C#N)(C2=CC=CC=C2)C2=CC=CC=C2)CC1)C1=CC=CC=C1	InChI=1S/C28H28N2O2/c29-22-28(24-12-6-2-7-13-24,25-14-8-3-9-15-25)18-21-30-19-16-27(17-20-30,26(31)32)23-10-4-1-5-11-23/h1-15H,16-21H2,(H,31,32)	1-(3-cyano-3,3-diphenylpropyl)-4-phenylpiperidine-4-carboxylic acid	5.30466	5.17319	5.13013	4.93237	5.55087	5.20194	5.05191	5.36841	5.30245	5.3145	5.3864	5.23127	5.20362	5.18313	5.23537	5.08674	5.0915	5.27314	5.08497	5.23515	5.21773	5.20716	5.13538	5.20587	5.03027	5.22397	5.217	140.579
Carprofen	DB00821	CC(C(O)=O)C1=CC2=C(C=C1)C1=C(N2)C=CC(Cl)=C1	InChI=1S/C15H12ClNO2/c1-8(15(18)19)9-2-4-11-12-7-10(16)3-5-13(12)17-14(11)6-9/h2-8,17H,1H3,(H,18,19)	2-(6-chloro-9H-carbazol-2-yl)propanoic acid	5.30494	5.17227	5.11876	4.92099	5.57925	5.20517	5.04167	5.37492	5.30789	5.31793	5.39491	5.22898	5.20385	5.18511	5.23853	5.07613	5.08362	5.27665	5.07577	5.23514	5.21772	5.20582	5.13543	5.20906	5.01916	5.22716	5.2202	140.577
Cilazapril	DB01340	CCOC(=O)[C@H](CCC1=CC=CC=C1)N[C@H]1CCCN2CCC[C@H](N2C1=O)C(O)=O	InChI=1S/C22H31N3O5/c1-2-30-22(29)18(13-12-16-8-4-3-5-9-16)23-17-10-6-14-24-15-7-11-19(21(27)28)25(24)20(17)26/h3-5,8-9,17-19,23H,2,6-7,10-15H2,1H3,(H,27,28)/t17-,18-,19-/m0/s1	(4S,7S)-7-[[(2S)-1-ethoxy-1-oxo-4-phenylbutan-2-yl]amino]-6-oxo-1,2,3,4,7,8,9,10-octahydropyridazino[1,2-a]diazepine-4-carboxylic acid	5.30236	5.17599	5.14558	4.96856	5.48772	5.19611	5.06861	5.35496	5.28958	5.30616	5.3386	5.23645	5.20569	5.17944	5.23167	5.10196	5.10656	5.26402	5.10188	5.23632	5.22015	5.21073	5.13665	5.20201	5.04834	5.21976	5.21256	140.548
Medroxyprogesterone acetate	DB00603	[H][C@@]12CC[C@](OC(C)=O)(C(C)=O)[C@@]1(C)CC[C@@]1([H])[C@@]2([H])C[C@H](C)C2=CC(=O)CC[C@]12C	InChI=1S/C24H34O4/c1-14-12-18-19(22(4)9-6-17(27)13-21(14)22)7-10-23(5)20(18)8-11-24(23,15(2)25)28-16(3)26/h13-14,18-20H,6-12H2,1-5H3/t14-,18+,19-,20-,22+,23-,24-/m0/s1	[(6S,8R,9S,10R,13S,14S,17R)-17-acetyl-6,10,13-trimethyl-3-oxo-2,6,7,8,9,11,12,14,15,16-decahydro-1H-cyclopenta[a]phenanthren-17-yl] acetate	5.30233	5.17599	5.14584	4.97054	5.48504	5.1957	5.06948	5.35443	5.28908	5.30572	5.33622	5.23645	5.20567	5.1794	5.23158	5.10233	5.10692	5.26359	5.10209	5.23635	5.22016	5.21074	5.13664	5.20193	5.0492	5.21966	5.21238	140.545
Cefadroxil	DB01140	[H][C@]12SCC(C)=C(N1C(=O)[C@H]2NC(=O)[C@H](N)C1=CC=C(O)C=C1)C(O)=O	InChI=1S/C16H17N3O5S/c1-7-6-25-15-11(14(22)19(15)12(7)16(23)24)18-13(21)10(17)8-2-4-9(20)5-3-8/h2-5,10-11,15,20H,6,17H2,1H3,(H,18,21)(H,23,24)/t10-,11-,15-/m1/s1	(6R,7R)-7-[[(2R)-2-amino-2-(4-hydroxyphenyl)acetyl]amino]-3-methyl-8-oxo-5-thia-1-azabicyclo[4.2.0]oct-2-ene-2-carboxylic acid	5.30341	5.17805	5.15446	4.99175	5.45397	5.19237	5.07817	5.33018	5.28121	5.29978	5.30718	5.24037	5.20709	5.18023	5.23199	5.1097	5.1149	5.25893	5.11178	5.2384	5.22292	5.21455	5.13798	5.20262	5.05995	5.21947	5.20973	140.531
Aprepitant	DB00673	C[C@@H](O[C@H]1OCCN(CC2=NNC(=O)N2)[C@H]1C1=CC=C(F)C=C1)C1=CC(=CC(=C1)C(F)(F)F)C(F)(F)F	InChI=1S/C23H21F7N4O3/c1-12(14-8-15(22(25,26)27)10-16(9-14)23(28,29)30)37-20-19(13-2-4-17(24)5-3-13)34(6-7-36-20)11-18-31-21(35)33-32-18/h2-5,8-10,12,19-20H,6-7,11H2,1H3,(H2,31,32,33,35)/t12-,19+,20-/m1/s1	3-[[(2R,3S)-2-[(1R)-1-[3,5-bis(trifluoromethyl)phenyl]ethoxy]-3-(4-fluorophenyl)morpholin-4-yl]methyl]-1,4-dihydro-1,2,4-triazol-5-one	5.30918	5.16626	5.07888	4.88067	5.67689	5.21929	5.00274	5.39203	5.32396	5.33105	5.42278	5.21924	5.20009	5.19117	5.24911	5.03652	5.04391	5.29155	5.03567	5.23357	5.21118	5.19651	5.12879	5.22032	4.97985	5.23829	5.23325	140.513
Diclofenac	DB00586	OC(=O)CC1=CC=CC=C1NC1=C(Cl)C=CC=C1Cl	InChI=1S/C14H11Cl2NO2/c15-10-5-3-6-11(16)14(10)17-12-7-2-1-4-9(12)8-13(18)19/h1-7,17H,8H2,(H,18,19)	2-[2-(2,6-dichloroanilino)phenyl]acetic acid	5.29982	5.17369	5.14467	4.9697	5.48186	5.19321	5.06801	5.35189	5.28654	5.3032	5.3328	5.23425	5.20334	5.17691	5.2291	5.10073	5.10549	5.26105	5.1009	5.23388	5.21788	5.20847	5.13439	5.19944	5.04773	5.21717	5.20993	140.486
Edaravone	DB12243	CC1=NN(C(=O)C1)C1=CC=CC=C1	InChI=1S/C10H10N2O/c1-8-7-10(13)12(11-8)9-5-3-2-4-6-9/h2-6H,7H2,1H3	5-methyl-2-phenyl-4H-pyrazol-3-one	5.29972	5.17396	5.14568	4.97351	5.47451	5.19208	5.06947	5.34756	5.28461	5.30191	5.32588	5.23463	5.20341	5.1768	5.22891	5.10138	5.10643	5.25964	5.10185	5.23398	5.21825	5.20883	5.13431	5.19928	5.04929	5.21695	5.20896	140.472
Indecainide	DB00192	CC(C)NCCCC1(C(N)=O)C2=CC=CC=C2C2=CC=CC=C12	InChI=1S/C20H24N2O/c1-14(2)22-13-7-12-20(19(21)23)17-10-5-3-8-15(17)16-9-4-6-11-18(16)20/h3-6,8-11,14,22H,7,12-13H2,1-2H3,(H2,21,23)	9-[3-(propan-2-ylamino)propyl]fluorene-9-carboxamide	5.29985	5.16956	5.13142	4.9415	5.52423	5.1959	5.05377	5.35953	5.29378	5.3084	5.37242	5.22928	5.19971	5.17737	5.22962	5.08852	5.0933	5.26695	5.08717	5.23149	5.21413	5.20394	5.13124	5.20008	5.03253	5.21821	5.2111	140.465
Dyphylline	DB00651	CN1C2=C(N(CC(O)CO)C=N2)C(=O)N(C)C1=O	InChI=1S/C10H14N4O4/c1-12-8-7(9(17)13(2)10(12)18)14(5-11-8)3-6(16)4-15/h5-6,15-16H,3-4H2,1-2H3	7-(2,3-dihydroxypropyl)-1,3-dimethylpurine-2,6-dione	5.30029	5.16774	5.116	4.91824	5.57313	5.20038	5.03886	5.36996	5.3031	5.31313	5.38997	5.22455	5.19932	5.18039	5.23374	5.07328	5.08087	5.27188	5.07302	5.23044	5.21303	5.20138	5.1309	5.20427	5.01645	5.22237	5.21541	140.462
Cephalexin	DB00567	[H][C@]12SCC(C)=C(N1C(=O)[C@H]2NC(=O)[C@H](N)C1=CC=CC=C1)C(O)=O	InChI=1S/C16H17N3O4S/c1-8-7-24-15-11(14(21)19(15)12(8)16(22)23)18-13(20)10(17)9-5-3-2-4-6-9/h2-6,10-11,15H,7,17H2,1H3,(H,18,20)(H,22,23)/t10-,11-,15-/m1/s1	(6R,7R)-7-[[(2R)-2-amino-2-phenylacetyl]amino]-3-methyl-8-oxo-5-thia-1-azabicyclo[4.2.0]oct-2-ene-2-carboxylic acid	5.29879	5.17298	5.14406	4.96878	5.47941	5.19213	5.06727	5.35056	5.28529	5.30205	5.33076	5.23363	5.20248	5.17586	5.22802	5.10001	5.10472	5.25987	5.10025	5.23296	5.21724	5.20782	5.13337	5.19837	5.04699	5.2161	5.20884	140.459
Trimethoprim	DB00440	COC1=CC(CC2=CN=C(N)N=C2N)=CC(OC)=C1OC	InChI=1S/C14H18N4O3/c1-19-10-5-8(6-11(20-2)12(10)21-3)4-9-7-17-14(16)18-13(9)15/h5-7H,4H2,1-3H3,(H4,15,16,17,18)	5-[(3,4,5-trimethoxyphenyl)methyl]pyrimidine-2,4-diamine	5.30181	5.1766	5.15347	4.99236	5.44543	5.18936	5.07724	5.32222	5.27427	5.29272	5.29898	5.23916	5.20554	5.17863	5.22953	5.10885	5.11397	5.25588	5.11079	5.23704	5.22155	5.21317	5.13642	5.2004	5.0593	5.21697	5.20696	140.459
Bumadizone	DB13286	CCCCC(C(O)=O)C(=O)N(NC1=CC=CC=C1)C1=CC=CC=C1	InChI=1S/C19H22N2O3/c1-2-3-14-17(19(23)24)18(22)21(16-12-8-5-9-13-16)20-15-10-6-4-7-11-15/h4-13,17,20H,2-3,14H2,1H3,(H,23,24)	2-[anilino(phenyl)carbamoyl]hexanoic acid	5.3012	5.16795	5.10948	4.91172	5.58575	5.20233	5.03274	5.37302	5.3053	5.31517	5.39406	5.22392	5.19967	5.18182	5.23568	5.06693	5.07435	5.27392	5.06649	5.2313	5.21372	5.20076	5.13125	5.20621	5.00997	5.22431	5.21735	140.456
Fluvoxamine	DB00176	COCCCC\C(=N/OCCN)C1=CC=C(C=C1)C(F)(F)F	InChI=1S/C15H21F3N2O2/c1-21-10-3-2-4-14(20-22-11-9-19)12-5-7-13(8-6-12)15(16,17)18/h5-8H,2-4,9-11,19H2,1H3/b20-14+	2-[(Z)-[5-methoxy-1-[4-(trifluoromethyl)phenyl]pentylidene]amino]oxyethanamine	5.29981	5.16806	5.12049	4.92273	5.55916	5.1983	5.0431	5.36642	5.3002	5.31105	5.38515	5.22557	5.19882	5.17909	5.23168	5.07756	5.08428	5.26969	5.0775	5.23013	5.21272	5.20174	5.13075	5.2022	5.0209	5.2203	5.21334	140.451
Vortioxetine	DB09068	CC1=CC=C(SC2=CC=CC=C2N2CCNCC2)C(C)=C1	InChI=1S/C18H22N2S/c1-14-7-8-17(15(2)13-14)21-18-6-4-3-5-16(18)20-11-9-19-10-12-20/h3-8,13,19H,9-12H2,1-2H3	1-[2-(2,4-dimethylphenyl)sulfanylphenyl]piperazine	5.29872	5.17151	5.13935	4.95935	5.49136	5.19338	5.06276	5.35276	5.28739	5.30373	5.34174	5.23197	5.20121	5.17579	5.22804	5.09617	5.1009	5.2616	5.09577	5.23245	5.21585	5.20624	5.13227	5.19844	5.04218	5.21622	5.20901	140.446
Bisoctrizole	DB11262	CC(C)(C)CC(C)(C)C1=CC(CC2=C(O)C(=CC(=C2)C(C)(C)CC(C)(C)C)N2N=C3C=CC=CC3=N2)=C(O)C(=C1)N1N=C2C=CC=CC2=N1	InChI=1S/C41H50N6O2/c1-38(2,3)24-40(7,8)28-20-26(36(48)34(22-28)46-42-30-15-11-12-16-31(30)43-46)19-27-21-29(41(9,10)25-39(4,5)6)23-35(37(27)49)47-44-32-17-13-14-18-33(32)45-47/h11-18,20-23,48-49H,19,24-25H2,1-10H3	2-(benzotriazol-2-yl)-6-[[3-(benzotriazol-2-yl)-2-hydroxy-5-(2,4,4-trimethylpentan-2-yl)phenyl]methyl]-4-(2,4,4-trimethylpentan-2-yl)phenol	5.29831	5.17241	5.14247	4.96677	5.47952	5.19157	5.06541	5.35002	5.28468	5.30148	5.33083	5.2329	5.20199	5.17537	5.22757	5.09866	5.10325	5.25929	5.0987	5.2324	5.21655	5.20713	5.13278	5.19792	5.04512	5.21565	5.20837	140.437
Ramipril	DB00178	[H][C@@]12CCC[C@]1([H])N([C@@H](C2)C(O)=O)C(=O)[C@H](C)N[C@@H](CCC1=CC=CC=C1)C(=O)OCC	InChI=1S/C23H32N2O5/c1-3-30-23(29)18(13-12-16-8-5-4-6-9-16)24-15(2)21(26)25-19-11-7-10-17(19)14-20(25)22(27)28/h4-6,8-9,15,17-20,24H,3,7,10-14H2,1-2H3,(H,27,28)/t15-,17-,18-,19-,20-/m0/s1	(2S,3aS,6aS)-1-[(2S)-2-[[(2S)-1-ethoxy-1-oxo-4-phenylbutan-2-yl]amino]propanoyl]-3,3a,4,5,6,6a-hexahydro-2H-cyclopenta[b]pyrrole-2-carboxylic acid	5.29889	5.1733	5.14764	4.98054	5.46137	5.18962	5.07148	5.33613	5.28046	5.29901	5.31365	5.23501	5.2026	5.17584	5.2279	5.10289	5.10827	5.25646	5.10461	5.23346	5.2179	5.20904	5.13348	5.1983	5.05174	5.21592	5.20658	140.432
Betrixaban	DB12364	COC1=CC=C(NC(=O)C2=CC=C(C=C2)C(=N)N(C)C)C(=C1)C(=O)NC1=CC=C(Cl)C=N1	InChI=1S/C23H22ClN5O3/c1-29(2)21(25)14-4-6-15(7-5-14)22(30)27-19-10-9-17(32-3)12-18(19)23(31)28-20-11-8-16(24)13-26-20/h4-13,25H,1-3H3,(H,27,30)(H,26,28,31)	N-(5-chloropyridin-2-yl)-2-[[4-(N,N-dimethylcarbamimidoyl)benzoyl]amino]-5-methoxybenzamide	5.30132	5.16672	5.10275	4.90499	5.59884	5.20346	5.02627	5.37465	5.30675	5.31636	5.39738	5.22199	5.19878	5.18231	5.23681	5.0602	5.06762	5.27514	5.05973	5.23131	5.2119	5.19883	5.13001	5.20734	5.00333	5.22544	5.21848	140.429
Iophendylate	DB01187	CCOC(=O)CCCCCCCCC(C)C1=CC=CC=C1I	InChI=1S/C19H29IO2/c1-3-22-19(21)15-9-7-5-4-6-8-12-16(2)17-13-10-11-14-18(17)20/h10-11,13-14,16H,3-9,12,15H2,1-2H3	ethyl 10-(2-iodophenyl)undecanoate	5.2995	5.1741	5.15075	4.98882	5.44945	5.1882	5.07455	5.32575	5.27741	5.29505	5.30264	5.23642	5.20322	5.17632	5.2278	5.10607	5.11128	5.25478	5.10807	5.23444	5.21896	5.21054	5.13411	5.19868	5.05652	5.21528	5.20556	140.424
Cocarboxylase	DB01987	CC1=C(CCO[P@](O)(=O)O[P@](O)([O-])=O)SC=[N+]1CC1=CN=C(C)N=C1N	InChI=1S/C12H18N4O7P2S/c1-8-11(3-4-22-25(20,21)23-24(17,18)19)26-7-16(8)6-10-5-14-9(2)15-12(10)13/h5,7H,3-4,6H2,1-2H3,(H4-,13,14,15,17,18,19,20,21)	[2-[3-[(4-amino-2-methylpyrimidin-5-yl)methyl]-4-methyl-1,3-thiazol-3-ium-5-yl]ethoxy-hydroxyphosphoryl] hydrogen phosphate	5.29701	5.17092	5.14043	4.96322	5.4837	5.19099	5.06362	5.34977	5.28441	5.30102	5.33463	5.23138	5.20053	5.17408	5.22632	5.09675	5.10134	5.25887	5.09674	5.23107	5.21511	5.20569	5.13138	5.19666	5.04334	5.21442	5.20719	140.411
Rose bengal	DB11182	OC(=O)C1=C(Cl)C(Cl)=C(Cl)C(Cl)=C1C1=C2C=C(I)C(=O)C(I)=C2OC2=C(I)C(O)=C(I)C=C12	InChI=1S/C20H4Cl4I4O5/c21-10-8(9(20(31)32)11(22)13(24)12(10)23)7-3-1-5(25)16(29)14(27)18(3)33-19-4(7)2-6(26)17(30)15(19)28/h1-2,29H,(H,31,32)	2,3,4,5-tetrachloro-6-(3-hydroxy-2,4,5,7-tetraiodo-6-oxoxanthen-9-yl)benzoic acid	5.30125	5.17834	5.15896	5.00346	5.42338	5.18577	5.08349	5.30213	5.25424	5.27632	5.27859	5.24238	5.20725	5.17977	5.2283	5.11447	5.12022	5.24989	5.11698	5.23936	5.22399	5.21563	5.13812	5.19876	5.06662	5.2151	5.20466	140.407
Medrysone	DB00253	[H][C@@]12CC[C@H](C(C)=O)[C@@]1(C)C[C@H](O)[C@@]1([H])[C@@]2([H])C[C@H](C)C2=CC(=O)CC[C@]12C	InChI=1S/C22H32O3/c1-12-9-15-17-6-5-16(13(2)23)22(17,4)11-19(25)20(15)21(3)8-7-14(24)10-18(12)21/h10,12,15-17,19-20,25H,5-9,11H2,1-4H3/t12-,15-,16+,17-,19-,20+,21-,22+/m0/s1	(6S,8S,9S,10R,11S,13S,14S,17S)-17-acetyl-11-hydroxy-6,10,13-trimethyl-1,2,6,7,8,9,11,12,14,15,16,17-dodecahydrocyclopenta[a]phenanthren-3-one	5.29735	5.17172	5.14625	4.97987	5.45903	5.18793	5.07016	5.3338	5.27878	5.29739	5.31131	5.23331	5.20105	5.1743	5.22634	5.10152	5.10689	5.25486	5.10337	5.2319	5.21637	5.20738	5.13194	5.19675	5.0509	5.2143	5.20491	140.39
Terfenadine	DB00342	CC(C)(C)C1=CC=C(C=C1)C(O)CCCN1CCC(CC1)C(O)(C1=CC=CC=C1)C1=CC=CC=C1	InChI=1S/C32H41NO2/c1-31(2,3)26-18-16-25(17-19-26)30(34)15-10-22-33-23-20-29(21-24-33)32(35,27-11-6-4-7-12-27)28-13-8-5-9-14-28/h4-9,11-14,16-19,29-30,34-35H,10,15,20-24H2,1-3H3	1-(4-tert-butylphenyl)-4-[4-[hydroxy(diphenyl)methyl]piperidin-1-yl]butan-1-ol	5.29702	5.16613	5.12664	4.93213	5.53162	5.19335	5.0481	5.35845	5.29266	5.30592	5.37527	5.22537	5.19631	5.17468	5.22693	5.08298	5.08774	5.26446	5.08148	5.22814	5.21073	5.20053	5.12794	5.19742	5.02687	5.21552	5.20853	140.383
Dolasetron	DB00757	[H][C@@]1(C[C@@]2([H])C[C@]3([H])C[C@@]([H])(C1)N2CC3=O)OC(=O)C1=CNC2=C1C=CC=C2	InChI=1S/C19H20N2O3/c22-18-10-21-12-5-11(18)6-13(21)8-14(7-12)24-19(23)16-9-20-17-4-2-1-3-15(16)17/h1-4,9,11-14,20H,5-8,10H2/t11-,12-,13+,14+	[(3S,7R)-10-oxo-8-azatricyclo[5.3.1.03,8]undecan-5-yl] 1H-indole-3-carboxylate	5.29649	5.1709	5.14443	4.97506	5.46428	5.18803	5.06799	5.33839	5.27949	5.29754	5.31622	5.23228	5.2002	5.17351	5.22557	5.09959	5.10504	5.25514	5.10105	5.23101	5.21547	5.20633	5.13109	5.19597	5.04794	5.2136	5.20495	140.378
Ranitidine	DB00863	CNC(NCCSCC1=CC=C(CN(C)C)O1)=C[N+]([O-])=O	InChI=1S/C13H22N4O3S/c1-14-13(9-17(18)19)15-6-7-21-10-12-5-4-11(20-12)8-16(2)3/h4-5,9,14-15H,6-8,10H2,1-3H3	1-N'-[2-[[5-[(dimethylamino)methyl]furan-2-yl]methylsulfanyl]ethyl]-1-N-methyl-2-nitroethene-1,1-diamine	5.29565	5.16649	5.13057	4.94401	5.51068	5.19134	5.05336	5.35371	5.28826	5.30382	5.35967	5.22699	5.19639	5.17299	5.22524	5.08754	5.09228	5.26182	5.08695	5.22792	5.21113	5.20093	5.12781	5.1957	5.03213	5.21369	5.20659	140.364
Cenobamate	DB06119	NC(=O)O[C@@H](CN1N=CN=N1)C1=C(Cl)C=CC=C1	InChI=1S/C10H10ClN5O2/c11-8-4-2-1-3-7(8)9(18-10(12)17)5-16-14-6-13-15-16/h1-4,6,9H,5H2,(H2,12,17)/t9-/m0/s1	[(1R)-1-(2-chlorophenyl)-2-(tetrazol-2-yl)ethyl] carbamate	5.29663	5.1712	5.14635	4.98145	5.45327	5.18639	5.07019	5.32883	5.2762	5.2958	5.30609	5.23322	5.20033	5.17351	5.22551	5.10161	5.10691	5.25307	5.10361	5.23145	5.21595	5.2074	5.13122	5.19594	5.05133	5.21323	5.20358	140.36
Quetiapine	DB01224	OCCOCCN1CCN(CC1)C1=NC2=CC=CC=C2SC2=CC=CC=C12	InChI=1S/C21H25N3O2S/c25-14-16-26-15-13-23-9-11-24(12-10-23)21-17-5-1-3-7-19(17)27-20-8-4-2-6-18(20)22-21/h1-8,25H,9-16H2	2-[2-(4-benzo[b][1,4]benzothiazepin-6-ylpiperazin-1-yl)ethoxy]ethanol	5.29646	5.16442	5.11434	4.91658	5.55846	5.19553	5.03708	5.36385	5.29759	5.30823	5.38276	5.22161	5.19551	5.17603	5.22891	5.07147	5.07906	5.26696	5.07135	5.2267	5.20929	5.19802	5.12741	5.19943	5.01482	5.21754	5.21057	140.35
Ioxilan	DB09135	CC(=O)N(CC(O)CO)C1=C(I)C(C(=O)NCC(O)CO)=C(I)C(C(=O)NCCO)=C1I	InChI=1S/C18H24I3N3O8/c1-8(28)24(5-10(30)7-27)16-14(20)11(17(31)22-2-3-25)13(19)12(15(16)21)18(32)23-4-9(29)6-26/h9-10,25-27,29-30H,2-7H2,1H3,(H,22,31)(H,23,32)	5-[acetyl(2,3-dihydroxypropyl)amino]-3-N-(2,3-dihydroxypropyl)-1-N-(2-hydroxyethyl)-2,4,6-triiodobenzene-1,3-dicarboxamide	5.29468	5.1659	5.13118	4.9465	5.50379	5.19008	5.0541	5.3518	5.28638	5.30207	5.35315	5.22642	5.19573	5.17188	5.22414	5.08809	5.09282	5.26	5.08774	5.22735	5.21056	5.20041	5.12702	5.19456	5.03298	5.21248	5.20536	140.337
Trandolapril	DB00519	[H][C@@]12C[C@H](N(C(=O)[C@H](C)N[C@@H](CCC3=CC=CC=C3)C(=O)OCC)[C@@]1([H])CCCC2)C(O)=O	InChI=1S/C24H34N2O5/c1-3-31-24(30)19(14-13-17-9-5-4-6-10-17)25-16(2)22(27)26-20-12-8-7-11-18(20)15-21(26)23(28)29/h4-6,9-10,16,18-21,25H,3,7-8,11-15H2,1-2H3,(H,28,29)/t16-,18+,19-,20-,21-/m0/s1	(2S,3aR,7aS)-1-[(2S)-2-[[(2S)-1-ethoxy-1-oxo-4-phenylbutan-2-yl]amino]propanoyl]-2,3,3a,4,5,6,7,7a-octahydroindole-2-carboxylic acid	5.2955	5.16997	5.14485	4.97914	5.45477	5.1857	5.06872	5.32989	5.27608	5.29506	5.30724	5.23184	5.1992	5.17242	5.22444	5.10012	5.10545	5.25243	5.10199	5.23018	5.21464	5.20594	5.13009	5.19486	5.04936	5.21239	5.20273	140.335
Mianserin	DB06148	CN1CCN2C(C1)C1=CC=CC=C1CC1=CC=CC=C21	InChI=1S/C18H20N2/c1-19-10-11-20-17-9-5-3-7-15(17)12-14-6-2-4-8-16(14)18(20)13-19/h2-9,18H,10-13H2,1H3	5-methyl-2,5-diazatetracyclo[13.4.0.02,7.08,13]nonadeca-1(19),8,10,12,15,17-hexaene	5.29408	5.16808	5.13914	4.9646	5.47296	5.18698	5.06252	5.3453	5.28014	5.29692	5.32418	5.22866	5.19763	5.17116	5.22327	5.09523	5.09988	5.25473	5.09531	5.22829	5.21238	5.20296	5.12865	5.19365	5.04224	5.21133	5.20383	140.324
Clotiazepam	DB01559	CCC1=CC2=C(S1)N(C)C(=O)CN=C2C1=CC=CC=C1Cl	InChI=1S/C16H15ClN2OS/c1-3-10-8-12-15(11-6-4-5-7-13(11)17)18-9-14(20)19(2)16(12)21-10/h4-8H,3,9H2,1-2H3	5-(2-chlorophenyl)-7-ethyl-1-methyl-3H-thieno[2,3-e][1,4]diazepin-2-one	5.29379	5.16733	5.13646	4.95942	5.48137	5.1879	5.06014	5.34681	5.28145	5.29799	5.3321	5.22779	5.19703	5.17087	5.22311	5.09313	5.09773	5.25581	5.09278	5.22776	5.21146	5.20204	5.12797	5.1935	5.03986	5.21125	5.20406	140.321
Tofacitinib	DB08895	[H][C@@]1(C)CCN(C[C@]1([H])N(C)C1=NC=NC2=C1C=CN2)C(=O)CC#N	InChI=1S/C16H20N6O/c1-11-5-8-22(14(23)3-6-17)9-13(11)21(2)16-12-4-7-18-15(12)19-10-20-16/h4,7,10-11,13H,3,5,8-9H2,1-2H3,(H,18,19,20)/t11-,13+/m1/s1	3-[(3R,4R)-4-methyl-3-[methyl(7H-pyrrolo[2,3-d]pyrimidin-4-yl)amino]piperidin-1-yl]-3-oxopropanenitrile	5.29741	5.1736	5.15329	4.99633	5.42509	5.18296	5.0776	5.30335	5.25548	5.27673	5.27986	5.23722	5.2025	5.17535	5.22445	5.10896	5.11432	5.24964	5.11104	5.23449	5.219	5.21064	5.13339	5.19509	5.06069	5.2115	5.20113	140.311
Trifarotene	DB12808	CC(C)(C)C1=CC(=CC=C1N1CCCC1)C1=CC(=CC=C1OCCO)C1=CC=C(C=C1)C(O)=O	InChI=1S/C29H33NO4/c1-29(2,3)25-19-23(10-12-26(25)30-14-4-5-15-30)24-18-22(11-13-27(24)34-17-16-31)20-6-8-21(9-7-20)28(32)33/h6-13,18-19,31H,4-5,14-17H2,1-3H3,(H,32,33)	4-[3-(3-tert-butyl-4-pyrrolidin-1-ylphenyl)-4-(2-hydroxyethoxy)phenyl]benzoic acid	5.29321	5.16179	5.1202	4.92257	5.53713	5.19013	5.04138	5.35639	5.29046	5.30266	5.37423	5.22021	5.19211	5.17135	5.22358	5.07623	5.08099	5.26128	5.07459	5.22376	5.20635	5.19609	5.12385	5.19409	5.02014	5.21219	5.2052	140.272
Fentanyl	DB00813	CCC(=O)N(C1CCN(CCC2=CC=CC=C2)CC1)C1=CC=CC=C1	InChI=1S/C22H28N2O/c1-2-22(25)24(20-11-7-4-8-12-20)21-14-17-23(18-15-21)16-13-19-9-5-3-6-10-19/h3-12,21H,2,13-18H2,1H3	N-phenyl-N-[1-(2-phenylethyl)piperidin-4-yl]propanamide	5.29268	5.16138	5.12103	4.92508	5.53231	5.18927	5.04247	5.355	5.28912	5.30191	5.37267	5.22039	5.19169	5.17053	5.22277	5.07733	5.08209	5.26041	5.07578	5.22337	5.20596	5.19576	5.12336	5.19326	5.02123	5.21137	5.20439	140.263
Thiopental	DB00599	CCCC(C)C1(CC)C(=O)NC(=S)NC1=O	InChI=1S/C11H18N2O2S/c1-4-6-7(3)11(5-2)8(14)12-10(16)13-9(11)15/h7H,4-6H2,1-3H3,(H2,12,13,14,15,16)	5-ethyl-5-pentan-2-yl-2-sulfanylidene-1,3-diazinane-4,6-dione	5.29237	5.16122	5.12189	4.9293	5.52652	5.18867	5.04349	5.35378	5.28797	5.30119	5.37061	5.22053	5.19139	5.17001	5.22226	5.07836	5.08312	5.25976	5.07692	5.22322	5.20581	5.19561	5.12302	5.19275	5.02226	5.21086	5.20385	140.257
Flavin mononucleotide	DB03247	CC1=CC2=C(C=C1C)N(C[C@H](O)[C@H](O)[C@H](O)COP(O)(O)=O)C1=NC(=O)NC(=O)C1=N2	InChI=1S/C17H21N4O9P/c1-7-3-9-10(4-8(7)2)21(15-13(18-9)16(25)20-17(26)19-15)5-11(22)14(24)12(23)6-30-31(27,28)29/h3-4,11-12,14,22-24H,5-6H2,1-2H3,(H,20,25,26)(H2,27,28,29)/t11-,12+,14-/m0/s1	[(2R,3S,4S)-5-(7,8-dimethyl-2,4-dioxobenzo[g]pteridin-10-yl)-2,3,4-trihydroxypentyl] dihydrogen phosphate	5.29094	5.16512	5.13575	4.96064	5.47168	5.18414	5.05924	5.34261	5.27728	5.29403	5.32306	5.22575	5.19463	5.168	5.22015	5.0919	5.09649	5.25185	5.09193	5.22513	5.20935	5.19993	5.12552	5.19052	5.03896	5.20824	5.20095	140.244
Acenocoumarol	DB01418	CC(=O)CC(C1=CC=C(C=C1)[N+]([O-])=O)C1=C(O)C2=CC=CC=C2OC1=O	InChI=1S/C19H15NO6/c1-11(21)10-15(12-6-8-13(9-7-12)20(24)25)17-18(22)14-4-2-3-5-16(14)26-19(17)23/h2-9,15,22H,10H2,1H3	4-hydroxy-3-[1-(4-nitrophenyl)-3-oxobutyl]chromen-2-one	5.29326	5.1679	5.14476	4.98372	5.44017	5.1814	5.06852	5.31671	5.26873	5.28636	5.2934	5.23039	5.19697	5.17006	5.22122	5.10012	5.10525	5.24791	5.10204	5.22832	5.21284	5.20443	5.12785	5.19208	5.05087	5.20866	5.19882	140.243
Glyburide	DB01016	COC1=C(C=C(Cl)C=C1)C(=O)NCCC1=CC=C(C=C1)S(=O)(=O)NC(=O)NC1CCCCC1	InChI=1S/C23H28ClN3O5S/c1-32-21-12-9-17(24)15-20(21)22(28)25-14-13-16-7-10-19(11-8-16)33(30,31)27-23(29)26-18-5-3-2-4-6-18/h7-12,15,18H,2-6,13-14H2,1H3,(H,25,28)(H2,26,27,29)	5-chloro-N-[2-[4-(cyclohexylcarbamoylsulfamoyl)phenyl]ethyl]-2-methoxybenzamide	5.28947	5.16313	5.13199	4.95434	5.47806	5.18363	5.0552	5.34253	5.27717	5.29367	5.32898	5.22359	5.19278	5.16656	5.21879	5.08848	5.09307	5.25151	5.08832	5.22346	5.20738	5.19788	5.12367	5.18916	5.03492	5.20693	5.19969	140.204
Ticlopidine	DB00208	ClC1=CC=CC=C1CN1CCC2=C(C1)C=CS2	InChI=1S/C14H14ClNS/c15-13-4-2-1-3-11(13)9-16-7-5-14-12(10-16)6-8-17-14/h1-4,6,8H,5,7,9-10H2	5-[(2-chlorophenyl)methyl]-6,7-dihydro-4H-thieno[3,2-c]pyridine	5.28948	5.16278	5.13188	4.95341	5.47874	5.18379	5.05511	5.34287	5.27752	5.294	5.32929	5.22324	5.19248	5.16656	5.21882	5.0885	5.0931	5.25186	5.08822	5.2233	5.20692	5.1975	5.12355	5.18917	5.03482	5.20694	5.19976	140.204
Clobetasol	DB11750	[H][C@@]12C[C@H](C)[C@](O)(C(=O)CCl)[C@@]1(C)C[C@H](O)[C@@]1(F)[C@@]2([H])CCC2=CC(=O)C=C[C@]12C	InChI=1S/C22H28ClFO4/c1-12-8-16-15-5-4-13-9-14(25)6-7-19(13,2)21(15,24)17(26)10-20(16,3)22(12,28)18(27)11-23/h6-7,9,12,15-17,26,28H,4-5,8,10-11H2,1-3H3/t12-,15-,16-,17-,19-,20-,21-,22-/m0/s1	(8S,9R,10S,11S,13S,14S,16S,17R)-17-(2-chloroacetyl)-9-fluoro-11,17-dihydroxy-10,13,16-trimethyl-6,7,8,11,12,14,15,16-octahydrocyclopenta[a]phenanthren-3-one	5.2917	5.16681	5.14514	4.98567	5.42945	5.17825	5.06902	5.30696	5.25911	5.27828	5.28355	5.22983	5.19573	5.16871	5.21888	5.10081	5.10577	5.24481	5.10251	5.2274	5.21192	5.20353	5.12662	5.18969	5.05163	5.20627	5.19604	140.174
Torasemide	DB00214	CC(C)NC(=O)NS(=O)(=O)C1=C(NC2=CC=CC(C)=C2)C=CN=C1	InChI=1S/C16H20N4O3S/c1-11(2)18-16(21)20-24(22,23)15-10-17-8-7-14(15)19-13-6-4-5-12(3)9-13/h4-11H,1-3H3,(H,17,19)(H2,18,20,21)	1-[4-(3-methylanilino)pyridin-3-yl]sulfonyl-3-propan-2-ylurea	5.28944	5.158	5.1153	4.91797	5.53682	5.18654	5.03745	5.35313	5.28707	5.29912	5.37126	5.2162	5.18841	5.16775	5.21997	5.07227	5.07703	5.25779	5.07057	5.21995	5.20254	5.19208	5.12014	5.19048	5.0158	5.20859	5.20161	140.173
Cyproterone acetate	DB04839	[H][C@@]12C[C@]1([H])[C@@]1(C)C(=CC2=O)C(Cl)=C[C@@]2([H])[C@]3([H])CC[C@](OC(C)=O)(C(C)=O)[C@@]3(C)CC[C@]12[H]	InChI=1S/C24H29ClO4/c1-12(26)24(29-13(2)27)8-6-16-14-10-20(25)19-11-21(28)15-9-18(15)23(19,4)17(14)5-7-22(16,24)3/h10-11,14-18H,5-9H2,1-4H3/t14-,15+,16-,17-,18-,22-,23-,24-/m0/s1	[(1S,2S,3S,5R,11R,12S,15R,16S)-15-acetyl-9-chloro-2,16-dimethyl-6-oxo-15-pentacyclo[9.7.0.02,8.03,5.012,16]octadeca-7,9-dienyl] acetate	5.28795	5.16081	5.12862	4.94871	5.48334	5.183	5.05172	5.34237	5.27701	5.29332	5.33377	5.22131	5.19055	5.16502	5.21728	5.08541	5.09001	5.25121	5.08499	5.22177	5.20517	5.19556	5.12158	5.18769	5.03139	5.20548	5.19828	140.163
Chlorothiazide	DB00880	NS(=O)(=O)C1=C(Cl)C=C2NC=NS(=O)(=O)C2=C1	InChI=1S/C7H6ClN3O4S2/c8-4-1-5-7(2-6(4)16(9,12)13)17(14,15)11-3-10-5/h1-3H,(H,10,11)(H2,9,12,13)	6-chloro-1,1-dioxo-4H-1lambda6,2,4-benzothiadiazine-7-sulfonamide	5.28785	5.16054	5.12836	4.94787	5.48291	5.18288	5.05171	5.34225	5.27687	5.29318	5.33329	5.221	5.19024	5.16492	5.21717	5.08521	5.0899	5.25104	5.08473	5.22156	5.20489	5.1953	5.12131	5.18758	5.03121	5.20535	5.19816	140.157
Benoxaprofen	DB04812	CC(C(O)=O)C1=CC2=C(OC(=N2)C2=CC=C(Cl)C=C2)C=C1	InChI=1S/C16H12ClNO3/c1-9(16(19)20)11-4-7-14-13(8-11)18-15(21-14)10-2-5-12(17)6-3-10/h2-9H,1H3,(H,19,20)	2-[2-(4-chlorophenyl)-1,3-benzoxazol-5-yl]propanoic acid	5.29019	5.16542	5.1447	4.98634	5.42598	5.17659	5.06852	5.30352	5.25567	5.27554	5.28008	5.22894	5.19433	5.16729	5.21735	5.10011	5.10525	5.24315	5.1021	5.22625	5.21077	5.2024	5.12522	5.18809	5.05162	5.20467	5.19438	140.134
Piritramide	DB12492	NC(=O)C1(CCN(CCC(C#N)(C2=CC=CC=C2)C2=CC=CC=C2)CC1)N1CCCCC1	InChI=1S/C27H34N4O/c28-22-26(23-10-4-1-5-11-23,24-12-6-2-7-13-24)14-19-30-20-15-27(16-21-30,25(29)32)31-17-8-3-9-18-31/h1-2,4-7,10-13H,3,8-9,14-21H2,(H2,29,32)	1-(3-cyano-3,3-diphenylpropyl)-4-piperidin-1-ylpiperidine-4-carboxamide	5.28584	5.15837	5.12524	4.94289	5.48682	5.18107	5.04812	5.34122	5.27585	5.29189	5.3367	5.21887	5.18811	5.16291	5.21517	5.08215	5.08675	5.24983	5.08171	5.21941	5.20271	5.19299	5.11923	5.1856	5.0277	5.20347	5.19628	140.107
Febuxostat	DB04854	CC(C)COC1=C(C=C(C=C1)C1=NC(C)=C(S1)C(O)=O)C#N	InChI=1S/C16H16N2O3S/c1-9(2)8-21-13-5-4-11(6-12(13)7-17)15-18-10(3)14(22-15)16(19)20/h4-6,9H,8H2,1-3H3,(H,19,20)	2-[3-cyano-4-(2-methylpropoxy)phenyl]-4-methyl-1,3-thiazole-5-carboxylic acid	5.28683	5.15519	5.10877	4.91101	5.54253	5.1847	5.03118	5.35249	5.28634	5.29733	5.37088	5.21287	5.18577	5.16581	5.21809	5.06565	5.07212	5.25601	5.06555	5.21721	5.19979	5.18888	5.11756	5.18861	5.009	5.20671	5.19974	140.097
Buspirone	DB00490	O=C1CC2(CCCC2)CC(=O)N1CCCCN1CCN(CC1)C1=NC=CC=N1	InChI=1S/C21H31N5O2/c27-18-16-21(6-1-2-7-21)17-19(28)26(18)11-4-3-10-24-12-14-25(15-13-24)20-22-8-5-9-23-20/h5,8-9H,1-4,6-7,10-17H2	8-[4-(4-pyrimidin-2-ylpiperazin-1-yl)butyl]-8-azaspiro[4.5]decane-7,9-dione	5.2863	5.15466	5.10721	4.90944	5.54268	5.18443	5.02967	5.35215	5.28597	5.29706	5.37058	5.21217	5.18526	5.16537	5.21784	5.06411	5.07141	5.25571	5.06422	5.21665	5.19924	5.18833	5.11713	5.18836	5.00748	5.20647	5.1995	140.079
Benzylpenicillin	DB01053	[H][C@]12SC(C)(C)[C@@H](N1C(=O)[C@H]2NC(=O)CC1=CC=CC=C1)C(O)=O	InChI=1S/C16H18N2O4S/c1-16(2)12(15(21)22)18-13(20)11(14(18)23-16)17-10(19)8-9-6-4-3-5-7-9/h3-7,11-12,14H,8H2,1-2H3,(H,17,19)(H,21,22)/t11-,12+,14-/m1/s1	(2S,5R,6R)-3,3-dimethyl-7-oxo-6-[(2-phenylacetyl)amino]-4-thia-1-azabicyclo[3.2.0]heptane-2-carboxylic acid	5.28768	5.16242	5.13989	4.97969	5.43025	5.17514	5.06368	5.3073	5.25946	5.2777	5.28391	5.2251	5.1914	5.16443	5.21527	5.09539	5.10042	5.24167	5.09723	5.22294	5.20746	5.19907	5.12229	5.18614	5.04623	5.2027	5.19276	140.078
Vilanterol	DB09082	OCC1=C(O)C=CC(=C1)[C@@H](O)CNCCCCCCOCCOCC1=C(Cl)C=CC=C1Cl	InChI=1S/C24H33Cl2NO5/c25-21-6-5-7-22(26)20(21)17-32-13-12-31-11-4-2-1-3-10-27-15-24(30)18-8-9-23(29)19(14-18)16-28/h5-9,14,24,27-30H,1-4,10-13,15-17H2/t24-/m0/s1	4-[(1R)-2-[6-[2-[(2,6-dichlorophenyl)methoxy]ethoxy]hexylamino]-1-hydroxyethyl]-2-(hydroxymethyl)phenol	5.2845	5.15885	5.13118	4.9584	5.4605	5.17712	5.05481	5.3341	5.26966	5.28678	5.31223	5.21985	5.18821	5.16159	5.21367	5.08681	5.09184	5.24457	5.08761	5.21888	5.20332	5.194	5.1191	5.18405	5.03459	5.20173	5.19399	140.072
Phenoxybenzamine	DB00925	CC(COC1=CC=CC=C1)N(CCCl)CC1=CC=CC=C1	InChI=1S/C18H22ClNO/c1-16(15-21-18-10-6-3-7-11-18)20(13-12-19)14-17-8-4-2-5-9-17/h2-11,16H,12-15H2,1H3	N-benzyl-N-(2-chloroethyl)-1-phenoxypropan-2-amine	5.28434	5.15868	5.1308	4.95785	5.46075	5.17709	5.05414	5.33399	5.26955	5.28687	5.31226	5.21952	5.18804	5.16142	5.21351	5.08643	5.09146	5.24463	5.08722	5.2187	5.20315	5.19374	5.11894	5.18388	5.03386	5.20157	5.19394	140.066
Dimazole	DB13858	CCN(CC)CCOC1=CC2=C(C=C1)N=C(S2)N(C)C	InChI=1S/C15H23N3OS/c1-5-18(6-2)9-10-19-12-7-8-13-14(11-12)20-15(16-13)17(3)4/h7-8,11H,5-6,9-10H2,1-4H3	6-[2-(diethylamino)ethoxy]-N,N-dimethyl-1,3-benzothiazol-2-amine	5.28532	5.15391	5.11302	4.91594	5.52775	5.18215	5.03412	5.34827	5.28235	5.29471	5.36608	5.2125	5.18421	5.16337	5.2156	5.06898	5.07374	5.25328	5.0675	5.2159	5.19849	5.18829	5.11594	5.18611	5.01288	5.20421	5.19724	140.062
Glycopyrronium	DB00986	C[N+]1(C)CCC(C1)OC(=O)C(O)(C1CCCC1)C1=CC=CC=C1	InChI=1S/C19H28NO3/c1-20(2)13-12-17(14-20)23-18(21)19(22,16-10-6-7-11-16)15-8-4-3-5-9-15/h3-5,8-9,16-17,22H,6-7,10-14H2,1-2H3/q+1	(1,1-dimethylpyrrolidin-1-ium-3-yl) 2-cyclopentyl-2-hydroxy-2-phenylacetate	5.28504	5.15359	5.1092	4.91144	5.53555	5.18258	5.03151	5.34972	5.28364	5.29522	5.36792	5.21171	5.18399	5.16375	5.216	5.06599	5.07176	5.25385	5.06526	5.21551	5.1981	5.1876	5.11579	5.18652	5.00933	5.20462	5.19765	140.053
Rizatriptan	DB00953	CN(C)CCC1=CNC2=C1C=C(CN1C=NC=N1)C=C2	InChI=1S/C15H19N5/c1-19(2)6-5-13-8-17-15-4-3-12(7-14(13)15)9-20-11-16-10-18-20/h3-4,7-8,10-11,17H,5-6,9H2,1-2H3	N,N-dimethyl-2-[5-(1,2,4-triazol-1-ylmethyl)-1H-indol-3-yl]ethanamine	5.28386	5.15189	5.10413	4.90637	5.54493	5.18282	5.02643	5.35116	5.28487	5.29545	5.37008	5.20942	5.18285	5.16329	5.2162	5.06094	5.068	5.25413	5.06114	5.21427	5.19685	5.18563	5.1147	5.18673	5.00424	5.20483	5.19787	140.023
Trospium	DB00209	[H][C@]12CC[C@]([H])(C[C@@H](C1)OC(=O)C(O)(C1=CC=CC=C1)C1=CC=CC=C1)[N+]21CCCC1	InChI=1S/C25H30NO3/c27-24(25(28,19-9-3-1-4-10-19)20-11-5-2-6-12-20)29-23-17-21-13-14-22(18-23)26(21)15-7-8-16-26/h1-6,9-12,21-23,28H,7-8,13-18H2/q+1/t21-,22+,23+	[(1R,5S)-spiro[8-azoniabicyclo[3.2.1]octane-8,1'-azolidin-1-ium]-3-yl] 2-hydroxy-2,2-diphenylacetate	5.2831	5.15759	5.13233	4.9653	5.44652	5.17403	5.05617	5.3213	5.26468	5.28351	5.29885	5.21926	5.18681	5.16005	5.21206	5.08758	5.09291	5.241	5.08933	5.21782	5.2023	5.19339	5.11771	5.18249	5.03678	5.20006	5.19102	140.014
Nimesulide	DB04743	CS(=O)(=O)NC1=C(OC2=CC=CC=C2)C=C(C=C1)[N+]([O-])=O	InChI=1S/C13H12N2O5S/c1-21(18,19)14-12-8-7-10(15(16)17)9-13(12)20-11-5-3-2-4-6-11/h2-9,14H,1H3	N-(4-nitro-2-phenoxyphenyl)methanesulfonamide	5.2823	5.15659	5.12782	4.95459	5.46091	5.17506	5.05146	5.33354	5.26819	5.28488	5.31225	5.21715	5.18601	5.15939	5.21148	5.08374	5.08852	5.24272	5.08413	5.2166	5.20089	5.19147	5.11684	5.18187	5.03117	5.19954	5.19192	140.011
Methyl undecenoyl leucinate	DB11272	COC(=O)[C@H](CC(C)C)NC(=O)CCCCCCCCC=C	InChI=1S/C18H33NO3/c1-5-6-7-8-9-10-11-12-13-17(20)19-16(14-15(2)3)18(21)22-4/h5,15-16H,1,6-14H2,2-4H3,(H,19,20)/t16-/m0/s1	methyl (2S)-4-methyl-2-(undec-10-enoylamino)pentanoate	5.282	5.15411	5.12055	4.93836	5.48471	5.17727	5.04373	5.33776	5.27238	5.28834	5.3345	5.21465	5.18387	5.1591	5.21136	5.07748	5.08221	5.2463	5.07705	5.21524	5.19854	5.18867	5.11507	5.18179	5.02306	5.19967	5.19249	140
Naftifine	DB00735	CN(CC=CC1=CC=CC=C1)CC1=CC=CC2=CC=CC=C12	InChI=1S/C21H21N/c1-22(16-8-11-18-9-3-2-4-10-18)17-20-14-7-13-19-12-5-6-15-21(19)20/h2-15H,16-17H2,1H3/b11-8+	N-methyl-N-(naphthalen-1-ylmethyl)-3-phenylprop-2-en-1-amine	5.28138	5.15451	5.12367	4.94505	5.47259	5.1759	5.04682	5.33508	5.26969	5.28616	5.32285	5.21497	5.18421	5.15845	5.21071	5.08024	5.08485	5.24398	5.07996	5.21528	5.19884	5.18938	5.11524	5.1811	5.02654	5.19885	5.19165	139.988
Milrinone	DB00235	CC1=C(C=C(C#N)C(=O)N1)C1=CC=NC=C1	InChI=1S/C12H9N3O/c1-8-11(9-2-4-14-5-3-9)6-10(7-13)12(16)15-8/h2-6H,1H3,(H,15,16)	6-methyl-2-oxo-5-pyridin-4-yl-1H-pyridine-3-carbonitrile	5.28096	5.15536	5.12654	4.95268	5.46097	5.17413	5.05011	5.33239	5.26723	5.28396	5.31237	5.2159	5.18466	5.15804	5.21014	5.0824	5.08718	5.24182	5.08274	5.21536	5.19972	5.1903	5.11546	5.18051	5.02983	5.19821	5.1909	139.98
Ivacaftor	DB08820	CC(C)(C)C1=CC(=C(O)C=C1NC(=O)C1=CNC2=CC=CC=C2C1=O)C(C)(C)C	InChI=1S/C24H28N2O3/c1-23(2,3)16-11-17(24(4,5)6)20(27)12-19(16)26-22(29)15-13-25-18-10-8-7-9-14(18)21(15)28/h7-13,27H,1-6H3,(H,25,28)(H,26,29)	N-(2,4-ditert-butyl-5-hydroxyphenyl)-4-oxo-1H-quinoline-3-carboxamide	5.28101	5.15107	5.1138	4.92416	5.50686	5.17694	5.03603	5.34094	5.2753	5.28945	5.35501	5.21096	5.18112	5.15836	5.21062	5.07077	5.07552	5.24801	5.06962	5.21296	5.1957	5.1855	5.11253	5.18109	5.0148	5.1992	5.19215	139.969
Ambenonium	DB01122	CC[N+](CC)(CCNC(=O)C(=O)NCC[N+](CC)(CC)CC1=CC=CC=C1Cl)CC1=CC=CC=C1Cl	InChI=1S/C28H40Cl2N4O2/c1-5-33(6-2,21-23-13-9-11-15-25(23)29)19-17-31-27(35)28(36)32-18-20-34(7-3,8-4)22-24-14-10-12-16-26(24)30/h9-16H,5-8,17-22H2,1-4H3/p+2	(2-chlorophenyl)methyl-[2-[[2-[2-[(2-chlorophenyl)methyl-diethylazaniumyl]ethylamino]-2-oxoacetyl]amino]ethyl]-diethylazanium	5.28036	5.1517	5.11702	4.93223	5.49018	5.17581	5.03984	5.33748	5.27208	5.28765	5.33935	5.21223	5.18148	5.15752	5.20979	5.07395	5.07869	5.24569	5.07357	5.21311	5.19633	5.18619	5.11274	5.18023	5.01883	5.19818	5.19106	139.953
Meclofenamic acid	DB00939	CC1=C(Cl)C(NC2=CC=CC=C2C(O)=O)=C(Cl)C=C1	InChI=1S/C14H11Cl2NO2/c1-8-6-7-10(15)13(12(8)16)17-11-5-3-2-4-9(11)14(18)19/h2-7,17H,1H3,(H,18,19)	2-(2,6-dichloro-3-methylanilino)benzoic acid	5.27975	5.15342	5.12363	4.94753	5.46598	5.17366	5.04711	5.33258	5.26717	5.28371	5.31668	5.21388	5.18305	5.15683	5.20902	5.07999	5.08459	5.24155	5.07986	5.21388	5.19774	5.18832	5.11399	5.17938	5.02683	5.1971	5.18988	139.947
Articaine	DB09009	CCCNC(C)C(O)=NC1=C(SC=C1C)C(=O)OC	InChI=1S/C13H20N2O3S/c1-5-6-14-9(3)12(16)15-10-8(2)7-19-11(10)13(17)18-4/h7,9,14H,5-6H2,1-4H3,(H,15,16)	methyl 4-methyl-3-[2-(propylamino)propanoylamino]thiophene-2-carboxylate	5.2796	5.15108	5.11635	4.93238	5.48968	5.17504	5.03936	5.3367	5.2713	5.28691	5.33896	5.21159	5.18087	5.15675	5.20901	5.07332	5.07806	5.24497	5.07291	5.21243	5.19571	5.18553	5.11211	5.17946	5.01845	5.1974	5.19028	139.936
Celiprolol	DB04846	CCN(CC)C(=O)NC1=CC=C(OCC(O)CNC(C)(C)C)C(=C1)C(C)=O	InChI=1S/C20H33N3O4/c1-7-23(8-2)19(26)22-15-9-10-18(17(11-15)14(3)24)27-13-16(25)12-21-20(4,5)6/h9-11,16,21,25H,7-8,12-13H2,1-6H3,(H,22,26)	3-[3-acetyl-4-[3-(tert-butylamino)-2-hydroxypropoxy]phenyl]-1,1-diethylurea	5.28237	5.14856	5.0878	4.89003	5.57419	5.18382	5.01106	5.35481	5.28692	5.29668	5.37678	5.20405	5.18031	5.16307	5.21717	5.04525	5.05266	5.25545	5.04481	5.21244	5.19397	5.1809	5.11186	5.18769	4.98832	5.20579	5.19884	139.936
Dantrolene	DB01219	[O-][N+](=O)C1=CC=C(C=C1)C1=CC=C(O1)C=NN1CC(=O)NC1=O	InChI=1S/C14H10N4O5/c19-13-8-17(14(20)16-13)15-7-11-5-6-12(23-11)9-1-3-10(4-2-9)18(21)22/h1-7H,8H2,(H,16,19,20)/b15-7+	1-[[5-(4-nitrophenyl)furan-2-yl]methylideneamino]imidazolidine-2,4-dione	5.2829	5.15941	5.13915	4.98283	5.40918	5.16841	5.06334	5.2873	5.23943	5.26059	5.26373	5.2231	5.18831	5.16112	5.20994	5.09473	5.10005	5.2342	5.09679	5.22034	5.20489	5.19653	5.11919	5.18061	5.04644	5.19703	5.18657	139.916
Maprotiline	DB00934	CNCCCC12CCC(C3=CC=CC=C13)C1=CC=CC=C21	InChI=1S/C20H23N/c1-21-14-6-12-20-13-11-15(16-7-2-4-9-18(16)20)17-8-3-5-10-19(17)20/h2-5,7-10,15,21H,6,11-14H2,1H3	N-methyl-3-(1-tetracyclo[6.6.2.02,7.09,14]hexadeca-2,4,6,9,11,13-hexaenyl)propan-1-amine	5.27936	5.14782	5.10217	4.9044	5.53795	5.17766	5.02458	5.3456	5.27936	5.29033	5.36436	5.20562	5.17831	5.15849	5.21105	5.05905	5.0652	5.24895	5.05862	5.20972	5.19231	5.18169	5.11024	5.18157	5.0024	5.19967	5.19271	139.909
Oxtriphylline	DB01303	C[N+](C)(C)CCO.CN1C2=C([N-]C=N2)C(=O)N(C)C1=O	InChI=1S/C7H8N4O2.C5H14NO/c1-10-5-4(8-3-9-5)6(12)11(2)7(10)13;1-6(2,3)4-5-7/h3H,1-2H3,(H,8,9,12);7H,4-5H2,1-3H3/q;+1/p-1	1,3-dimethyl-2-oxopurin-6-olate;2-hydroxyethyl(trimethyl)azanium	5.2777	5.14984	5.11675	4.93611	5.47882	5.17293	5.04043	5.33331	5.26792	5.28387	5.3285	5.21038	5.1796	5.1548	5.20706	5.07365	5.07839	5.2418	5.07324	5.21105	5.19435	5.18444	5.11071	5.17748	5.0196	5.19533	5.18816	139.886
Vaborbactam	DB12107	OB1O[C@H](CC(O)=O)CC[C@@H]1NC(=O)CC1=CC=CS1	InChI=1S/C12H16BNO5S/c15-11(7-9-2-1-5-20-9)14-10-4-3-8(6-12(16)17)19-13(10)18/h1-2,5,8,10,18H,3-4,6-7H2,(H,14,15)(H,16,17)/t8-,10-/m0/s1	2-[(3R,6S)-2-hydroxy-3-[(2-thiophen-2-ylacetyl)amino]oxaborinan-6-yl]acetic acid	5.27752	5.15202	5.12676	4.95865	5.44491	5.16902	5.05045	5.31935	5.26018	5.27856	5.29702	5.2138	5.18123	5.1545	5.20656	5.08194	5.08729	5.23616	5.08366	5.21222	5.19674	5.18795	5.11213	5.17695	5.03119	5.1946	5.18599	139.877
Bazedoxifene	DB06401	CC1=C(N(CC2=CC=C(OCCN3CCCCCC3)C=C2)C2=C1C=C(O)C=C2)C1=CC=C(O)C=C1	InChI=1S/C30H34N2O3/c1-22-28-20-26(34)12-15-29(28)32(30(22)24-8-10-25(33)11-9-24)21-23-6-13-27(14-7-23)35-19-18-31-16-4-2-3-5-17-31/h6-15,20,33-34H,2-5,16-19,21H2,1H3	1-[[4-[2-(azepan-1-yl)ethoxy]phenyl]methyl]-2-(4-hydroxyphenyl)-3-methylindol-5-ol	5.27745	5.1519	5.12565	4.95626	5.44462	5.16882	5.0492	5.31902	5.25986	5.27825	5.29671	5.21339	5.18115	5.15447	5.20651	5.0809	5.08625	5.23581	5.0823	5.2121	5.19652	5.18752	5.11204	5.17691	5.0292	5.19454	5.18581	139.863
Sertaconazole	DB01153	ClC1=CC(Cl)=C(C=C1)C(CN1C=CN=C1)OCC1=CSC2=C1C=CC=C2Cl	InChI=1S/C20H15Cl3N2OS/c21-14-4-5-16(18(23)8-14)19(9-25-7-6-24-12-25)26-10-13-11-27-20-15(13)2-1-3-17(20)22/h1-8,11-12,19H,9-10H2	1-[2-[(7-chloro-1-benzothiophen-3-yl)methoxy]-2-(2,4-dichlorophenyl)ethyl]imidazole	5.27681	5.1512	5.12408	4.95302	5.44994	5.16901	5.04772	5.32379	5.26109	5.27856	5.30181	5.21266	5.18051	5.15389	5.20599	5.07965	5.08478	5.23627	5.08078	5.2113	5.19569	5.18667	5.11141	5.17637	5.02754	5.19405	5.1859	139.86
Mometasone	DB00764	[H][C@@]12C[C@@H](C)[C@](O)(C(=O)CCl)[C@@]1(C)C[C@H](O)[C@@]1(Cl)[C@@]2([H])CCC2=CC(=O)C=C[C@]12C	InChI=1S/C22H28Cl2O4/c1-12-8-16-15-5-4-13-9-14(25)6-7-19(13,2)21(15,24)17(26)10-20(16,3)22(12,28)18(27)11-23/h6-7,9,12,15-17,26,28H,4-5,8,10-11H2,1-3H3/t12-,15+,16+,17+,19+,20+,21+,22+/m1/s1	(8S,9R,10S,11S,13S,14S,16R,17R)-9-chloro-17-(2-chloroacetyl)-11,17-dihydroxy-10,13,16-trimethyl-6,7,8,11,12,14,15,16-octahydrocyclopenta[a]phenanthren-3-one	5.28108	5.15972	5.14089	4.98875	5.39497	5.16393	5.06572	5.27404	5.22616	5.24992	5.25044	5.22385	5.18862	5.1598	5.20805	5.09689	5.10277	5.22347	5.10002	5.22078	5.20565	5.19729	5.11945	5.17836	5.04971	5.19458	5.18406	139.849
Safinamide	DB06654	C[C@H](NCC1=CC=C(OCC2=CC(F)=CC=C2)C=C1)C(N)=O	InChI=1S/C17H19FN2O2/c1-12(17(19)21)20-10-13-5-7-16(8-6-13)22-11-14-3-2-4-15(18)9-14/h2-9,12,20H,10-11H2,1H3,(H2,19,21)/t12-/m0/s1	(2S)-2-[[4-[(3-fluorophenyl)methoxy]phenyl]methylamino]propanamide	5.27625	5.14802	5.11394	4.93073	5.48392	5.17156	5.03705	5.33297	5.2676	5.28329	5.33354	5.20859	5.17779	5.15333	5.2056	5.07088	5.07561	5.24131	5.07047	5.20939	5.19267	5.18254	5.1089	5.17604	5.01623	5.19393	5.18679	139.849
Gestonorone caproate	DB14677	[H][C@@]12CC[C@](OC(=O)CCCCC)(C(C)=O)[C@@]1(C)CC[C@]1([H])[C@@]3([H])CCC(=O)C=C3CC[C@@]21[H]	InChI=1S/C26H38O4/c1-4-5-6-7-24(29)30-26(17(2)27)15-13-23-22-10-8-18-16-19(28)9-11-20(18)21(22)12-14-25(23,26)3/h16,20-23H,4-15H2,1-3H3/t20-,21+,22+,23-,25-,26-/m0/s1	[(8R,9S,10R,13S,14S,17R)-17-acetyl-13-methyl-3-oxo-1,2,6,7,8,9,10,11,12,14,15,16-dodecahydrocyclopenta[a]phenanthren-17-yl] hexanoate	5.27433	5.14673	5.11407	4.93272	5.47549	5.16946	5.03736	5.32982	5.26445	5.28053	5.32554	5.20723	5.17647	5.1514	5.20367	5.07096	5.07559	5.23845	5.07045	5.20784	5.19115	5.18144	5.10762	5.1741	5.01693	5.19189	5.18474	139.8
Deoxycholic acid	DB03619	[H][C@@]12CC[C@H]([C@H](C)CCC(O)=O)[C@@]1(C)[C@@H](O)C[C@@]1([H])[C@@]2([H])CC[C@]2([H])C[C@H](O)CC[C@]12C	InChI=1S/C24H40O4/c1-14(4-9-22(27)28)18-7-8-19-17-6-5-15-12-16(25)10-11-23(15,2)20(17)13-21(26)24(18,19)3/h14-21,25-26H,4-13H2,1-3H3,(H,27,28)/t14-,15-,16-,17+,18-,19+,20+,21+,23+,24-/m1/s1	(4R)-4-[(3R,5R,8R,9S,10S,12S,13R,14S,17R)-3,12-dihydroxy-10,13-dimethyl-2,3,4,5,6,7,8,9,11,12,14,15,16,17-tetradecahydro-1H-cyclopenta[a]phenanthren-17-yl]pentanoic acid	5.27377	5.14677	5.11569	4.93733	5.46731	5.16861	5.03857	5.32791	5.26254	5.27884	5.31761	5.20723	5.17647	5.15085	5.2031	5.07217	5.07678	5.23674	5.07194	5.2077	5.19117	5.1816	5.1075	5.17347	5.01829	5.19123	5.18398	139.785
Triflupromazine	DB00508	CN(C)CCCN1C2=CC=CC=C2SC2=C1C=C(C=C2)C(F)(F)F	InChI=1S/C18H19F3N2S/c1-22(2)10-5-11-23-14-6-3-4-7-16(14)24-17-9-8-13(12-15(17)23)18(19,20)21/h3-4,6-9,12H,5,10-11H2,1-2H3	N,N-dimethyl-3-[2-(trifluoromethyl)phenothiazin-10-yl]propan-1-amine	5.27438	5.1429	5.09937	4.90161	5.52756	5.1722	5.02144	5.33963	5.27348	5.28483	5.35802	5.20105	5.1733	5.1533	5.20561	5.05612	5.06097	5.24344	5.05452	5.2048	5.18738	5.17693	5.10512	5.17613	4.99948	5.19423	5.18727	139.775
Solifenacin	DB01591	O=C(O[C@H]1CN2CCC1CC2)N1CCC2=CC=CC=C2[C@@H]1C1=CC=CC=C1	InChI=1S/C23H26N2O2/c26-23(27-21-16-24-13-10-18(21)11-14-24)25-15-12-17-6-4-5-9-20(17)22(25)19-7-2-1-3-8-19/h1-9,18,21-22H,10-16H2/t21-,22-/m0/s1	[(3R)-1-azabicyclo[2.2.2]octan-3-yl] (1S)-1-phenyl-3,4-dihydro-1H-isoquinoline-2-carboxylate	5.27383	5.14835	5.12346	4.95615	5.43706	5.16454	5.04716	5.31206	5.25515	5.274	5.28945	5.21029	5.17753	5.15077	5.20278	5.07873	5.08401	5.23148	5.08035	5.20863	5.19315	5.1845	5.10842	5.17319	5.02791	5.19076	5.18159	139.765
Halofantrine	DB01218	CCCCN(CCCC)CCC(O)C1=C2C=CC(=CC2=C2C=C(Cl)C=C(Cl)C2=C1)C(F)(F)F	InChI=1S/C26H30Cl2F3NO/c1-3-5-10-32(11-6-4-2)12-9-25(33)23-16-22-21(14-18(27)15-24(22)28)20-13-17(26(29,30)31)7-8-19(20)23/h7-8,13-16,25,33H,3-6,9-12H2,1-2H3	3-(dibutylamino)-1-[1,3-dichloro-6-(trifluoromethyl)phenanthren-9-yl]propan-1-ol	5.27604	5.14235	5.08049	4.88273	5.57025	5.17754	5.00368	5.3486	5.2807	5.29041	5.37107	5.19788	5.17406	5.15669	5.21089	5.03794	5.04536	5.24918	5.03751	5.2061	5.1878	5.17472	5.10564	5.18141	4.98102	5.19951	5.19256	139.762
Apronalide	DB13221	CC(C)C(CC=C)C(=O)NC(N)=O	InChI=1S/C9H16N2O2/c1-4-5-7(6(2)3)8(12)11-9(10)13/h4,6-7H,1,5H2,2-3H3,(H3,10,11,12,13)	N-carbamoyl-2-propan-2-ylpent-4-enamide	5.27273	5.14709	5.11906	4.94727	5.45073	5.16558	5.04268	5.32369	5.25859	5.27543	5.30195	5.20772	5.17643	5.14981	5.20192	5.07468	5.07974	5.23329	5.07537	5.20716	5.19145	5.18203	5.10734	5.1723	5.02252	5.18998	5.18242	139.759
Paroxetine	DB00715	FC1=CC=C(C=C1)[C@@H]1CCNC[C@H]1COC1=CC2=C(OCO2)C=C1	InChI=1S/C19H20FNO3/c20-15-3-1-13(2-4-15)17-7-8-21-10-14(17)11-22-16-5-6-18-19(9-16)24-12-23-18/h1-6,9,14,17,21H,7-8,10-12H2/t14-,17-/m0/s1	(3S,4R)-3-(1,3-benzodioxol-5-yloxymethyl)-4-(4-fluorophenyl)piperidine	5.27618	5.15141	5.13056	4.97225	5.41112	5.16239	5.05444	5.28878	5.24093	5.26118	5.26536	5.21476	5.18031	5.15322	5.20324	5.08601	5.09115	5.22896	5.08791	5.21223	5.19675	5.18838	5.1112	5.17396	5.03753	5.19047	5.18016	139.751
Mepenzolate	DB04843	C[N+]1(C)CCCC(C1)OC(=O)C(O)(C1=CC=CC=C1)C1=CC=CC=C1	InChI=1S/C21H26NO3/c1-22(2)15-9-14-19(16-22)25-20(23)21(24,17-10-5-3-6-11-17)18-12-7-4-8-13-18/h3-8,10-13,19,24H,9,14-16H2,1-2H3/q+1	(1,1-dimethylpiperidin-1-ium-3-yl) 2-hydroxy-2,2-diphenylacetate	5.27202	5.14455	5.11223	4.93148	5.47241	5.16717	5.03563	5.3275	5.2621	5.27823	5.32235	5.20503	5.17427	5.1491	5.20136	5.06909	5.07378	5.23612	5.06865	5.20571	5.18902	5.17927	5.10532	5.17179	5.01512	5.18958	5.18241	139.741
Losartan	DB00678	CCCCC1=NC(Cl)=C(CO)N1CC1=CC=C(C=C1)C1=CC=CC=C1C1=NNN=N1	InChI=1S/C22H23ClN6O/c1-2-3-8-20-24-21(23)19(14-30)29(20)13-15-9-11-16(12-10-15)17-6-4-5-7-18(17)22-25-27-28-26-22/h4-7,9-12,30H,2-3,8,13-14H2,1H3,(H,25,26,27,28)	[2-butyl-5-chloro-3-[[4-[2-(2H-tetrazol-5-yl)phenyl]phenyl]methyl]imidazol-4-yl]methanol	5.27549	5.15083	5.1301	4.97255	5.40995	5.16181	5.05398	5.28756	5.23971	5.26005	5.2641	5.21434	5.17973	5.15264	5.20259	5.08564	5.09071	5.22834	5.0875	5.21175	5.19628	5.18791	5.11063	5.17333	5.03708	5.18987	5.17953	139.734
Vildagliptin	DB04876	OC12CC3CC(C1)CC(C3)(C2)NCC(=O)N1CCC[C@H]1C#N	InChI=1S/C17H25N3O2/c18-9-14-2-1-3-20(14)15(21)10-19-16-5-12-4-13(6-16)8-17(22,7-12)11-16/h12-14,19,22H,1-8,10-11H2/t12?,13?,14-,16?,17?/m0/s1	(2S)-1-[2-[(3-hydroxy-1-adamantyl)amino]acetyl]pyrrolidine-2-carbonitrile	5.27525	5.15137	5.13099	4.97401	5.4041	5.16124	5.05523	5.28206	5.23419	5.25481	5.25858	5.21482	5.18028	5.15316	5.20229	5.08642	5.09197	5.22777	5.08865	5.21217	5.19669	5.18831	5.11116	5.17304	5.03833	5.18953	5.17917	139.716
Desipramine	DB01151	CNCCCN1C2=CC=CC=C2CCC2=CC=CC=C12	InChI=1S/C18H22N2/c1-19-13-6-14-20-17-9-4-2-7-15(17)11-12-16-8-3-5-10-18(16)20/h2-5,7-10,19H,6,11-14H2,1H3	3-(5,6-dihydrobenzo[b][1]benzazepin-11-yl)-N-methylpropan-1-amine	5.27112	5.14387	5.11235	4.93405	5.46536	5.16595	5.03608	5.32546	5.26006	5.2763	5.31546	5.20432	5.17357	5.14821	5.20046	5.06917	5.07377	5.23416	5.06866	5.20496	5.18827	5.17867	5.10463	5.17084	5.01572	5.18861	5.18139	139.711
Stavudine	DB00649	CC1=CN([C@@H]2O[C@H](CO)C=C2)C(=O)NC1=O	InChI=1S/C10H12N2O4/c1-6-4-12(10(15)11-9(6)14)8-3-2-7(5-13)16-8/h2-4,7-8,13H,5H2,1H3,(H,11,14,15)/t7-,8+/m0/s1	1-[(2R,5S)-5-(hydroxymethyl)-2,5-dihydrofuran-2-yl]-5-methylpyrimidine-2,4-dione	5.27462	5.15007	5.12866	4.97082	5.40976	5.16127	5.05257	5.28713	5.23928	5.25881	5.26363	5.21306	5.17897	5.15192	5.20178	5.08426	5.0893	5.22775	5.08604	5.2108	5.19532	5.18692	5.10987	5.1726	5.03567	5.18914	5.17897	139.709
Isoaminile	DB08944	CC(C)[C@@](C[C@H](C)N(C)C)(C#N)C1=CC=CC=C1	InChI=1S/C16H24N2/c1-13(2)16(12-17,11-14(3)18(4)5)15-9-7-6-8-10-15/h6-10,13-14H,11H2,1-5H3/t14-,16+/m0/s1	(2R,4S)-4-(dimethylamino)-2-phenyl-2-propan-2-ylpentanenitrile	5.2701	5.14002	5.10272	4.91189	5.49758	5.16605	5.02485	5.33033	5.26469	5.27863	5.34559	5.20007	5.16998	5.14753	5.19978	5.05969	5.06445	5.23711	5.05844	5.2019	5.18465	5.17445	5.10147	5.17027	5.00362	5.18836	5.18128	139.675
Chlorthalidone	DB00310	NS(=O)(=O)C1=C(Cl)C=CC(=C1)C1(O)NC(=O)C2=CC=CC=C12	InChI=1S/C14H11ClN2O4S/c15-11-6-5-8(7-12(11)22(16,20)21)14(19)10-4-2-1-3-9(10)13(18)17-14/h1-7,19H,(H,17,18)(H2,16,20,21)	2-chloro-5-(1-hydroxy-3-oxo-2H-isoindol-1-yl)benzenesulfonamide	5.2703	5.1449	5.12023	4.95542	5.43266	5.16102	5.04401	5.30759	5.25152	5.27046	5.28503	5.20686	5.17401	5.14724	5.19925	5.07548	5.08074	5.22796	5.07743	5.20519	5.18968	5.18107	5.10492	5.16967	5.02549	5.18725	5.17807	139.673
Raloxifene	DB00481	OC1=CC=C(C=C1)C1=C(C(=O)C2=CC=C(OCCN3CCCCC3)C=C2)C2=C(S1)C=C(O)C=C2	InChI=1S/C28H27NO4S/c30-21-8-4-20(5-9-21)28-26(24-13-10-22(31)18-25(24)34-28)27(32)19-6-11-23(12-7-19)33-17-16-29-14-2-1-3-15-29/h4-13,18,30-31H,1-3,14-17H2	[6-hydroxy-2-(4-hydroxyphenyl)-1-benzothiophen-3-yl]-[4-(2-piperidin-1-ylethoxy)phenyl]methanone	5.26987	5.14019	5.10305	4.91202	5.49531	5.16584	5.02519	5.32959	5.26407	5.27836	5.3434	5.20014	5.17015	5.14727	5.19952	5.06002	5.06478	5.2369	5.05877	5.20189	5.18481	5.17461	5.10162	5.17001	5.00395	5.1881	5.18104	139.67
Latanoprost	DB00654	CC(C)OC(=O)CCC\C=C/C[C@H]1[C@@H](O)C[C@@H](O)[C@@H]1CC[C@@H](O)CCC1=CC=CC=C1	InChI=1S/C26H40O5/c1-19(2)31-26(30)13-9-4-3-8-12-22-23(25(29)18-24(22)28)17-16-21(27)15-14-20-10-6-5-7-11-20/h3,5-8,10-11,19,21-25,27-29H,4,9,12-18H2,1-2H3/b8-3-/t21-,22+,23+,24-,25+/m0/s1	propan-2-yl (Z)-7-[(1R,2R,3R,5S)-3,5-dihydroxy-2-[(3R)-3-hydroxy-5-phenylpentyl]cyclopentyl]hept-5-enoate	5.2692	5.14349	5.1155	4.94182	5.44801	5.16219	5.03889	5.32028	5.25513	5.27197	5.29931	5.20427	5.1729	5.14628	5.19839	5.07129	5.07615	5.22979	5.07195	5.20357	5.18792	5.1785	5.10381	5.16877	5.0186	5.18645	5.17901	139.663
Sibutramine	DB01105	CC(C)CC(N(C)C)C1(CCC1)C1=CC=C(Cl)C=C1	InChI=1S/C17H26ClN/c1-13(2)12-16(19(3)4)17(10-5-11-17)14-6-8-15(18)9-7-14/h6-9,13,16H,5,10-12H2,1-4H3	1-[1-(4-chlorophenyl)cyclobutyl]-N,N,3-trimethylbutan-1-amine	5.26829	5.14258	5.11457	4.94215	5.44519	5.16095	5.03817	5.31841	5.2539	5.27074	5.29653	5.20334	5.17199	5.14537	5.19745	5.07032	5.07523	5.22854	5.07097	5.20268	5.18698	5.17756	5.1029	5.16784	5.01798	5.18551	5.17778	139.634
Ataluren	DB05016	OC(=O)C1=CC=CC(=C1)C1=NOC(=N1)C1=CC=CC=C1F	InChI=1S/C15H9FN2O3/c16-12-7-2-1-6-11(12)14-17-13(18-21-14)9-4-3-5-10(8-9)15(19)20/h1-8H,(H,19,20)	3-[5-(2-fluorophenyl)-1,2,4-oxadiazol-3-yl]benzoic acid	5.26743	5.13997	5.10771	4.92676	5.46958	5.16265	5.03106	5.32324	5.25785	5.27389	5.31936	5.20045	5.1697	5.14451	5.19678	5.06456	5.06923	5.23184	5.06407	5.20116	5.18447	5.17476	5.10073	5.16722	5.01058	5.18505	5.17791	139.623
Clomipramine	DB01242	CN(C)CCCN1C2=CC=CC=C2CCC2=C1C=C(Cl)C=C2	InChI=1S/C19H23ClN2/c1-21(2)12-5-13-22-18-7-4-3-6-15(18)8-9-16-10-11-17(20)14-19(16)22/h3-4,6-7,10-11,14H,5,8-9,12-13H2,1-2H3	3-(2-chloro-5,6-dihydrobenzo[b][1]benzazepin-11-yl)-N,N-dimethylpropan-1-amine	5.26767	5.13937	5.10608	4.92383	5.47422	5.16297	5.02953	5.32431	5.25893	5.27472	5.32349	5.19992	5.16914	5.1448	5.19705	5.06299	5.06772	5.23266	5.06254	5.20068	5.18399	5.174	5.10035	5.1675	5.00871	5.18534	5.17823	139.621
Oxaprozin	DB00991	OC(=O)CCC1=NC(=C(O1)C1=CC=CC=C1)C1=CC=CC=C1	InChI=1S/C18H15NO3/c20-16(21)12-11-15-19-17(13-7-3-1-4-8-13)18(22-15)14-9-5-2-6-10-14/h1-10H,11-12H2,(H,20,21)	3-(4,5-diphenyl-1,3-oxazol-2-yl)propanoic acid	5.27224	5.15004	5.13112	4.97901	5.38979	5.15554	5.05573	5.26856	5.22068	5.24406	5.24494	5.2142	5.17894	5.15075	5.19923	5.08698	5.09289	5.21764	5.0901	5.21116	5.196	5.18763	5.10979	5.16965	5.03978	5.18599	5.17545	139.618
Oxamniquine	DB01096	CC(C)NCC1CCC2=CC(CO)=C(C=C2N1)[N+]([O-])=O	InChI=1S/C14H21N3O3/c1-9(2)15-7-12-4-3-10-5-11(8-18)14(17(19)20)6-13(10)16-12/h5-6,9,12,15-16,18H,3-4,7-8H2,1-2H3	[7-nitro-2-[(propan-2-ylamino)methyl]-1,2,3,4-tetrahydroquinolin-6-yl]methanol	5.27173	5.14844	5.12884	4.97348	5.39579	5.15645	5.05316	5.27418	5.22631	5.24824	5.25056	5.21238	5.17734	5.15002	5.19864	5.08421	5.08986	5.22186	5.08665	5.20945	5.19413	5.18577	5.10821	5.16929	5.03634	5.18568	5.17518	139.612
Prasterone	DB01708	[H][C@@]12CCC(=O)[C@@]1(C)CC[C@@]1([H])[C@@]2([H])CC=C2C[C@@]([H])(O)CC[C@]12C	InChI=1S/C19H28O2/c1-18-9-7-13(20)11-12(18)3-4-14-15-5-6-17(21)19(15,2)10-8-16(14)18/h3,13-16,20H,4-11H2,1-2H3/t13-,14-,15-,16-,18-,19-/m0/s1	(3S,8R,9S,10R,13S,14S)-3-hydroxy-10,13-dimethyl-1,2,3,4,7,8,9,11,12,14,15,16-dodecahydrocyclopenta[a]phenanthren-17-one	5.2669	5.14107	5.11313	4.94069	5.44437	5.15963	5.03663	5.31741	5.25222	5.26941	5.29562	5.20164	5.17049	5.14395	5.19596	5.06865	5.07369	5.22726	5.06925	5.20141	5.18556	5.17614	5.10149	5.1664	5.01691	5.18403	5.17644	139.596
Doripenem	DB06211	[H][C@]12[C@@H](C)C(S[C@]3([H])CN[C@H](CNS(N)(=O)=O)C3)=C(N1C(=O)[C@]2([H])[C@@H](C)O)C(O)=O	InChI=1S/C15H24N4O6S2/c1-6-11-10(7(2)20)14(21)19(11)12(15(22)23)13(6)26-9-3-8(17-5-9)4-18-27(16,24)25/h6-11,17-18,20H,3-5H2,1-2H3,(H,22,23)(H2,16,24,25)/t6-,7-,8+,9+,10-,11-/m1/s1	(4R,5S,6S)-6-[(1R)-1-hydroxyethyl]-4-methyl-7-oxo-3-[(3S,5S)-5-[(sulfamoylamino)methyl]pyrrolidin-3-yl]sulfanyl-1-azabicyclo[3.2.0]hept-2-ene-2-carboxylic acid	5.26676	5.13755	5.10185	4.9148	5.48706	5.16245	5.02458	5.32573	5.26017	5.27502	5.33546	5.19807	5.16742	5.14403	5.19628	5.05878	5.06352	5.23345	5.05829	5.19921	5.18223	5.17203	5.09875	5.16675	5.00342	5.18478	5.17769	139.596
Gemcitabine	DB00441	NC1=NC(=O)N(C=C1)[C@@H]1O[C@H](CO)[C@@H](O)C1(F)F	InChI=1S/C9H11F2N3O4/c10-9(11)6(16)4(3-15)18-7(9)14-2-1-5(12)13-8(14)17/h1-2,4,6-7,15-16H,3H2,(H2,12,13,17)/t4-,6-,7-/m1/s1	4-amino-1-[(2R,4R,5R)-3,3-difluoro-4-hydroxy-5-(hydroxymethyl)oxolan-2-yl]pyrimidin-2-one	5.27168	5.15227	5.13416	4.98618	5.37472	5.15264	5.0589	5.25403	5.20615	5.23138	5.23029	5.21649	5.18114	5.15059	5.19848	5.09019	5.09605	5.20391	5.09397	5.21316	5.19827	5.18998	5.11198	5.16888	5.04406	5.18481	5.17425	139.569
Esketamine	DB11823	CN[C@@]1(CCCCC1=O)C1=CC=CC=C1Cl	InChI=1S/C13H16ClNO/c1-15-13(9-5-4-8-12(13)16)10-6-2-3-7-11(10)14/h2-3,6-7,15H,4-5,8-9H2,1H3/t13-/m0/s1	(2S)-2-(2-chlorophenyl)-2-(methylamino)cyclohexan-1-one	5.26664	5.14124	5.11721	4.95443	5.42432	5.15671	5.04094	5.29942	5.24674	5.26607	5.27669	5.2033	5.17036	5.14355	5.19555	5.07248	5.07767	5.2235	5.07448	5.2016	5.18612	5.17759	5.10126	5.16598	5.02298	5.18336	5.17376	139.564
Ketamine	DB01221	CNC1(CCCCC1=O)C1=CC=CC=C1Cl	InChI=1S/C13H16ClNO/c1-15-13(9-5-4-8-12(13)16)10-6-2-3-7-11(10)14/h2-3,6-7,15H,4-5,8-9H2,1H3	2-(2-chlorophenyl)-2-(methylamino)cyclohexan-1-one	5.26664	5.14124	5.11721	4.95443	5.42432	5.15671	5.04094	5.29942	5.24674	5.26607	5.27669	5.2033	5.17036	5.14355	5.19555	5.07248	5.07767	5.2235	5.07448	5.2016	5.18612	5.17759	5.10126	5.16598	5.02298	5.18336	5.17376	139.564
Bilastine	DB11591	CCOCCN1C(=NC2=CC=CC=C12)C1CCN(CCC2=CC=C(C=C2)C(C)(C)C(O)=O)CC1	InChI=1S/C28H37N3O3/c1-4-34-20-19-31-25-8-6-5-7-24(25)29-26(31)22-14-17-30(18-15-22)16-13-21-9-11-23(12-10-21)28(2,3)27(32)33/h5-12,22H,4,13-20H2,1-3H3,(H,32,33)	2-[4-[2-[4-[1-(2-ethoxyethyl)benzimidazol-2-yl]piperidin-1-yl]ethyl]phenyl]-2-methylpropanoic acid	5.26547	5.13782	5.10454	4.92146	5.46931	5.16072	5.02775	5.32142	5.25604	5.27201	5.31911	5.19829	5.16754	5.14255	5.19481	5.06146	5.06617	5.22996	5.06097	5.19893	5.18223	5.17246	5.09869	5.16525	5.00723	5.18309	5.17595	139.561
Lornoxicam	DB06725	CN1C(C(=O)NC2=CC=CC=N2)=C(O)C2=C(C=C(Cl)S2)S1(=O)=O	InChI=1S/C13H10ClN3O4S2/c1-17-10(13(19)16-9-4-2-3-5-15-9)11(18)12-7(23(17,20)21)6-8(14)22-12/h2-6,18H,1H3,(H,15,16,19)	6-chloro-4-hydroxy-2-methyl-1,1-dioxo-N-pyridin-2-ylthieno[2,3-e]thiazine-3-carboxamide	5.26558	5.13506	5.0965	4.90305	5.50116	5.16179	5.01849	5.32717	5.26135	5.27442	5.34385	5.19445	5.16518	5.1431	5.19533	5.05334	5.0581	5.2329	5.05202	5.19703	5.17962	5.16942	5.09669	5.16584	4.99726	5.18394	5.17697	139.55
Minaprine	DB00805	CC1=CC(=NN=C1NCCN1CCOCC1)C1=CC=CC=C1	InChI=1S/C17H22N4O/c1-14-13-16(15-5-3-2-4-6-15)19-20-17(14)18-7-8-21-9-11-22-12-10-21/h2-6,13H,7-12H2,1H3,(H,18,20)	4-methyl-N-(2-morpholin-4-ylethyl)-6-phenylpyridazin-3-amine	5.26431	5.13861	5.1099	4.93533	5.44792	5.15798	5.03334	5.31652	5.25126	5.26789	5.29891	5.19921	5.16801	5.14138	5.19359	5.06574	5.07053	5.22572	5.06612	5.19871	5.18298	5.17355	5.09891	5.16395	5.01306	5.18165	5.17439	139.539
Bepridil	DB01244	CC(C)COCC(CN(CC1=CC=CC=C1)C1=CC=CC=C1)N1CCCC1	InChI=1S/C24H34N2O/c1-21(2)19-27-20-24(25-15-9-10-16-25)18-26(23-13-7-4-8-14-23)17-22-11-5-3-6-12-22/h3-8,11-14,21,24H,9-10,15-20H2,1-2H3	N-benzyl-N-[3-(2-methylpropoxy)-2-pyrrolidin-1-ylpropyl]aniline	5.26622	5.14092	5.11797	4.95705	5.41749	5.15524	5.0417	5.29356	5.24418	5.26308	5.27039	5.2033	5.16993	5.14302	5.19474	5.07335	5.07842	5.22185	5.07527	5.2014	5.18592	5.17754	5.10084	5.16538	5.02409	5.18226	5.17254	139.538
Chloramphenicol palmitate	DB14658	CCCCCCCCCCCCCCCC(=O)OC[C@@H](NC(=O)C(Cl)Cl)[C@H](O)C1=CC=C(C=C1)[N+]([O-])=O	InChI=1S/C27H42Cl2N2O6/c1-2-3-4-5-6-7-8-9-10-11-12-13-14-15-24(32)37-20-23(30-27(34)26(28)29)25(33)21-16-18-22(19-17-21)31(35)36/h16-19,23,25-26,33H,2-15,20H2,1H3,(H,30,34)/t23-,25-/m1/s1	[(2R,3R)-2-[(2,2-dichloroacetyl)amino]-3-hydroxy-3-(4-nitrophenyl)propyl] hexadecanoate	5.2668	5.14156	5.11942	4.95991	5.41253	5.15469	5.04325	5.28934	5.24153	5.25954	5.26602	5.20437	5.17052	5.14353	5.19467	5.07499	5.07997	5.22126	5.07677	5.20213	5.18665	5.17824	5.10142	5.16554	5.02615	5.18212	5.17221	139.535
Capmatinib	DB11791	CNC(=O)C1=CC=C(C=C1F)C1=NN2C(CC3=CC=C4N=CC=CC4=C3)=CN=C2N=C1	InChI=1S/C23H17FN6O/c1-25-22(31)18-6-5-16(11-19(18)24)21-13-28-23-27-12-17(30(23)29-21)10-14-4-7-20-15(9-14)3-2-8-26-20/h2-9,11-13H,10H2,1H3,(H,25,31)	2-fluoro-N-methyl-4-[7-(quinolin-6-ylmethyl)imidazo[1,2-b][1,2,4]triazin-2-yl]benzamide	5.26548	5.13358	5.08524	4.88748	5.53062	5.16408	5.00757	5.33299	5.2666	5.27675	5.35202	5.19097	5.16443	5.14484	5.19746	5.04202	5.04961	5.2355	5.04225	5.19581	5.17839	5.16725	5.09635	5.16798	4.98539	5.18608	5.17912	139.526
Stiripentol	DB09118	CC(C)(C)C(O)\C=C\C1=CC2=C(OCO2)C=C1	InChI=1S/C14H18O3/c1-14(2,3)13(15)7-5-10-4-6-11-12(8-10)17-9-16-11/h4-8,13,15H,9H2,1-3H3/b7-5+	(E)-1-(1,3-benzodioxol-5-yl)-4,4-dimethylpent-1-en-3-ol	5.26404	5.13842	5.11121	4.93952	5.43918	5.15649	5.03473	5.31247	5.24857	5.26623	5.29054	5.1991	5.16774	5.1411	5.19315	5.06657	5.07178	5.22401	5.06743	5.19857	5.18297	5.17355	5.09865	5.16355	5.01506	5.18119	5.17338	139.519
Perazine	DB12710	CN1CCN(CCCN2C3=CC=CC=C3SC3=CC=CC=C23)CC1	InChI=1S/C20H25N3S/c1-21-13-15-22(16-14-21)11-6-12-23-17-7-2-4-9-19(17)24-20-10-5-3-8-18(20)23/h2-5,7-10H,6,11-16H2,1H3	10-[3-(4-methylpiperazin-1-yl)propyl]phenothiazine	5.26465	5.13337	5.09359	4.89835	5.50443	5.16113	5.01532	5.32702	5.26107	5.27374	5.34452	5.19259	5.16353	5.14246	5.19468	5.05018	5.05495	5.23225	5.04887	5.19536	5.17795	5.16775	5.09517	5.1652	4.99408	5.1833	5.17632	139.512
Vitamin A	DB00162	C\C(=C/CO)\C=C\C=C(/C)\C=C\C1=C(C)CCCC1(C)C	InChI=1S/C20H30O/c1-16(8-6-9-17(2)13-15-21)11-12-19-18(3)10-7-14-20(19,4)5/h6,8-9,11-13,21H,7,10,14-15H2,1-5H3/b9-6+,12-11+,16-8+,17-13+	(2E,4E,6E,8E)-3,7-dimethyl-9-(2,6,6-trimethylcyclohexen-1-yl)nona-2,4,6,8-tetraen-1-ol	5.26521	5.1399	5.11624	4.95439	5.41815	5.15436	5.04001	5.29394	5.24356	5.26309	5.27093	5.20216	5.16891	5.14204	5.19389	5.07165	5.07675	5.22105	5.07359	5.20035	5.18487	5.1765	5.0998	5.16442	5.0221	5.18133	5.17162	139.511
Glimepiride	DB00222	CCC1=C(C)CN(C(=O)NCCC2=CC=C(C=C2)S(=O)(=O)NC(=O)N[C@H]2CC[C@H](C)CC2)C1=O	InChI=1S/C24H34N4O5S/c1-4-21-17(3)15-28(22(21)29)24(31)25-14-13-18-7-11-20(12-8-18)34(32,33)27-23(30)26-19-9-5-16(2)6-10-19/h7-8,11-12,16,19H,4-6,9-10,13-15H2,1-3H3,(H,25,31)(H2,26,27,30)/t16-,19-	4-ethyl-3-methyl-N-[2-[4-[(4-methylcyclohexyl)carbamoylsulfamoyl]phenyl]ethyl]-5-oxo-2H-pyrrole-1-carboxamide	5.26753	5.14518	5.1262	4.97265	5.38663	5.15165	5.05074	5.26548	5.21758	5.2401	5.24188	5.20932	5.17409	5.14611	5.19464	5.08192	5.08778	5.2137	5.08455	5.20626	5.19103	5.18266	5.10494	5.16508	5.03424	5.18148	5.17095	139.494
Pizotifen	DB06153	CN1CCC(CC1)=C1C2=C(CCC3=CC=CC=C13)SC=C2	InChI=1S/C19H21NS/c1-20-11-8-15(9-12-20)19-16-5-3-2-4-14(16)6-7-18-17(19)10-13-21-18/h2-5,10,13H,6-9,11-12H2,1H3	1-methyl-4-(6-thiatricyclo[8.4.0.03,7]tetradeca-1(14),3(7),4,10,12-pentaen-2-ylidene)piperidine	5.26156	5.13588	5.1084	4.93654	5.4373	5.15406	5.03201	5.31065	5.24654	5.26382	5.28872	5.19678	5.16527	5.1386	5.19066	5.06408	5.06907	5.22157	5.06488	5.19598	5.18041	5.17099	5.09618	5.16105	5.01224	5.17872	5.17091	139.453
Saxagliptin	DB06335	N[C@H](C(=O)N1[C@H]2C[C@H]2C[C@H]1C#N)C12CC3CC(CC(O)(C3)C1)C2	InChI=1S/C18H25N3O2/c19-8-13-2-12-3-14(12)21(13)16(22)15(20)17-4-10-1-11(5-17)7-18(23,6-10)9-17/h10-15,23H,1-7,9,20H2/t10?,11?,12-,13+,14+,15-,17?,18?/m1/s1	(1S,3S,5S)-2-[(2S)-2-amino-2-(3-hydroxy-1-adamantyl)acetyl]-2-azabicyclo[3.1.0]hexane-3-carbonitrile	5.26646	5.14613	5.12783	4.97827	5.37441	5.14809	5.0526	5.25357	5.20569	5.23042	5.2299	5.21034	5.17502	5.14523	5.19337	5.08385	5.08969	5.20338	5.08762	5.20721	5.19213	5.18379	5.10587	5.16369	5.0375	5.17974	5.1692	139.441
Technetium Tc-99m mebrofenin	DB09137	[99Tc].[H]OC(=O)C([H])([H])N(C([H])([H])C(=O)O[H])C([H])([H])C(=O)N([H])C1=C(C(Br)=C(C([H])=C1C([H])([H])[H])C([H])([H])[H])C([H])([H])[H]	InChI=1S/C15H19BrN2O5.Tc/c1-8-4-9(2)15(10(3)14(8)16)17-11(19)5-18(6-12(20)21)7-13(22)23;/h4H,5-7H2,1-3H3,(H,17,19)(H,20,21)(H,22,23);/i;1+2	2-[[2-(3-bromo-2,4,6-trimethylanilino)-2-oxoethyl]-(carboxymethyl)amino]acetic acid;technetium-99	5.26083	5.13239	5.09831	4.91428	5.47104	5.15617	5.02164	5.31802	5.25264	5.26822	5.32016	5.19295	5.16216	5.13794	5.1902	5.0552	5.05993	5.22617	5.05481	5.19383	5.1771	5.167	5.09335	5.16065	5.00074	5.17853	5.17142	139.436
Iodixanol	DB01249	CC(=O)N(CC(O)CN(C(C)=O)C1=C(I)C(C(=O)NCC(O)CO)=C(I)C(C(=O)NCC(O)CO)=C1I)C1=C(I)C(C(=O)NCC(O)CO)=C(I)C(C(=O)NCC(O)CO)=C1I	InChI=1S/C35H44I6N6O15/c1-13(52)46(30-26(38)20(32(59)42-3-15(54)9-48)24(36)21(27(30)39)33(60)43-4-16(55)10-49)7-19(58)8-47(14(2)53)31-28(40)22(34(61)44-5-17(56)11-50)25(37)23(29(31)41)35(62)45-6-18(57)12-51/h15-19,48-51,54-58H,3-12H2,1-2H3,(H,42,59)(H,43,60)(H,44,61)(H,45,62)	5-[acetyl-[3-[N-acetyl-3,5-bis(2,3-dihydroxypropylcarbamoyl)-2,4,6-triiodoanilino]-2-hydroxypropyl]amino]-1-N,3-N-bis(2,3-dihydroxypropyl)-2,4,6-triiodobenzene-1,3-dicarboxamide	5.26042	5.13446	5.1056	4.93125	5.44499	5.15414	5.02911	5.31301	5.24762	5.2642	5.29587	5.19493	5.16401	5.13751	5.18962	5.06168	5.06628	5.22206	5.06189	5.19471	5.17876	5.16934	5.09491	5.16	5.00883	5.17771	5.17041	139.433
Muzolimine	DB13801	CC(N1N=C(N)CC1=O)C1=CC(Cl)=C(Cl)C=C1	InChI=1S/C11H11Cl2N3O/c1-6(16-11(17)5-10(14)15-16)7-2-3-8(12)9(13)4-7/h2-4,6H,5H2,1H3,(H2,14,15)	5-amino-2-[1-(3,4-dichlorophenyl)ethyl]-4H-pyrazol-3-one	5.26464	5.1412	5.12153	4.96642	5.38946	5.14957	5.04592	5.26769	5.21982	5.24163	5.2441	5.20513	5.17011	5.14284	5.19159	5.07701	5.08262	5.21526	5.0794	5.20225	5.18695	5.17859	5.10098	5.16225	5.02904	5.17866	5.1682	139.423
Piroxicam	DB00554	CN1C(C(=O)NC2=NC=CC=C2)=C(O)C2=C(C=CC=C2)S1(=O)=O	InChI=1S/C15H13N3O4S/c1-18-13(15(20)17-12-8-4-5-9-16-12)14(19)10-6-2-3-7-11(10)23(18,21)22/h2-9,19H,1H3,(H,16,17,20)	4-hydroxy-2-methyl-1,1-dioxo-N-pyridin-2-yl-1lambda6,2-benzothiazine-3-carboxamide	5.25949	5.13139	5.09731	4.91314	5.46921	5.15484	5.02065	5.31647	5.2511	5.26678	5.31864	5.19193	5.16116	5.13658	5.18884	5.05425	5.05898	5.22477	5.05381	5.19266	5.17597	5.16594	5.0923	5.1593	4.99987	5.17719	5.17007	139.403
Ezogabine	DB04953	CCOC(=O)NC1=C(N)C=C(NCC2=CC=C(F)C=C2)C=C1	InChI=1S/C16H18FN3O2/c1-2-22-16(21)20-15-8-7-13(9-14(15)18)19-10-11-3-5-12(17)6-4-11/h3-9,19H,2,10,18H2,1H3,(H,20,21)	ethyl N-[2-amino-4-[(4-fluorophenyl)methylamino]phenyl]carbamate	5.26199	5.12823	5.06747	4.8697	5.55876	5.16375	4.99055	5.3348	5.26692	5.27662	5.35796	5.18389	5.15992	5.14257	5.19707	5.0249	5.03233	5.23538	5.02448	5.19205	5.17381	5.16074	5.09152	5.1676	4.96798	5.1857	5.17874	139.395
Crisaborole	DB05219	OB1OCC2=C1C=CC(OC1=CC=C(C=C1)C#N)=C2	InChI=1S/C14H10BNO3/c16-8-10-1-3-12(4-2-10)19-13-5-6-14-11(7-13)9-18-15(14)17/h1-7,17H,9H2	4-[(1-hydroxy-3H-2,1-benzoxaborol-5-yl)oxy]benzonitrile	5.25834	5.12913	5.09359	4.90663	5.477	5.15393	5.01683	5.31696	5.25144	5.26654	5.32554	5.18966	5.15896	5.13559	5.18784	5.0505	5.05523	5.22478	5.05015	5.19079	5.1738	5.16364	5.09027	5.15831	4.99559	5.17626	5.1692	139.366
Terbinafine	DB00857	CN(C\C=C\C#CC(C)(C)C)CC1=CC=CC2=CC=CC=C12	InChI=1S/C21H25N/c1-21(2,3)15-8-5-9-16-22(4)17-19-13-10-12-18-11-6-7-14-20(18)19/h5-7,9-14H,16-17H2,1-4H3/b9-5+	(E)-N,6,6-trimethyl-N-(naphthalen-1-ylmethyl)hept-2-en-4-yn-1-amine	5.2609	5.13571	5.11359	4.95398	5.40501	5.14847	5.03738	5.28158	5.23375	5.25245	5.25825	5.19837	5.16462	5.13764	5.18857	5.06918	5.0741	5.21501	5.07094	5.19633	5.18085	5.17248	5.09552	5.15947	5.02006	5.17601	5.16598	139.366
Hexetidine	DB08958	CCCCC(CC)CN1CN(CC(CC)CCCC)CC(C)(N)C1	InChI=1S/C21H45N3/c1-6-10-12-19(8-3)14-23-16-21(5,22)17-24(18-23)15-20(9-4)13-11-7-2/h19-20H,6-18,22H2,1-5H3	1,3-bis(2-ethylhexyl)-5-methyl-1,3-diazinan-5-amine	5.25782	5.13024	5.0978	4.91756	5.45734	5.15292	5.02152	5.3132	5.24782	5.26383	5.30718	5.19069	5.15995	5.1349	5.18716	5.05466	5.05939	5.22176	5.05414	5.19142	5.17473	5.16502	5.091	5.15758	5.00099	5.17534	5.16816	139.354
Capsaicin	DB06774	COC1=C(O)C=CC(CNC(=O)CCCC\C=C\C(C)C)=C1	InChI=1S/C18H27NO3/c1-14(2)8-6-4-5-7-9-18(21)19-13-15-10-11-16(20)17(12-15)22-3/h6,8,10-12,14,20H,4-5,7,9,13H2,1-3H3,(H,19,21)/b8-6+	(E)-N-[(4-hydroxy-3-methoxyphenyl)methyl]-8-methylnon-6-enamide	5.25785	5.12848	5.09216	4.90421	5.47986	5.15354	5.01505	5.31697	5.2515	5.26608	5.32839	5.18872	5.15835	5.13506	5.18732	5.04912	5.05388	5.22457	5.04863	5.1902	5.1731	5.1629	5.08962	5.1578	4.99381	5.17586	5.16879	139.352
Zucapsaicin	DB09120	COC1=C(O)C=CC(CNC(=O)CCCC\C=C/C(C)C)=C1	InChI=1S/C18H27NO3/c1-14(2)8-6-4-5-7-9-18(21)19-13-15-10-11-16(20)17(12-15)22-3/h6,8,10-12,14,20H,4-5,7,9,13H2,1-3H3,(H,19,21)/b8-6-	(Z)-N-[(4-hydroxy-3-methoxyphenyl)methyl]-8-methylnon-6-enamide	5.25785	5.12848	5.09216	4.90421	5.47986	5.15354	5.01505	5.31697	5.2515	5.26608	5.32839	5.18872	5.15835	5.13506	5.18732	5.04912	5.05388	5.22457	5.04863	5.1902	5.1731	5.1629	5.08962	5.1578	4.99381	5.17586	5.16879	139.352
Tecovirimat	DB12020	FC(F)(F)C1=CC=C(C=C1)C(=O)NN1C(=O)[C@H]2[C@H]([C@H]3C=C[C@@H]2[C@@H]2C[C@H]32)C1=O	InChI=1S/C19H15F3N2O3/c20-19(21,22)9-3-1-8(2-4-9)16(25)23-24-17(26)14-10-5-6-11(13-7-12(10)13)15(14)18(24)27/h1-6,10-15H,7H2,(H,23,25)/t10-,11+,12+,13-,14-,15+	N-[(1S,2S,6R,7R,8R,10S)-3,5-dioxo-4-azatetracyclo[5.3.2.02,6.08,10]dodec-11-en-4-yl]-4-(trifluoromethyl)benzamide	5.26031	5.12631	5.0637	4.86594	5.56302	5.16295	4.98696	5.3341	5.26621	5.2758	5.35833	5.18158	5.1581	5.14117	5.19627	5.02117	5.02856	5.23455	5.02071	5.19038	5.17151	5.15844	5.08944	5.1668	4.96425	5.1849	5.17794	139.349
Ambrisentan	DB06403	COC([C@H](OC1=NC(C)=CC(C)=N1)C(O)=O)(C1=CC=CC=C1)C1=CC=CC=C1	InChI=1S/C22H22N2O4/c1-15-14-16(2)24-21(23-15)28-19(20(25)26)22(27-3,17-10-6-4-7-11-17)18-12-8-5-9-13-18/h4-14,19H,1-3H3,(H,25,26)/t19-/m1/s1	(2S)-2-(4,6-dimethylpyrimidin-2-yl)oxy-3-methoxy-3,3-diphenylpropanoic acid	5.25767	5.12803	5.0914	4.90166	5.48371	5.15347	5.01407	5.31753	5.25193	5.26603	5.33183	5.18827	5.15791	5.135	5.18724	5.04837	5.05311	5.22449	5.04768	5.18981	5.17268	5.16248	5.08929	5.15773	4.99284	5.17578	5.16871	139.349
Hydroflumethiazide	DB00774	NS(=O)(=O)C1=CC2=C(NCNS2(=O)=O)C=C1C(F)(F)F	InChI=1S/C8H8F3N3O4S2/c9-8(10,11)4-1-5-7(2-6(4)19(12,15)16)20(17,18)14-3-13-5/h1-2,13-14H,3H2,(H2,12,15,16)	1,1-dioxo-6-(trifluoromethyl)-3,4-dihydro-2H-1lambda6,2,4-benzothiadiazine-7-sulfonamide	5.25983	5.1266	5.06876	4.87099	5.54841	5.16066	4.99161	5.33151	5.26361	5.2735	5.35318	5.18259	5.15817	5.14009	5.194	5.02602	5.0336	5.23223	5.02577	5.18997	5.1724	5.15944	5.08977	5.16453	4.96921	5.18263	5.17567	139.345
Fosphenytoin	DB01320	OP(O)(=O)OCN1C(=O)NC(C1=O)(C1=CC=CC=C1)C1=CC=CC=C1	InChI=1S/C16H15N2O6P/c19-14-16(12-7-3-1-4-8-12,13-9-5-2-6-10-13)17-15(20)18(14)11-24-25(21,22)23/h1-10H,11H2,(H,17,20)(H2,21,22,23)	(2,5-dioxo-4,4-diphenylimidazolidin-1-yl)methyl dihydrogen phosphate	5.25672	5.13024	5.09997	4.92389	5.44733	5.15122	5.02348	5.31035	5.24494	5.2613	5.29782	5.1907	5.15983	5.13381	5.18604	5.05632	5.06093	5.21915	5.05616	5.19095	5.17468	5.16516	5.09078	5.1564	5.0032	5.17413	5.16687	139.332
Quinapril	DB00881	CCOC(=O)[C@H](CCC1=CC=CC=C1)N[C@@H](C)C(=O)N1CC2=CC=CC=C2C[C@H]1C(O)=O	InChI=1S/C25H30N2O5/c1-3-32-25(31)21(14-13-18-9-5-4-6-10-18)26-17(2)23(28)27-16-20-12-8-7-11-19(20)15-22(27)24(29)30/h4-12,17,21-22,26H,3,13-16H2,1-2H3,(H,29,30)/t17-,21-,22-/m0/s1	(3S)-2-[(2S)-2-[[(2S)-1-ethoxy-1-oxo-4-phenylbutan-2-yl]amino]propanoyl]-3,4-dihydro-1H-isoquinoline-3-carboxylic acid	5.25621	5.12997	5.10038	4.92465	5.44542	5.15053	5.02383	5.30964	5.24424	5.26067	5.29599	5.19043	5.15958	5.13331	5.18549	5.05652	5.06112	5.21851	5.05655	5.19043	5.17434	5.16493	5.09054	5.15585	5.00355	5.17359	5.16633	139.323
Desloratadine	DB00967	ClC1=CC2=C(C=C1)C(=C1CCNCC1)C1=C(CC2)C=CC=N1	InChI=1S/C19H19ClN2/c20-16-5-6-17-15(12-16)4-3-14-2-1-9-22-19(14)18(17)13-7-10-21-11-8-13/h1-2,5-6,9,12,21H,3-4,7-8,10-11H2	13-chloro-2-piperidin-4-ylidene-4-azatricyclo[9.4.0.03,8]pentadeca-1(11),3(8),4,6,12,14-hexaene	5.26024	5.13663	5.11708	4.96137	5.38771	5.14566	5.04139	5.26578	5.21791	5.2393	5.24227	5.20065	5.16553	5.13832	5.18728	5.07241	5.07809	5.2125	5.07486	5.19765	5.1823	5.17393	5.09641	5.15789	5.02453	5.17428	5.16392	139.316
Phloxine B	DB13911	[Na+].[Na+].[O-]C(=O)C1=C(Cl)C(Cl)=C(Cl)C(Cl)=C1C1=C2C=C(Br)C(=O)C(Br)=C2OC2=C1C=C(Br)C([O-])=C2Br	InChI=1S/C20H4Br4Cl4O5.2Na/c21-5-1-3-7(8-9(20(31)32)13(26)15(28)14(27)12(8)25)4-2-6(22)17(30)11(24)19(4)33-18(3)10(23)16(5)29;;/h1-2,29H,(H,31,32);;/q;2*+1/p-2	disodium;2,3,4,5-tetrachloro-6-(2,4,5,7-tetrabromo-3-oxido-6-oxoxanthen-9-yl)benzoate	5.25803	5.13284	5.11015	4.95008	5.40772	5.14666	5.03388	5.28408	5.2353	5.25387	5.26078	5.19544	5.16174	5.13481	5.18638	5.06562	5.07061	5.21326	5.06748	5.19344	5.17796	5.16959	5.09265	5.15715	5.01676	5.17385	5.16402	139.314
Zofenopril	DB13166	C[C@H](CSC(=O)C1=CC=CC=C1)C(=O)N1C[C@H](C[C@H]1C(O)=O)SC1=CC=CC=C1	InChI=1S/C22H23NO4S2/c1-15(14-28-22(27)16-8-4-2-5-9-16)20(24)23-13-18(12-19(23)21(25)26)29-17-10-6-3-7-11-17/h2-11,15,18-19H,12-14H2,1H3,(H,25,26)/t15-,18+,19+/m1/s1	(2S,4S)-1-[(2S)-3-benzoylsulfanyl-2-methylpropanoyl]-4-phenylsulfanylpyrrolidine-2-carboxylic acid	5.25904	5.13386	5.11201	4.95296	5.40149	5.14626	5.03586	5.27844	5.23062	5.24928	5.25505	5.19678	5.16276	5.13574	5.18647	5.06769	5.07259	5.21278	5.06936	5.19454	5.17906	5.17066	5.09366	5.15729	5.01888	5.17387	5.16379	139.311
Protokylol	DB06814	CC(CC1=CC=C2OCOC2=C1)NCC(O)C1=CC=C(O)C(O)=C1	InChI=1S/C18H21NO5/c1-11(6-12-2-5-17-18(7-12)24-10-23-17)19-9-16(22)13-3-4-14(20)15(21)8-13/h2-5,7-8,11,16,19-22H,6,9-10H2,1H3	4-[2-[1-(1,3-benzodioxol-5-yl)propan-2-ylamino]-1-hydroxyethyl]benzene-1,2-diol	5.26024	5.13829	5.11945	4.96767	5.37637	5.14327	5.04409	5.25533	5.20745	5.23114	5.2317	5.20246	5.1672	5.13882	5.18727	5.07541	5.08125	5.20462	5.07861	5.19942	5.18426	5.1759	5.09805	5.15761	5.02829	5.17399	5.1634	139.292
Nateglinide	DB00731	CC(C)[C@H]1CC[C@@H](CC1)C(=O)N[C@H](CC1=CC=CC=C1)C(O)=O	InChI=1S/C19H27NO3/c1-13(2)15-8-10-16(11-9-15)18(21)20-17(19(22)23)12-14-6-4-3-5-7-14/h3-7,13,15-17H,8-12H2,1-2H3,(H,20,21)(H,22,23)/t15-,16-,17-/m1/s1	(2R)-3-phenyl-2-[(4-propan-2-ylcyclohexanecarbonyl)amino]propanoic acid	5.26033	5.1391	5.12074	4.97071	5.37242	5.1426	5.0454	5.25153	5.20365	5.22794	5.22786	5.20331	5.168	5.13897	5.18733	5.07666	5.0825	5.20104	5.08039	5.20023	5.18515	5.17679	5.09885	5.15766	5.03009	5.1739	5.16332	139.286
Primaquine	DB01087	COC1=CC(NC(C)CCCN)=C2N=CC=CC2=C1	InChI=1S/C15H21N3O/c1-11(5-3-7-16)18-14-10-13(19-2)9-12-6-4-8-17-15(12)14/h4,6,8-11,18H,3,5,7,16H2,1-2H3	4-N-(6-methoxyquinolin-8-yl)pentane-1,4-diamine	5.25499	5.12699	5.09338	4.91031	5.46358	5.15031	5.01676	5.31181	5.24643	5.26213	5.31286	5.18752	5.15676	5.13208	5.18434	5.05026	5.05499	5.22013	5.04983	5.18837	5.17168	5.16166	5.08785	5.15479	4.99612	5.17268	5.16554	139.284
Mupirocin	DB00410	C[C@H](O)[C@H](C)[C@@H]1O[C@H]1C[C@H]1CO[C@@H](C\C(C)=C\C(=O)OCCCCCCCCC(O)=O)[C@H](O)[C@@H]1O	InChI=1S/C26H44O9/c1-16(13-23(30)33-11-9-7-5-4-6-8-10-22(28)29)12-20-25(32)24(31)19(15-34-20)14-21-26(35-21)17(2)18(3)27/h13,17-21,24-27,31-32H,4-12,14-15H2,1-3H3,(H,28,29)/b16-13+/t17-,18-,19-,20-,21-,24+,25-,26-/m0/s1	9-[(E)-4-[(2S,3R,4R,5S)-3,4-dihydroxy-5-[[(2S,3S)-3-[(2S,3S)-3-hydroxybutan-2-yl]oxiran-2-yl]methyl]oxan-2-yl]-3-methylbut-2-enoyl]oxynonanoic acid	5.25917	5.1361	5.11667	4.96279	5.38263	5.14368	5.04124	5.26102	5.21315	5.23547	5.23741	5.2001	5.16501	5.13753	5.18609	5.07237	5.07826	5.20908	5.07509	5.19709	5.18189	5.17352	5.09587	5.15663	5.02477	5.17301	5.16253	139.278
Levonorgestrel	DB00367	[H][C@@]12CC[C@@](O)(C#C)[C@@]1(CC)CC[C@]1([H])[C@@]3([H])CCC(=O)C=C3CC[C@@]21[H]	InChI=1S/C21H28O2/c1-3-20-11-9-17-16-8-6-15(22)13-14(16)5-7-18(17)19(20)10-12-21(20,23)4-2/h2,13,16-19,23H,3,5-12H2,1H3/t16-,17+,18+,19-,20-,21-/m0/s1	(8R,9S,10R,13S,14S,17R)-13-ethyl-17-ethynyl-17-hydroxy-1,2,6,7,8,9,10,11,12,14,15,16-dodecahydrocyclopenta[a]phenanthren-3-one	5.25515	5.12966	5.10391	4.93615	5.42491	5.14695	5.02742	5.29919	5.23848	5.25656	5.27677	5.19105	5.15886	5.13212	5.18412	5.05911	5.06439	5.21423	5.06058	5.18994	5.17442	5.16536	5.08977	5.15456	5.00818	5.1722	5.1639	139.278
Norgestrel	DB09389	CCC12CCC3C(CCC4=CC(=O)CCC34)C1CCC2(O)C#C	InChI=1S/C21H28O2/c1-3-20-11-9-17-16-8-6-15(22)13-14(16)5-7-18(17)19(20)10-12-21(20,23)4-2/h2,13,16-19,23H,3,5-12H2,1H3	13-ethyl-17-ethynyl-17-hydroxy-1,2,6,7,8,9,10,11,12,14,15,16-dodecahydrocyclopenta[a]phenanthren-3-one	5.25515	5.12966	5.10391	4.93615	5.42491	5.14695	5.02742	5.29919	5.23848	5.25656	5.27677	5.19105	5.15886	5.13212	5.18412	5.05911	5.06439	5.21423	5.06058	5.18994	5.17442	5.16536	5.08977	5.15456	5.00818	5.1722	5.1639	139.278
Chlorprothixene	DB01239	CN(C)CC\C=C1\C2=CC=CC=C2SC2=CC=C(Cl)C=C12	InChI=1S/C18H18ClNS/c1-20(2)11-5-7-14-15-6-3-4-8-17(15)21-18-10-9-13(19)12-16(14)18/h3-4,6-10,12H,5,11H2,1-2H3/b14-7-	(3Z)-3-(2-chlorothioxanthen-9-ylidene)-N,N-dimethylpropan-1-amine	5.25426	5.12722	5.09615	4.91694	5.45124	5.14937	5.01928	5.30916	5.24375	5.25998	5.30121	5.18768	5.15693	5.13135	5.18361	5.05271	5.05731	5.21786	5.05241	5.18828	5.17169	5.1621	5.0879	5.15404	4.999	5.17178	5.16461	139.268
Hydroxyprogesterone caproate	DB06789	[H][C@@]12CC[C@](OC(=O)CCCCC)(C(C)=O)[C@@]1(C)CC[C@@]1([H])[C@@]2([H])CCC2=CC(=O)CC[C@]12C	InChI=1S/C27H40O4/c1-5-6-7-8-24(30)31-27(18(2)28)16-13-23-21-10-9-19-17-20(29)11-14-25(19,3)22(21)12-15-26(23,27)4/h17,21-23H,5-16H2,1-4H3/t21-,22+,23+,25+,26+,27+/m1/s1	[(8R,9S,10R,13S,14S,17R)-17-acetyl-10,13-dimethyl-3-oxo-2,6,7,8,9,11,12,14,15,16-decahydro-1H-cyclopenta[a]phenanthren-17-yl] hexanoate	5.25392	5.12835	5.10234	4.93243	5.42697	5.1462	5.02578	5.30093	5.23806	5.25579	5.27864	5.18969	5.15764	5.13096	5.18299	5.05754	5.06284	5.21353	5.05894	5.1886	5.17306	5.16388	5.08855	5.1534	5.00635	5.17106	5.16306	139.251
Cannabidiol	DB09061	CCCCCC1=CC(O)=C([C@@H]2C=C(C)CC[C@H]2C(C)=C)C(O)=C1	InChI=1S/C21H30O2/c1-5-6-7-8-16-12-19(22)21(20(23)13-16)18-11-15(4)9-10-17(18)14(2)3/h11-13,17-18,22-23H,2,5-10H2,1,3-4H3/t17-,18+/m0/s1	2-[(1R,6R)-3-methyl-6-prop-1-en-2-ylcyclohex-2-en-1-yl]-5-pentylbenzene-1,3-diol	5.2549	5.12961	5.10632	4.94478	5.41015	5.14455	5.03001	5.2859	5.23386	5.25392	5.26281	5.1918	5.15862	5.1317	5.18362	5.06165	5.06673	5.21129	5.06362	5.19009	5.1746	5.16623	5.08953	5.1541	5.01264	5.17142	5.16173	139.246
Diloxanide furoate	DB14638	CN(C(=O)C(Cl)Cl)C1=CC=C(OC(=O)C2=CC=CO2)C=C1	InChI=1S/C14H11Cl2NO4/c1-17(13(18)12(15)16)9-4-6-10(7-5-9)21-14(19)11-3-2-8-20-11/h2-8,12H,1H3	[4-[(2,2-dichloroacetyl)-methylamino]phenyl] furan-2-carboxylate	5.25476	5.12943	5.10554	4.94319	5.41219	5.14465	5.02928	5.28779	5.23475	5.25401	5.26475	5.19164	5.15848	5.13161	5.18355	5.0609	5.066	5.21142	5.06278	5.18988	5.17437	5.16596	5.08938	5.15401	5.01124	5.17148	5.16178	139.245
Aminoglutethimide	DB00357	CCC1(CCC(=O)NC1=O)C1=CC=C(N)C=C1	InChI=1S/C13H16N2O2/c1-2-13(8-7-11(16)15-12(13)17)9-3-5-10(14)6-4-9/h3-6H,2,7-8,14H2,1H3,(H,15,16,17)	3-(4-aminophenyl)-3-ethylpiperidine-2,6-dione	5.25705	5.13203	5.11104	4.95329	5.39448	5.14363	5.03486	5.27173	5.22389	5.24369	5.24824	5.19521	5.16093	5.13381	5.18411	5.06649	5.07158	5.21013	5.06839	5.19295	5.17748	5.16912	5.09183	5.15484	5.01795	5.1714	5.16121	139.241
Chloramphenicol succinate	DB07565	O[C@@H]([C@@H](COC(=O)CCC(O)=O)NC(=O)C(Cl)Cl)C1=CC=C(C=C1)[N+]([O-])=O	InChI=1S/C15H16Cl2N2O8/c16-14(17)15(24)18-10(7-27-12(22)6-5-11(20)21)13(23)8-1-3-9(4-2-8)19(25)26/h1-4,10,13-14,23H,5-7H2,(H,18,24)(H,20,21)/t10-,13-/m1/s1	4-[(2R,3R)-2-[(2,2-dichloroacetyl)amino]-3-hydroxy-3-(4-nitrophenyl)propoxy]-4-oxobutanoic acid	5.25731	5.13398	5.11464	4.96083	5.38273	5.14257	5.03923	5.26105	5.21318	5.23485	5.23749	5.19799	5.16289	5.13555	5.18425	5.07032	5.07627	5.20845	5.07303	5.19498	5.17973	5.17137	5.09375	5.15486	5.0227	5.17125	5.16085	139.236
Ibutilide	DB00308	CCCCCCCN(CC)CCCC(O)C1=CC=C(NS(C)(=O)=O)C=C1	InChI=1S/C20H36N2O3S/c1-4-6-7-8-9-16-22(5-2)17-10-11-20(23)18-12-14-19(15-13-18)21-26(3,24)25/h12-15,20-21,23H,4-11,16-17H2,1-3H3	N-[4-[4-[ethyl(heptyl)amino]-1-hydroxybutyl]phenyl]methanesulfonamide	5.25279	5.1252	5.09292	4.91125	5.45661	5.14799	5.01612	5.3088	5.24342	5.25935	5.3062	5.18569	5.15494	5.12989	5.18215	5.04966	5.05427	5.21729	5.04927	5.1864	5.16971	5.15997	5.08607	5.1526	4.99584	5.17037	5.16325	139.228
Tenofovir disoproxil	DB00300	[H][C@@](C)(CN1C=NC2=C(N)N=CN=C12)OCP(=O)(OCOC(=O)OC(C)C)OCOC(=O)OC(C)C	InChI=1S/C19H30N5O10P/c1-12(2)33-18(25)28-9-31-35(27,32-10-29-19(26)34-13(3)4)11-30-14(5)6-24-8-23-15-16(20)21-7-22-17(15)24/h7-8,12-14H,6,9-11H2,1-5H3,(H2,20,21,22)/t14-/m1/s1	[[(2R)-1-(6-aminopurin-9-yl)propan-2-yl]oxymethyl-(propan-2-yloxycarbonyloxymethoxy)phosphoryl]oxymethyl propan-2-yl carbonate	5.25426	5.12905	5.10529	4.94373	5.40882	5.14357	5.02905	5.28466	5.23286	5.25298	5.26164	5.19143	5.15797	5.13111	5.18306	5.06069	5.06577	5.21031	5.06256	5.18952	5.17401	5.16559	5.08888	5.15348	5.01124	5.1707	5.16097	139.223
Sulpiride	DB00391	CCN1CCCC1CNC(=O)C1=C(OC)C=CC(=C1)S(N)(=O)=O	InChI=1S/C15H23N3O4S/c1-3-18-8-4-5-11(18)10-17-15(19)13-9-12(23(16,20)21)6-7-14(13)22-2/h6-7,9,11H,3-5,8,10H2,1-2H3,(H,17,19)(H2,16,20,21)	N-[(1-ethylpyrrolidin-2-yl)methyl]-2-methoxy-5-sulfamoylbenzamide	5.25226	5.12651	5.09728	4.92209	5.43817	5.14609	5.02081	5.30497	5.23956	5.25608	5.28903	5.18697	5.15598	5.12935	5.18147	5.05334	5.05794	5.21393	5.05365	5.18663	5.17087	5.16145	5.08669	5.15185	5.00053	5.16956	5.16229	139.215
Homatropine methylbromide	DB00725	[Br-].C[N+]1(C)C2CCC1CC(C2)OC(=O)C(O)C1=CC=CC=C1	InChI=1S/C17H24NO3.BrH/c1-18(2)13-8-9-14(18)11-15(10-13)21-17(20)16(19)12-6-4-3-5-7-12;/h3-7,13-16,19H,8-11H2,1-2H3;1H/q+1;/p-1	(8,8-dimethyl-8-azoniabicyclo[3.2.1]octan-3-yl) 2-hydroxy-2-phenylacetate;bromide	5.25059	5.12386	5.09332	4.91465	5.44625	5.14563	5.0164	5.30524	5.23986	5.25605	5.29627	5.18432	5.15356	5.12768	5.17993	5.04964	5.05424	5.21395	5.04955	5.18466	5.16826	5.15879	5.08453	5.15035	4.99612	5.16808	5.16089	139.173
Lidocaine	DB00281	CCN(CC)CC(=O)NC1=C(C)C=CC=C1C	InChI=1S/C14H22N2O/c1-5-16(6-2)10-13(17)15-14-11(3)8-7-9-12(14)4/h7-9H,5-6,10H2,1-4H3,(H,15,17)	2-(diethylamino)-N-(2,6-dimethylphenyl)acetamide	5.25128	5.1212	5.08398	4.89363	5.48019	5.14716	5.0067	5.31184	5.24608	5.25978	5.32708	5.18127	5.15115	5.12867	5.18091	5.04095	5.0457	5.21822	5.0403	5.18311	5.16584	5.15565	5.08258	5.1514	4.98546	5.16947	5.16241	139.172
Halazepam	DB00801	FC(F)(F)CN1C2=C(C=C(Cl)C=C2)C(=NCC1=O)C1=CC=CC=C1	InChI=1S/C17H12ClF3N2O/c18-12-6-7-14-13(8-12)16(11-4-2-1-3-5-11)22-9-15(24)23(14)10-17(19,20)21/h1-8H,9-10H2	7-chloro-5-phenyl-1-(2,2,2-trifluoroethyl)-3H-1,4-benzodiazepin-2-one	5.25048	5.12379	5.09309	4.91454	5.44695	5.14554	5.01635	5.3052	5.23979	5.25608	5.29705	5.18425	5.15346	5.12756	5.17981	5.04945	5.05405	5.21393	5.04932	5.18459	5.16821	5.15871	5.08441	5.15023	4.99607	5.16798	5.16081	139.172
Phenytoin	DB00252	O=C1NC(=O)C(N1)(C1=CC=CC=C1)C1=CC=CC=C1	InChI=1S/C15H12N2O2/c18-13-15(17-14(19)16-13,11-7-3-1-4-8-11)12-9-5-2-6-10-12/h1-10H,(H2,16,17,18,19)	5,5-diphenylimidazolidine-2,4-dione	5.25414	5.12979	5.10958	4.95345	5.38611	5.14028	5.03361	5.26368	5.21583	5.23657	5.24017	5.19331	5.15869	5.13152	5.18113	5.06488	5.07033	5.20682	5.0671	5.19078	5.17539	5.16702	5.08959	5.15183	5.0167	5.16837	5.15805	139.155
Flufenamic acid	DB02266	OC(=O)C1=CC=CC=C1NC1=CC(=CC=C1)C(F)(F)F	InChI=1S/C14H10F3NO2/c15-14(16,17)9-4-3-5-10(8-9)18-12-7-2-1-6-11(12)13(19)20/h1-8,18H,(H,19,20)	2-[3-(trifluoromethyl)anilino]benzoic acid	5.25073	5.11935	5.07936	4.8827	5.49873	5.14754	5.00073	5.3145	5.2484	5.26017	5.33257	5.17839	5.14956	5.12878	5.18099	5.03561	5.04037	5.2187	5.03423	5.18135	5.16393	5.15374	5.0812	5.15151	4.97949	5.16961	5.16265	139.145
Tegaserod	DB01079	CCCCCNC(=N)N\N=C\C1=CNC2=C1C=C(OC)C=C2	InChI=1S/C16H23N5O/c1-3-4-5-8-18-16(17)21-20-11-12-10-19-15-7-6-13(22-2)9-14(12)15/h6-7,9-11,19H,3-5,8H2,1-2H3,(H3,17,18,21)/b20-11+	1-[(Z)-(5-methoxy-1H-indol-3-yl)methylideneamino]-2-pentylguanidine	5.24997	5.11938	5.08116	4.88899	5.48484	5.14605	5.00339	5.31144	5.24555	5.25854	5.32784	5.17888	5.14937	5.12743	5.17966	5.03812	5.04291	5.21713	5.03694	5.18137	5.16396	5.15376	5.08084	5.15017	4.98215	5.16826	5.16128	139.129
Fesoterodine	DB06702	CC(C)N(CC[C@H](C1=CC=CC=C1)C1=C(OC(=O)C(C)C)C=CC(CO)=C1)C(C)C	InChI=1S/C26H37NO3/c1-18(2)26(29)30-25-13-12-21(17-28)16-24(25)23(22-10-8-7-9-11-22)14-15-27(19(3)4)20(5)6/h7-13,16,18-20,23,28H,14-15,17H2,1-6H3/t23-/m1/s1	[2-[(1R)-3-[di(propan-2-yl)amino]-1-phenylpropyl]-4-(hydroxymethyl)phenyl] 2-methylpropanoate	5.25118	5.126	5.10458	4.94587	5.39546	5.1389	5.02837	5.27208	5.22427	5.24295	5.24877	5.18903	5.1549	5.12791	5.17895	5.06007	5.06509	5.20546	5.06192	5.18673	5.17125	5.16288	5.08581	5.14982	5.01146	5.1664	5.15637	139.112
Doxepin	DB01142	[H]C(CCN(C)C)=C1C2=CC=CC=C2COC2=CC=CC=C12	InChI=1S/C19H21NO/c1-20(2)13-7-11-17-16-9-4-3-8-15(16)14-21-19-12-6-5-10-18(17)19/h3-6,8-12H,7,13-14H2,1-2H3	3-(6H-benzo[c][1]benzoxepin-11-ylidene)-N,N-dimethylpropan-1-amine	5.25156	5.12638	5.10531	4.94713	5.3919	5.13847	5.02914	5.26873	5.2209	5.24028	5.24538	5.18947	5.15527	5.12823	5.17885	5.06071	5.06586	5.20502	5.06266	5.18719	5.17171	5.16334	5.08618	5.14968	5.01222	5.16625	5.15607	139.104
Indigotindisulfonic acid	DB11577	OS(=O)(=O)C1=CC2=C(N\C(C2=O)=C2\NC3=C(C=C(C=C3)S(O)(=O)=O)C2=O)C=C1	InChI=1S/C16H10N2O8S2/c19-15-9-5-7(27(21,22)23)1-3-11(9)17-13(15)14-16(20)10-6-8(28(24,25)26)2-4-12(10)18-14/h1-6,17-18H,(H,21,22,23)(H,24,25,26)/b14-13+	2-(3-hydroxy-5-sulfo-1H-indol-2-yl)-3-oxoindole-5-sulfonic acid	5.24849	5.12304	5.09659	4.92688	5.42095	5.14057	5.02	5.29472	5.23232	5.2502	5.27251	5.18412	5.1522	5.12551	5.17751	5.05179	5.05706	5.20796	5.05314	5.18329	5.16781	5.15854	5.08311	5.14794	5.00073	5.16556	5.15749	139.1
Diethylamino hydroxybenzoyl hexyl benzoate	DB11269	CCCCCCOC(=O)C1=CC=CC=C1C(=O)C1=CC=C(C=C1O)N(CC)CC	InChI=1S/C24H31NO4/c1-4-7-8-11-16-29-24(28)20-13-10-9-12-19(20)23(27)21-15-14-18(17-22(21)26)25(5-2)6-3/h9-10,12-15,17,26H,4-8,11,16H2,1-3H3	hexyl 2-[4-(diethylamino)-2-hydroxybenzoyl]benzoate	5.24805	5.11925	5.08405	4.89788	5.46693	5.14368	5.00715	5.30677	5.24132	5.25627	5.31551	5.17976	5.14905	5.12526	5.17751	5.04102	5.04576	5.21463	5.04061	5.18071	5.16389	5.1537	5.08032	5.148	4.98618	5.16599	5.15893	139.098
Oxymetazoline	DB00935	CC1=CC(=C(O)C(C)=C1CC1=NCCN1)C(C)(C)C	InChI=1S/C16H24N2O/c1-10-8-13(16(3,4)5)15(19)11(2)12(10)9-14-17-6-7-18-14/h8,19H,6-7,9H2,1-5H3,(H,17,18)	6-tert-butyl-3-(4,5-dihydro-1H-imidazol-2-ylmethyl)-2,4-dimethylphenol	5.24624	5.11892	5.08713	4.90771	5.44692	5.14138	5.01076	5.30182	5.23644	5.25242	5.29663	5.17939	5.14863	5.12334	5.17559	5.04391	5.04852	5.21034	5.04342	5.18021	5.16355	5.15379	5.07959	5.14604	4.9904	5.16378	5.1566	139.053
Cycrimine	DB00942	OC(CCN1CCCCC1)(C1CCCC1)C1=CC=CC=C1	InChI=1S/C19H29NO/c21-19(18-11-5-6-12-18,17-9-3-1-4-10-17)13-16-20-14-7-2-8-15-20/h1,3-4,9-10,18,21H,2,5-8,11-16H2	1-cyclopentyl-1-phenyl-3-piperidin-1-ylpropan-1-ol	5.24708	5.12177	5.09801	4.93445	5.4072	5.13733	5.02174	5.28237	5.22742	5.2468	5.25957	5.18399	5.15079	5.12397	5.17593	5.05335	5.05846	5.20425	5.05527	5.18221	5.16673	5.15831	5.0817	5.14639	5.00363	5.16394	5.15451	139.047
Procyclidine	DB00387	OC(CCN1CCCC1)(C1CCCCC1)C1=CC=CC=C1	InChI=1S/C19H29NO/c21-19(17-9-3-1-4-10-17,18-11-5-2-6-12-18)13-16-20-14-7-8-15-20/h1,3-4,9-10,18,21H,2,5-8,11-16H2	1-cyclohexyl-1-phenyl-3-pyrrolidin-1-ylpropan-1-ol	5.24708	5.12177	5.09801	4.93445	5.4072	5.13733	5.02174	5.28237	5.22742	5.2468	5.25957	5.18399	5.15079	5.12397	5.17593	5.05335	5.05846	5.20425	5.05527	5.18221	5.16673	5.15831	5.0817	5.14639	5.00363	5.16394	5.15451	139.047
Trihexyphenidyl	DB00376	OC(CCN1CCCCC1)(C1CCCCC1)C1=CC=CC=C1	InChI=1S/C20H31NO/c22-20(18-10-4-1-5-11-18,19-12-6-2-7-13-19)14-17-21-15-8-3-9-16-21/h1,4-5,10-11,19,22H,2-3,6-9,12-17H2	1-cyclohexyl-1-phenyl-3-piperidin-1-ylpropan-1-ol	5.24708	5.12177	5.09801	4.93445	5.4072	5.13733	5.02174	5.28237	5.22742	5.2468	5.25957	5.18399	5.15079	5.12397	5.17593	5.05335	5.05846	5.20425	5.05527	5.18221	5.16673	5.15831	5.0817	5.14639	5.00363	5.16394	5.15451	139.047
Cyclizine	DB01176	CN1CCN(CC1)C(C1=CC=CC=C1)C1=CC=CC=C1	InChI=1S/C18H22N2/c1-19-12-14-20(15-13-19)18(16-8-4-2-5-9-16)17-10-6-3-7-11-17/h2-11,18H,12-15H2,1H3	1-benzhydryl-4-methylpiperazine	5.24651	5.121	5.09473	4.92602	5.41841	5.1385	5.01821	5.29194	5.23016	5.24819	5.26966	5.18195	5.15021	5.12352	5.17552	5.04987	5.05515	5.20592	5.05139	5.18128	5.16579	5.15638	5.08113	5.14596	4.9991	5.16357	5.15538	139.045
Cidofovir	DB00369	NC1=NC(=O)N(C[C@@H](CO)OCP(O)(O)=O)C=C1	InChI=1S/C8H14N3O6P/c9-7-1-2-11(8(13)10-7)3-6(4-12)17-5-18(14,15)16/h1-2,6,12H,3-5H2,(H2,9,10,13)(H2,14,15,16)/t6-/m0/s1	[(2S)-1-(4-amino-2-oxopyrimidin-1-yl)-3-hydroxypropan-2-yl]oxymethylphosphonic acid	5.24619	5.11746	5.0827	4.89821	5.4611	5.14159	5.00633	5.30418	5.23869	5.25407	5.30983	5.17803	5.14724	5.1233	5.17556	5.03963	5.04437	5.21204	5.03922	5.17898	5.16214	5.152	5.07842	5.14602	4.98535	5.16393	5.15685	139.043
Sitaxentan	DB06268	CC1=NOC(NS(=O)(=O)C2=C(SC=C2)C(=O)CC2=CC3=C(OCO3)C=C2C)=C1Cl	InChI=1S/C18H15ClN2O6S2/c1-9-5-13-14(26-8-25-13)7-11(9)6-12(22)17-15(3-4-28-17)29(23,24)21-18-16(19)10(2)20-27-18/h3-5,7,21H,6,8H2,1-2H3	N-(4-chloro-3-methyl-1,2-oxazol-5-yl)-2-[2-(6-methyl-1,3-benzodioxol-5-yl)acetyl]thiophene-3-sulfonamide	5.24575	5.12024	5.09336	4.92163	5.42433	5.13878	5.01682	5.29652	5.23137	5.24843	5.27581	5.18154	5.14947	5.12284	5.1749	5.04887	5.05388	5.20626	5.04998	5.18046	5.16491	5.15582	5.08038	5.14529	4.99707	5.16297	5.15559	139.043
Technetium Tc-99m disofenin	DB09164	[99Tc].CC(C)C1=CC=CC(C(C)C)=C1NC(=O)CN(CC(O)=O)CC(O)=O	InChI=1S/C18H26N2O5.Tc/c1-11(2)13-6-5-7-14(12(3)4)18(13)19-15(21)8-20(9-16(22)23)10-17(24)25;/h5-7,11-12H,8-10H2,1-4H3,(H,19,21)(H,22,23)(H,24,25);/i;1+2	2-[carboxymethyl-[2-[2,6-di(propan-2-yl)anilino]-2-oxoethyl]amino]acetic acid;technetium-99	5.24538	5.11873	5.08849	4.91129	5.44024	5.14037	5.0121	5.29987	5.23446	5.25068	5.29031	5.17918	5.14839	5.12248	5.17472	5.04481	5.04942	5.20853	5.04469	5.17954	5.16321	5.15369	5.07934	5.14509	4.99182	5.16283	5.15563	139.035
Kinetin	DB11336	C(NC1=NC=NC2=C1NC=N2)C1=CC=CO1	InChI=1S/C10H9N5O/c1-2-7(16-3-1)4-11-9-8-10(13-5-12-8)15-6-14-9/h1-3,5-6H,4H2,(H2,11,12,13,14,15)	N-(furan-2-ylmethyl)-7H-purin-6-amine	5.24626	5.12093	5.09718	4.93436	5.40508	5.13629	5.02094	5.2806	5.22607	5.24576	5.25763	5.18309	5.14997	5.12312	5.17503	5.05261	5.05766	5.20318	5.05446	5.18145	5.16595	5.15753	5.08088	5.1455	5.00296	5.16305	5.15361	139.021
Quazepam	DB01589	FC1=CC=CC=C1C1=NCC(=S)N(CC(F)(F)F)C2=C1C=C(Cl)C=C2	InChI=1S/C17H11ClF4N2S/c18-10-5-6-14-12(7-10)16(11-3-1-2-4-13(11)19)23-8-15(25)24(14)9-17(20,21)22/h1-7H,8-9H2	7-chloro-5-(2-fluorophenyl)-1-(2,2,2-trifluoroethyl)-3H-1,4-benzodiazepine-2-thione	5.24567	5.1153	5.07784	4.88594	5.47833	5.14161	5.00012	5.30675	5.24094	5.25424	5.32257	5.17528	5.14526	5.12306	5.17529	5.0348	5.03955	5.21268	5.03374	5.17727	5.15995	5.14975	5.07668	5.14579	4.97889	5.16387	5.15685	139.018
Disperse Blue 106	DB14203	CCN(CCO)C1=CC=C(\N=N\C2=NC=C(S2)N(=O)=O)C(C)=C1	InChI=1S/C14H17N5O3S/c1-3-18(6-7-20)11-4-5-12(10(2)8-11)16-17-14-15-9-13(23-14)19(21)22/h4-5,8-9,20H,3,6-7H2,1-2H3/b17-16+	2-[N-ethyl-3-methyl-4-[(5-nitro-1,3-thiazol-2-yl)diazenyl]anilino]ethanol	5.24423	5.11487	5.07889	4.89081	5.46694	5.13994	5.0019	5.30361	5.23811	5.25252	5.31521	5.17533	5.1447	5.12152	5.17376	5.03586	5.0406	5.21097	5.03545	5.17656	5.15951	5.14932	5.07603	5.14425	4.98068	5.16225	5.15519	138.989
Anisotropine methylbromide	DB00517	[Br-].CCCC(CCC)C(=O)O[C@H]1CC2CCC(C1)[N+]2(C)C	InChI=1S/C17H32NO2.BrH/c1-5-7-13(8-6-2)17(19)20-16-11-14-9-10-15(12-16)18(14,3)4;/h13-16H,5-12H2,1-4H3;1H/q+1;/p-1	(8,8-dimethyl-8-azoniabicyclo[3.2.1]octan-3-yl) 2-propylpentanoate;bromide	5.24368	5.11534	5.08138	4.89679	5.45811	5.13912	5.00439	5.30169	5.23629	5.25168	5.30693	5.1759	5.14511	5.1208	5.17305	5.03828	5.04302	5.20967	5.03786	5.17676	5.16006	5.14994	5.07626	5.14353	4.98374	5.16146	5.15438	138.985
Pirbuterol	DB01291	CC(C)(C)NCC(O)C1=NC(CO)=C(O)C=C1	InChI=1S/C12H20N2O3/c1-12(2,3)13-6-11(17)8-4-5-10(16)9(7-15)14-8/h4-5,11,13,15-17H,6-7H2,1-3H3	6-[2-(tert-butylamino)-1-hydroxyethyl]-2-(hydroxymethyl)pyridin-3-ol	5.24318	5.11742	5.0886	4.91414	5.43087	5.1373	5.01216	5.29625	5.23085	5.24732	5.28168	5.17788	5.1469	5.12027	5.17243	5.04465	5.04922	5.20516	5.04493	5.17761	5.16182	5.1524	5.07765	5.14281	4.99193	5.16052	5.1532	138.979
Butoconazole	DB00639	ClC1=CC=C(CCC(CN2C=CN=C2)SC2=C(Cl)C=CC=C2Cl)C=C1	InChI=1S/C19H17Cl3N2S/c20-15-7-4-14(5-8-15)6-9-16(12-24-11-10-23-13-24)25-19-17(21)2-1-3-18(19)22/h1-5,7-8,10-11,13,16H,6,9,12H2	1-[4-(4-chlorophenyl)-2-(2,6-dichlorophenyl)sulfanylbutyl]imidazole	5.24283	5.11652	5.08636	4.90833	5.43542	5.13758	5.00949	5.2967	5.23131	5.24764	5.28585	5.17698	5.14612	5.11992	5.17214	5.0425	5.04711	5.20547	5.04252	5.17709	5.16094	5.1515	5.07707	5.14255	4.9892	5.16026	5.15305	138.962
Moxonidine	DB09242	COC1=NC(C)=NC(Cl)=C1NC1=NCCN1	InChI=1S/C9H12ClN5O/c1-5-13-7(10)6(8(14-5)16-2)15-9-11-3-4-12-9/h3-4H2,1-2H3,(H2,11,12,15)	4-chloro-N-(4,5-dihydro-1H-imidazol-2-yl)-6-methoxy-2-methylpyrimidin-5-amine	5.24273	5.1137	5.07813	4.89089	5.46332	5.13828	5.00147	5.30168	5.23618	5.2509	5.31175	5.17422	5.14349	5.11987	5.17212	5.03505	5.03978	5.2093	5.03468	5.17527	5.15834	5.1482	5.07469	5.1426	4.98036	5.16062	5.15356	138.951
Bromfenac	DB00963	NC1=C(CC(O)=O)C=CC=C1C(=O)C1=CC=C(Br)C=C1	InChI=1S/C15H12BrNO3/c16-11-6-4-9(5-7-11)15(20)12-3-1-2-10(14(12)17)8-13(18)19/h1-7H,8,17H2,(H,18,19)	2-[2-amino-3-(4-bromobenzoyl)phenyl]acetic acid	5.2422	5.11434	5.08174	4.89961	5.45064	5.13752	5.00508	5.2991	5.23372	5.24943	5.29973	5.17487	5.14411	5.11931	5.17157	5.0386	5.04321	5.20743	5.03812	5.17564	5.15894	5.14909	5.07525	5.14203	4.98469	5.15988	5.15278	138.949
Alclofenac	DB13167	OC(=O)CC1=CC(Cl)=C(OCC=C)C=C1	InChI=1S/C11H11ClO3/c1-2-5-15-10-4-3-8(6-9(10)12)7-11(13)14/h2-4,6H,1,5,7H2,(H,13,14)	2-(3-chloro-4-prop-2-enoxyphenyl)acetic acid	5.24326	5.11803	5.09483	4.93432	5.39732	5.13266	5.01856	5.27317	5.22172	5.24205	5.25001	5.18035	5.14697	5.12008	5.17197	5.05031	5.05528	5.1994	5.05214	5.17862	5.16313	5.15476	5.07788	5.14243	5.00111	5.1597	5.14998	138.93
Unoprostone	DB06826	CCCCCCCC(=O)CC[C@H]1[C@H](O)C[C@H](O)[C@@H]1C\C=C/CCCC(O)=O	InChI=1S/C22H38O5/c1-2-3-4-5-8-11-17(23)14-15-19-18(20(24)16-21(19)25)12-9-6-7-10-13-22(26)27/h6,9,18-21,24-25H,2-5,7-8,10-16H2,1H3,(H,26,27)/b9-6-/t18-,19-,20+,21-/m1/s1	(Z)-7-[(1R,2R,3R,5S)-3,5-dihydroxy-2-(3-oxodecyl)cyclopentyl]hept-5-enoic acid	5.24094	5.11468	5.08538	4.90862	5.43043	5.13534	5.00853	5.29442	5.22902	5.2454	5.28092	5.17514	5.14432	5.11803	5.17021	5.04145	5.04605	5.20323	5.04149	5.17524	5.15908	5.14967	5.07527	5.1406	4.98825	5.1583	5.15105	138.911
Papaverine	DB01113	COC1=C(OC)C=C(CC2=NC=CC3=CC(OC)=C(OC)C=C23)C=C1	InChI=1S/C20H21NO4/c1-22-17-6-5-13(10-18(17)23-2)9-16-15-12-20(25-4)19(24-3)11-14(15)7-8-21-16/h5-8,10-12H,9H2,1-4H3	1-[(3,4-dimethoxyphenyl)methyl]-6,7-dimethoxyisoquinoline	5.24075	5.11271	5.07957	4.8964	5.45029	5.13607	5.00258	5.29787	5.2325	5.24814	5.29949	5.17323	5.14248	5.11786	5.17011	5.03646	5.04113	5.20613	5.03593	5.17418	5.15748	5.14745	5.07355	5.14058	4.98209	5.15842	5.15131	138.905
Meradimate	DB11096	CC(C)C1CCC(C)CC1OC(=O)C1=CC=CC=C1N	InChI=1S/C17H25NO2/c1-11(2)13-9-8-12(3)10-16(13)20-17(19)14-6-4-5-7-15(14)18/h4-7,11-13,16H,8-10,18H2,1-3H3	(5-methyl-2-propan-2-ylcyclohexyl) 2-aminobenzoate	5.24033	5.1138	5.08351	4.90546	5.43578	5.13538	5.00678	5.29491	5.22951	5.24571	5.28592	5.17426	5.14344	5.11743	5.16967	5.03974	5.04435	5.20356	5.03971	5.17452	5.15826	5.14875	5.07439	5.14009	4.9865	5.15782	5.15063	138.9
Moclobemide	DB01171	ClC1=CC=C(C=C1)C(=O)NCCN1CCOCC1	InChI=1S/C13H17ClN2O2/c14-12-3-1-11(2-4-12)13(17)15-5-6-16-7-9-18-10-8-16/h1-4H,5-10H2,(H,15,17)	4-chloro-N-(2-morpholin-4-ylethyl)benzamide	5.23955	5.112	5.07984	4.89809	5.44479	5.13481	5.00291	5.29586	5.23048	5.24633	5.29434	5.17248	5.14173	5.11665	5.1689	5.03658	5.04119	5.20433	5.03611	5.17324	5.15654	5.14683	5.07279	5.13938	4.98263	5.15717	5.15006	138.876
Clenbuterol	DB01407	CC(C)(C)NCC(O)C1=CC(Cl)=C(N)C(Cl)=C1	InChI=1S/C12H18Cl2N2O/c1-12(2,3)16-6-10(17)7-4-8(13)11(15)9(14)5-7/h4-5,10,16-17H,6,15H2,1-3H3	1-(4-amino-3,5-dichlorophenyl)-2-(tert-butylamino)ethanol	5.24056	5.11529	5.09165	4.92937	5.39864	5.13061	5.01535	5.27415	5.2202	5.24	5.2511	5.17734	5.14427	5.1174	5.16929	5.04705	5.05207	5.19745	5.04893	5.17583	5.16034	5.15187	5.07519	5.13978	4.99773	5.15732	5.14777	138.867
Didanosine	DB00900	OC[C@@H]1CC[C@@H](O1)N1C=NC2=C1NC=NC2=O	InChI=1S/C10H12N4O3/c15-3-6-1-2-7(17-6)14-5-13-8-9(14)11-4-12-10(8)16/h4-7,15H,1-3H2,(H,11,12,16)/t6-,7+/m0/s1	9-[(2R,5S)-5-(hydroxymethyl)oxolan-2-yl]-1H-purin-6-one	5.24664	5.1299	5.11288	4.97014	5.33686	5.11905	5.0371	5.21638	5.16849	5.19685	5.1925	5.19417	5.15872	5.12582	5.17296	5.06881	5.07508	5.16677	5.07301	5.18909	5.17616	5.16805	5.08958	5.14362	5.02358	5.15814	5.14509	138.855
Dequalinium	DB04209	CC1=CC(N)=C2C=CC=CC2=[N+]1CCCCCCCCCC[N+]1=C(C)C=C(N)C2=C1C=CC=C2	InChI=1S/C30H38N4/c1-23-21-27(31)25-15-9-11-17-29(25)33(23)19-13-7-5-3-4-6-8-14-20-34-24(2)22-28(32)26-16-10-12-18-30(26)34/h9-12,15-18,21-22,31-32H,3-8,13-14,19-20H2,1-2H3/p+2	1-[10-(4-amino-2-methylquinolin-1-ium-1-yl)decyl]-2-methylquinolin-1-ium-4-amine	5.24092	5.11573	5.09316	4.93345	5.39109	5.12958	5.01693	5.26715	5.21805	5.2371	5.24391	5.17821	5.14463	5.11769	5.1693	5.04873	5.05366	5.19625	5.05051	5.17636	5.16088	5.15251	5.07554	5.14002	4.99982	5.15676	5.14697	138.855
Lomefloxacin	DB00978	CCN1C=C(C(O)=O)C(=O)C2=CC(F)=C(N3CCNC(C)C3)C(F)=C12	InChI=1S/C17H19F2N3O3/c1-3-21-8-11(17(24)25)16(23)10-6-12(18)15(13(19)14(10)21)22-5-4-20-9(2)7-22/h6,8-9,20H,3-5,7H2,1-2H3,(H,24,25)	1-ethyl-6,8-difluoro-7-(3-methylpiperazin-1-yl)-4-oxoquinoline-3-carboxylic acid	5.24076	5.11558	5.09318	4.9338	5.38934	5.12917	5.01699	5.26563	5.21765	5.23569	5.24231	5.1782	5.14447	5.1175	5.16894	5.04883	5.05371	5.19576	5.05053	5.17625	5.16077	5.1524	5.07538	5.13979	4.9999	5.15641	5.14655	138.845
Ramelteon	DB00980	CCC(=O)NCC[C@@H]1CCC2=C1C1=C(OCC1)C=C2	InChI=1S/C16H21NO2/c1-2-15(18)17-9-7-12-4-3-11-5-6-14-13(16(11)12)8-10-19-14/h5-6,12H,2-4,7-10H2,1H3,(H,17,18)/t12-/m0/s1	N-[2-[(8S)-2,6,7,8-tetrahydro-1H-cyclopenta[e][1]benzofuran-8-yl]ethyl]propanamide	5.23857	5.11307	5.08708	4.91705	5.41306	5.13096	5.01049	5.28673	5.2229	5.24059	5.26455	5.17441	5.14229	5.11562	5.16765	5.04231	5.04755	5.19836	5.04368	5.17335	5.15785	5.14872	5.0732	5.13805	4.99131	5.15571	5.14786	138.843
Tafamidis	DB11644	OC(=O)C1=CC=C2N=C(OC2=C1)C1=CC(Cl)=CC(Cl)=C1	InChI=1S/C14H7Cl2NO3/c15-9-3-8(4-10(16)6-9)13-17-11-2-1-7(14(18)19)5-12(11)20-13/h1-6H,(H,18,19)	2-(3,5-dichlorophenyl)-1,3-benzoxazole-6-carboxylic acid	5.23811	5.11263	5.08561	4.91391	5.41715	5.13118	5.00901	5.28879	5.22358	5.24089	5.26828	5.17357	5.14182	5.1152	5.16726	5.04096	5.04606	5.1987	5.04211	5.17286	5.15736	5.14804	5.07273	5.13765	4.98943	5.15532	5.14797	138.836
Bromotheophylline	DB14018	CN1C2=C(NC(Br)=N2)C(=O)N(C)C1=O	InChI=1S/C7H7BrN4O2/c1-11-4-3(9-6(8)10-4)5(13)12(2)7(11)14/h1-2H3,(H,9,10)	8-bromo-1,3-dimethyl-7H-purine-2,6-dione	5.23806	5.11113	5.08051	4.90326	5.43403	5.13304	5.00451	5.29281	5.22739	5.24357	5.28386	5.17158	5.14074	5.11517	5.16736	5.03707	5.04167	5.20143	5.03671	5.17227	5.15565	5.14609	5.07169	5.13778	4.98423	5.15548	5.14829	138.835
Auranofin	DB00995	CCP(CC)(CC)=[Au]S[C@@H]1O[C@H](COC(C)=O)[C@@H](OC(C)=O)[C@H](OC(C)=O)[C@H]1OC(C)=O	InChI=1S/C14H20O9S.C6H15P.Au/c1-6(15)19-5-10-11(20-7(2)16)12(21-8(3)17)13(14(24)23-10)22-9(4)18;1-4-7(5-2)6-3;/h10-14,24H,5H2,1-4H3;4-6H2,1-3H3;/q;;+1/p-1/t10-,11-,12+,13-,14+;;/m1../s1	None	5.23783	5.11027	5.07825	4.89822	5.44111	5.13296	5.00177	5.29385	5.22848	5.24438	5.29074	5.17076	5.14001	5.11495	5.16719	5.03497	5.03958	5.20232	5.03454	5.17151	5.15482	5.14506	5.07108	5.13762	4.98149	5.15537	5.14823	138.827
Alitretinoin	DB00523	C\C(\C=C\C1=C(C)CCCC1(C)C)=C\C=C\C(\C)=C\C(O)=O	InChI=1S/C20H28O2/c1-15(8-6-9-16(2)14-19(21)22)11-12-18-17(3)10-7-13-20(18,4)5/h6,8-9,11-12,14H,7,10,13H2,1-5H3,(H,21,22)/b9-6+,12-11+,15-8-,16-14+	(2E,4E,6Z,8E)-3,7-dimethyl-9-(2,6,6-trimethylcyclohexen-1-yl)nona-2,4,6,8-tetraenoic acid	5.23986	5.11468	5.09252	4.93325	5.38853	5.12828	5.0163	5.26474	5.21681	5.23473	5.24142	5.17735	5.14358	5.11658	5.16801	5.04812	5.05303	5.1949	5.04987	5.17535	5.15987	5.1515	5.07448	5.13889	4.99937	5.15546	5.14565	138.823
Isotretinoin	DB00982	C\C(\C=C\C1=C(C)CCCC1(C)C)=C/C=C/C(/C)=C\C(O)=O	InChI=1S/C20H28O2/c1-15(8-6-9-16(2)14-19(21)22)11-12-18-17(3)10-7-13-20(18,4)5/h6,8-9,11-12,14H,7,10,13H2,1-5H3,(H,21,22)/b9-6+,12-11+,15-8+,16-14-	(2Z,4E,6E,8E)-3,7-dimethyl-9-(2,6,6-trimethylcyclohexen-1-yl)nona-2,4,6,8-tetraenoic acid	5.23986	5.11468	5.09252	4.93325	5.38853	5.12828	5.0163	5.26474	5.21681	5.23473	5.24142	5.17735	5.14358	5.11658	5.16801	5.04812	5.05303	5.1949	5.04987	5.17535	5.15987	5.1515	5.07448	5.13889	4.99937	5.15546	5.14565	138.823
Tretinoin	DB00755	C\C(\C=C\C1=C(C)CCCC1(C)C)=C/C=C/C(/C)=C/C(O)=O	InChI=1S/C20H28O2/c1-15(8-6-9-16(2)14-19(21)22)11-12-18-17(3)10-7-13-20(18,4)5/h6,8-9,11-12,14H,7,10,13H2,1-5H3,(H,21,22)/b9-6+,12-11+,15-8+,16-14+	(2E,4E,6E,8E)-3,7-dimethyl-9-(2,6,6-trimethylcyclohexen-1-yl)nona-2,4,6,8-tetraenoic acid	5.23986	5.11468	5.09252	4.93325	5.38853	5.12828	5.0163	5.26474	5.21681	5.23473	5.24142	5.17735	5.14358	5.11658	5.16801	5.04812	5.05303	5.1949	5.04987	5.17535	5.15987	5.1515	5.07448	5.13889	4.99937	5.15546	5.14565	138.823
Diazepam	DB00829	CN1C2=C(C=C(Cl)C=C2)C(=NCC1=O)C1=CC=CC=C1	InChI=1S/C16H13ClN2O/c1-19-14-8-7-12(17)9-13(14)16(18-10-15(19)20)11-5-3-2-4-6-11/h2-9H,10H2,1H3	7-chloro-1-methyl-5-phenyl-3H-1,4-benzodiazepin-2-one	5.23785	5.11244	5.08694	4.91924	5.40734	5.12962	5.01061	5.28145	5.22059	5.23915	5.25907	5.174	5.14155	5.11485	5.16686	5.04214	5.04733	5.19682	5.04382	5.17281	5.15733	5.1483	5.07246	5.13728	4.9917	5.15489	5.1466	138.813
Tamoxifen	DB00675	CC\C(=C(/C1=CC=CC=C1)C1=CC=C(OCCN(C)C)C=C1)C1=CC=CC=C1	InChI=1S/C26H29NO/c1-4-25(21-11-7-5-8-12-21)26(22-13-9-6-10-14-22)23-15-17-24(18-16-23)28-20-19-27(2)3/h5-18H,4,19-20H2,1-3H3/b26-25-	2-[4-[(Z)-1,2-diphenylbut-1-enyl]phenoxy]-N,N-dimethylethanamine	5.23708	5.11034	5.07982	4.90133	5.43372	5.1321	5.00297	5.29181	5.22642	5.24265	5.2838	5.1708	5.14004	5.11417	5.16641	5.03611	5.04071	5.20054	5.036	5.17121	5.15481	5.14528	5.07099	5.13684	4.98268	5.15456	5.14736	138.811
Ebastine	DB11742	CC(C)(C)C1=CC=C(C=C1)C(=O)CCCN1CCC(CC1)OC(C1=CC=CC=C1)C1=CC=CC=C1	InChI=1S/C32H39NO2/c1-32(2,3)28-18-16-25(17-19-28)30(34)15-10-22-33-23-20-29(21-24-33)35-31(26-11-6-4-7-12-26)27-13-8-5-9-14-27/h4-9,11-14,16-19,29,31H,10,15,20-24H2,1-3H3	4-(4-benzhydryloxypiperidin-1-yl)-1-(4-tert-butylphenyl)butan-1-one	5.23807	5.11262	5.08763	4.9212	5.40371	5.12917	5.01137	5.27843	5.21989	5.23862	5.25573	5.17443	5.14177	5.11502	5.167	5.04297	5.0481	5.19619	5.04463	5.17306	5.15752	5.14875	5.07268	5.13745	4.99243	5.15507	5.14623	138.81
Tiagabine	DB00906	CC1=C(SC=C1)C(=CCCN1CCC[C@H](C1)C(O)=O)C1=C(C)C=CS1	InChI=1S/C20H25NO2S2/c1-14-7-11-24-18(14)17(19-15(2)8-12-25-19)6-4-10-21-9-3-5-16(13-21)20(22)23/h6-8,11-12,16H,3-5,9-10,13H2,1-2H3,(H,22,23)/t16-/m1/s1	(3R)-1-[4,4-bis(3-methylthiophen-2-yl)but-3-enyl]piperidine-3-carboxylic acid	5.2361	5.1103	5.08084	4.90497	5.42596	5.13054	5.00437	5.28962	5.22421	5.24064	5.27653	5.17076	5.13982	5.1132	5.16541	5.03694	5.04154	5.19846	5.03715	5.17048	5.1546	5.14519	5.07057	5.13579	4.98409	5.1535	5.14627	138.788
Cinoxate	DB15467	CCOCCOC(=O)\C=C\C1=CC=C(OC)C=C1	InChI=1S/C14H18O4/c1-3-17-10-11-18-14(15)9-6-12-4-7-13(16-2)8-5-12/h4-9H,3,10-11H2,1-2H3/b9-6+	2-ethoxyethyl (E)-3-(4-methoxyphenyl)prop-2-enoate	5.23652	5.10741	5.0721	4.88518	5.45694	5.13209	4.99549	5.2955	5.22999	5.24468	5.30521	5.16794	5.13718	5.11369	5.16594	5.029	5.03374	5.20311	5.02865	5.16902	5.15206	5.14193	5.06841	5.13643	4.97431	5.15441	5.14736	138.784
Diazoxide	DB01119	CC1=NS(=O)(=O)C2=C(N1)C=CC(Cl)=C2	InChI=1S/C8H7ClN2O2S/c1-5-10-7-3-2-6(9)4-8(7)14(12,13)11-5/h2-4H,1H3,(H,10,11)	7-chloro-3-methyl-4H-1lambda6,2,4-benzothiadiazine 1,1-dioxide	5.23725	5.10595	5.06653	4.87088	5.47979	5.13347	4.98831	5.29986	5.23383	5.24603	5.31736	5.16508	5.13602	5.1148	5.16701	5.0232	5.02796	5.20459	5.02188	5.16797	5.15056	5.14036	5.06755	5.13753	4.96707	5.15562	5.14866	138.775
Bortezomib	DB00188	CC(C)C[C@H](NC(=O)[C@H](CC1=CC=CC=C1)NC(=O)C1=CN=CC=N1)B(O)O	InChI=1S/C19H25BN4O4/c1-13(2)10-17(20(27)28)24-18(25)15(11-14-6-4-3-5-7-14)23-19(26)16-12-21-8-9-22-16/h3-9,12-13,15,17,27-28H,10-11H2,1-2H3,(H,23,26)(H,24,25)/t15-,17-/m0/s1	[(1R)-3-methyl-1-[[(2S)-3-phenyl-2-(pyrazine-2-carbonylamino)propanoyl]amino]butyl]boronic acid	5.23996	5.11596	5.0965	4.94167	5.36934	5.12553	5.0209	5.24723	5.19939	5.22086	5.22374	5.18004	5.14487	5.11768	5.16707	5.05203	5.05766	5.19249	5.05446	5.17704	5.1618	5.15343	5.07574	5.13769	5.0041	5.15411	5.14373	138.775
Pimethixene	DB13292	CN1CCC(CC1)=C1C2=CC=CC=C2SC2=CC=CC=C12	InChI=1S/C19H19NS/c1-20-12-10-14(11-13-20)19-15-6-2-4-8-17(15)21-18-9-5-3-7-16(18)19/h2-9H,10-13H2,1H3	1-methyl-4-thioxanthen-9-ylidenepiperidine	5.23605	5.11048	5.08359	4.91303	5.41239	5.12862	5.00707	5.28561	5.22105	5.2384	5.2636	5.17128	5.13976	5.11309	5.1651	5.039	5.04412	5.19622	5.04007	5.17071	5.15511	5.1457	5.07068	5.13552	4.98784	5.15317	5.14546	138.773
Iopromide	DB09156	COCC(=O)NC1=C(I)C(C(=O)N(C)CC(O)CO)=C(I)C(C(=O)NCC(O)CO)=C1I	InChI=1S/C18H24I3N3O8/c1-24(4-9(28)6-26)18(31)12-13(19)11(17(30)22-3-8(27)5-25)14(20)16(15(12)21)23-10(29)7-32-2/h8-9,25-28H,3-7H2,1-2H3,(H,22,30)(H,23,29)	1-N,3-N-bis(2,3-dihydroxypropyl)-2,4,6-triiodo-5-[(2-methoxyacetyl)amino]-3-N-methylbenzene-1,3-dicarboxamide	5.23572	5.1073	5.07335	4.88897	5.44919	5.13106	4.99661	5.29343	5.22805	5.24353	5.29816	5.16785	5.13708	5.11284	5.16509	5.03026	5.035	5.20146	5.02979	5.16882	5.15203	5.14196	5.06823	5.13556	4.976	5.15341	5.14631	138.767
Miconazole	DB01110	ClC1=CC(Cl)=C(COC(CN2C=CN=C2)C2=C(Cl)C=C(Cl)C=C2)C=C1	InChI=1S/C18H14Cl4N2O/c19-13-2-1-12(16(21)7-13)10-25-18(9-24-6-5-23-11-24)15-4-3-14(20)8-17(15)22/h1-8,11,18H,9-10H2	1-[2-(2,4-dichlorophenyl)-2-[(2,4-dichlorophenyl)methoxy]ethyl]imidazole	5.23541	5.10968	5.08063	4.9062	5.42239	5.12947	5.00424	5.28839	5.22297	5.23942	5.27316	5.17014	5.13911	5.11251	5.16467	5.03666	5.04129	5.19725	5.03691	5.16991	5.1541	5.14468	5.06982	5.13505	4.984	5.15275	5.14545	138.766
Opicapone	DB11632	CC1=C(C2=NOC(=N2)C2=CC(=C(O)C(O)=C2)[N+]([O-])=O)C(Cl)=[N+]([O-])C(C)=C1Cl	InChI=1S/C15H10Cl2N4O6/c1-5-10(13(17)20(24)6(2)11(5)16)14-18-15(27-19-14)7-3-8(21(25)26)12(23)9(22)4-7/h3-4,22-23H,1-2H3	5-[3-(2,5-dichloro-4,6-dimethyl-1-oxidopyridin-1-ium-3-yl)-1,2,4-oxadiazol-5-yl]-3-nitrobenzene-1,2-diol	5.23755	5.11236	5.09033	4.93155	5.38413	5.12571	5.01408	5.2606	5.21273	5.23123	5.23725	5.17534	5.14126	5.11428	5.16565	5.04595	5.0508	5.19228	5.04768	5.17327	5.15779	5.14942	5.07217	5.13649	4.99718	5.15309	5.14307	138.753
Temazepam	DB00231	CN1C2=C(C=C(Cl)C=C2)C(=NC(O)C1=O)C1=CC=CC=C1	InChI=1S/C16H13ClN2O2/c1-19-13-8-7-11(17)9-12(13)14(18-15(20)16(19)21)10-5-3-2-4-6-10/h2-9,15,20H,1H3	7-chloro-3-hydroxy-1-methyl-5-phenyl-3H-1,4-benzodiazepin-2-one	5.23942	5.11667	5.0978	4.94602	5.36018	5.1231	5.02235	5.23874	5.19087	5.21407	5.21517	5.18089	5.14557	5.11796	5.16645	5.05376	5.05957	5.18769	5.05673	5.17783	5.16269	5.15434	5.07643	5.13685	5.00641	5.15321	5.14282	138.744
Meropenem	DB00760	[H][C@]1([C@@H](C)O)C(=O)N2C(C(O)=O)=C(S[C@@H]3CN[C@@H](C3)C(=O)N(C)C)[C@H](C)[C@]12[H]	InChI=1S/C17H25N3O5S/c1-7-12-11(8(2)21)16(23)20(12)13(17(24)25)14(7)26-9-5-10(18-6-9)15(22)19(3)4/h7-12,18,21H,5-6H2,1-4H3,(H,24,25)/t7-,8-,9+,10+,11-,12-/m1/s1	(4R,5S,6S)-3-[(3S,5S)-5-(dimethylcarbamoyl)pyrrolidin-3-yl]sulfanyl-6-[(1R)-1-hydroxyethyl]-4-methyl-7-oxo-1-azabicyclo[3.2.0]hept-2-ene-2-carboxylic acid	5.23451	5.10707	5.07545	4.89536	5.43703	5.12967	4.99868	5.29046	5.22508	5.24098	5.28644	5.16754	5.13679	5.11162	5.16386	5.03201	5.03662	5.19891	5.03171	5.16836	5.15169	5.14197	5.06782	5.13432	4.9784	5.15206	5.14491	138.739
Buclizine	DB00354	CC(C)(C)C1=CC=C(CN2CCN(CC2)C(C2=CC=CC=C2)C2=CC=C(Cl)C=C2)C=C1	InChI=1S/C28H33ClN2/c1-28(2,3)25-13-9-22(10-14-25)21-30-17-19-31(20-18-30)27(23-7-5-4-6-8-23)24-11-15-26(29)16-12-24/h4-16,27H,17-21H2,1-3H3	1-[(4-tert-butylphenyl)methyl]-4-[(4-chlorophenyl)-phenylmethyl]piperazine	5.23402	5.10846	5.08171	4.91101	5.41218	5.127	5.00515	5.28461	5.21941	5.23672	5.26326	5.16944	5.13774	5.11112	5.16318	5.037	5.04221	5.19453	5.0383	5.16872	5.15317	5.14381	5.06865	5.13358	4.98558	5.15124	5.1438	138.726
Alloin	DB15477	OC[C@H]1O[C@H]([C@H](O)[C@@H](O)[C@@H]1O)C1C2=CC=CC(O)=C2C(=O)C2=C1C=C(CO)C=C2O	InChI=1S/C21H22O9/c22-6-8-4-10-14(21-20(29)19(28)17(26)13(7-23)30-21)9-2-1-3-11(24)15(9)18(27)16(10)12(25)5-8/h1-5,13-14,17,19-26,28-29H,6-7H2/t13-,14?,17-,19+,20-,21+/m1/s1	1,8-dihydroxy-3-(hydroxymethyl)-10-[(2S,3R,4R,5S,6R)-3,4,5-trihydroxy-6-(hydroxymethyl)oxan-2-yl]-10H-anthracen-9-one	5.24076	5.12271	5.10553	4.96078	5.33762	5.11908	5.02987	5.21697	5.16909	5.19675	5.19321	5.18694	5.15155	5.11978	5.1674	5.06148	5.06739	5.16735	5.06532	5.18294	5.16901	5.16073	5.0824	5.13776	5.01577	5.15295	5.14212	138.723
Aztreonam	DB00355	C[C@H]1[C@H](NC(=O)C(=N/OC(C)(C)C(=O)O)\C2=CSC([NH3+])=N2)C(=O)N1S([O-])(=O)=O	InChI=1S/C13H17N5O8S2/c1-5-7(10(20)18(5)28(23,24)25)16-9(19)8(6-4-27-12(14)15-6)17-26-13(2,3)11(21)22/h4-5,7H,1-3H3,(H2,14,15)(H,16,19)(H,21,22)(H,23,24,25)/b17-8-/t5-,7-/m0/s1	(2S,3S)-3-[[(2E)-2-(2-amino-1,3-thiazol-3-ium-4-yl)-2-(2-carboxypropan-2-yloxyimino)acetyl]amino]-2-methyl-4-oxoazetidine-1-sulfonate	5.23342	5.10753	5.07799	4.90242	5.42565	5.12815	5.00166	5.28728	5.22186	5.23831	5.2761	5.16799	5.13708	5.11052	5.16275	5.0341	5.0387	5.19615	5.03434	5.16779	5.15186	5.14245	5.06787	5.13314	4.98137	5.15085	5.14363	138.721
Iron sucrose	DB09146	O.O.O.[OH-].[O--].[O--].[O--].[O--].[O--].[O--].[O--].[O--].[Na+].[Na+].[Fe+3].[Fe+3].[Fe+3].[Fe+3].[Fe+3].OC[C@H]1O[C@@](CO)(O[C@H]2O[C@H](CO)[C@@H](O)[C@H](O)[C@H]2O)[C@@H](O)[C@@H]1O	InChI=1S/C12H22O11.5Fe.2Na.4H2O.8O/c13-1-4-6(16)8(18)9(19)11(21-4)23-12(3-15)10(20)7(17)5(2-14)22-12;;;;;;;;;;;;;;;;;;;/h4-11,13-20H,1-3H2;;;;;;;;4*1H2;;;;;;;;/q;5*+3;2*+1;;;;;8*-2/p-1/t4-,5-,6-,7-,8+,9-,10+,11-,12+;;;;;;;;;;;;;;;;;;;/m1.................../s1	disodium;(2R,3R,4S,5S,6R)-2-[(2S,3S,4S,5R)-3,4-dihydroxy-2,5-bis(hydroxymethyl)oxolan-2-yl]oxy-6-(hydroxymethyl)oxane-3,4,5-triol;iron(3+);oxygen(2-);hydroxide;trihydrate	5.23766	5.11339	5.09345	4.93742	5.3693	5.12337	5.01757	5.24691	5.19907	5.22034	5.22343	5.1771	5.14229	5.11505	5.16465	5.04889	5.05427	5.19019	5.05105	5.17441	5.15915	5.15079	5.07316	5.1353	5.00069	5.15174	5.14142	138.712
Dorzolamide	DB00869	CCN[C@H]1C[C@H](C)S(=O)(=O)C2=C1C=C(S2)S(N)(=O)=O	InChI=1S/C10H16N2O4S3/c1-3-12-8-4-6(2)18(13,14)10-7(8)5-9(17-10)19(11,15)16/h5-6,8,12H,3-4H2,1-2H3,(H2,11,15,16)/t6-,8-/m0/s1	(4S,6S)-4-(ethylamino)-6-methyl-7,7-dioxo-5,6-dihydro-4H-thieno[2,3-b]thiopyran-2-sulfonamide	5.23231	5.10694	5.08179	4.91413	5.40381	5.12433	5.00534	5.278	5.21572	5.23393	5.25556	5.16856	5.13603	5.1093	5.1613	5.03697	5.04215	5.19167	5.03856	5.16732	5.15184	5.14289	5.06694	5.13173	4.98658	5.14936	5.14129	138.674
Tioconazole	DB01007	ClC1=C(COC(CN2C=CN=C2)C2=C(Cl)C=C(Cl)C=C2)C=CS1	InChI=1S/C16H13Cl3N2OS/c17-12-1-2-13(14(18)7-12)15(8-21-5-4-20-10-21)22-9-11-3-6-23-16(11)19/h1-7,10,15H,8-9H2	1-[2-[(2-chlorothiophen-3-yl)methoxy]-2-(2,4-dichlorophenyl)ethyl]imidazole	5.23115	5.10543	5.07646	4.90161	5.41879	5.12527	5.00006	5.28421	5.2188	5.23525	5.26946	5.16589	5.13488	5.10825	5.16042	5.03254	5.03711	5.19308	5.03277	5.16563	5.14979	5.14038	5.06564	5.1308	4.97983	5.1485	5.14122	138.653
Estriol	DB04573	[H][C@@]12C[C@@H](O)[C@H](O)[C@@]1(C)CC[C@]1([H])C3=C(CC[C@@]21[H])C=C(O)C=C3	InChI=1S/C18H24O3/c1-18-7-6-13-12-5-3-11(19)8-10(12)2-4-14(13)15(18)9-16(20)17(18)21/h3,5,8,13-17,19-21H,2,4,6-7,9H2,1H3/t13-,14-,15+,16-,17+,18+/m1/s1	(8R,9S,13S,14S,16R,17R)-13-methyl-6,7,8,9,11,12,14,15,16,17-decahydrocyclopenta[a]phenanthrene-3,16,17-triol	5.23806	5.12664	5.10998	4.97023	5.32009	5.10243	5.03397	5.19972	5.15183	5.18239	5.17579	5.19106	5.15429	5.12044	5.16553	5.06588	5.07242	5.15021	5.07074	5.18423	5.17217	5.16502	5.08625	5.13644	5.02106	5.15062	5.12853	138.646
Nalidixic acid	DB00779	CCN1C=C(C(O)=O)C(=O)C2=C1N=C(C)C=C2	InChI=1S/C12H12N2O3/c1-3-14-6-9(12(16)17)10(15)8-5-4-7(2)13-11(8)14/h4-6H,3H2,1-2H3,(H,16,17)	1-ethyl-7-methyl-4-oxo-1,8-naphthyridine-3-carboxylic acid	5.23039	5.10291	5.07099	4.89129	5.43616	5.12561	4.99466	5.28681	5.22143	5.23725	5.28539	5.16342	5.13267	5.10751	5.15976	5.0277	5.03231	5.19517	5.02728	5.16435	5.14765	5.13775	5.06361	5.13022	4.97438	5.14798	5.14084	138.635
Cefradine	DB01333	[H][C@]12SCC(C)=C(N1C(=O)[C@H]2NC(=O)[C@H](N)C1=CCC=CC1)C(O)=O	InChI=1S/C16H19N3O4S/c1-8-7-24-15-11(14(21)19(15)12(8)16(22)23)18-13(20)10(17)9-5-3-2-4-6-9/h2-3,6,10-11,15H,4-5,7,17H2,1H3,(H,18,20)(H,22,23)/t10-,11-,15-/m1/s1	(6R,7R)-7-[[(2R)-2-amino-2-cyclohexa-1,4-dien-1-ylacetyl]amino]-3-methyl-8-oxo-5-thia-1-azabicyclo[4.2.0]oct-2-ene-2-carboxylic acid	5.23051	5.10507	5.07909	4.90922	5.40563	5.12304	5.00247	5.27939	5.21515	5.2327	5.25714	5.16645	5.13422	5.10752	5.15955	5.03435	5.03952	5.19051	5.03568	5.1654	5.14991	5.14086	5.06513	5.12996	4.98328	5.14761	5.13991	138.629
Mephenytoin	DB00532	CCC1(NC(=O)N(C)C1=O)C1=CC=CC=C1	InChI=1S/C12H14N2O2/c1-3-12(9-7-5-4-6-8-9)10(15)14(2)11(16)13-12/h4-8H,3H2,1-2H3,(H,13,16)	5-ethyl-3-methyl-5-phenylimidazolidine-2,4-dione	5.23267	5.10749	5.0852	4.92657	5.38071	5.12116	5.00899	5.25692	5.20906	5.22723	5.2336	5.17007	5.13639	5.1094	5.16087	5.04085	5.04571	5.18778	5.04254	5.16826	5.15277	5.1444	5.0673	5.13167	4.99208	5.14836	5.13852	138.627
Mycophenolic acid	DB01024	COC1=C(C\C=C(/C)CCC(O)=O)C(O)=C2C(=O)OCC2=C1C	InChI=1S/C17H20O6/c1-9(5-7-13(18)19)4-6-11-15(20)14-12(8-23-17(14)21)10(2)16(11)22-3/h4,20H,5-8H2,1-3H3,(H,18,19)/b9-4+	(E)-6-(4-hydroxy-6-methoxy-7-methyl-3-oxo-1H-2-benzofuran-5-yl)-4-methylhex-4-enoic acid	5.23113	5.10594	5.08349	4.92388	5.38351	5.12008	5.00725	5.25965	5.20883	5.22941	5.23638	5.16856	5.13484	5.10791	5.15978	5.03911	5.04397	5.18679	5.04083	5.16667	5.15118	5.14281	5.06575	5.13021	4.99008	5.14731	5.13746	138.603
Fenoprofen	DB00573	CC(C(O)=O)C1=CC(OC2=CC=CC=C2)=CC=C1	InChI=1S/C15H14O3/c1-11(15(16)17)12-6-5-9-14(10-12)18-13-7-3-2-4-8-13/h2-11H,1H3,(H,16,17)	2-(3-phenoxyphenyl)propanoic acid	5.2292	5.09865	5.06114	4.86954	5.46793	5.12536	4.98368	5.29134	5.22532	5.23796	5.30834	5.15873	5.12863	5.10672	5.15893	5.0181	5.02287	5.19645	5.01727	5.16068	5.14327	5.13308	5.06011	5.12946	4.96244	5.14755	5.14057	138.583
Ixazomib	DB09570	[H][C@@](CC(C)C)(N=C(O)CN=C(O)C1=C(Cl)C=CC(Cl)=C1)B(O)O	InChI=1S/C14H19BCl2N2O4/c1-8(2)5-12(15(22)23)19-13(20)7-18-14(21)10-6-9(16)3-4-11(10)17/h3-4,6,8,12,22-23H,5,7H2,1-2H3,(H,18,21)(H,19,20)/t12-/m0/s1	[(1R)-1-[[2-[(2,5-dichlorobenzoyl)amino]acetyl]amino]-3-methylbutyl]boronic acid	5.23065	5.10547	5.08353	4.92464	5.37947	5.11913	5.0073	5.2557	5.20723	5.22614	5.23243	5.16827	5.13436	5.10741	5.15898	5.03919	5.04402	5.18579	5.04087	5.16629	5.15081	5.14244	5.06528	5.12968	4.99038	5.14646	5.1365	138.578
Oxprenolol	DB01580	CC(C)NCC(O)COC1=CC=CC=C1OCC=C	InChI=1S/C15H23NO3/c1-4-9-18-14-7-5-6-8-15(14)19-11-13(17)10-16-12(2)3/h4-8,12-13,16-17H,1,9-11H2,2-3H3	1-(propan-2-ylamino)-3-(2-prop-2-enoxyphenoxy)propan-2-ol	5.2331	5.11086	5.09203	4.94048	5.35183	5.11664	5.01655	5.23048	5.18261	5.20591	5.20685	5.17506	5.13976	5.11165	5.16012	5.04794	5.05374	5.17951	5.05103	5.17202	5.15685	5.1485	5.07061	5.13049	5.00071	5.14687	5.13641	138.569
Norelgestromin	DB06713	[H][C@@]12CC[C@@](O)(C#C)[C@@]1(CC)CC[C@]1([H])[C@@]3([H])CCC(C=C3CC[C@@]21[H])=NO	InChI=1S/C21H29NO2/c1-3-20-11-9-17-16-8-6-15(22-24)13-14(16)5-7-18(17)19(20)10-12-21(20,23)4-2/h2,13,16-19,23-24H,3,5-12H2,1H3/t16-,17+,18+,19-,20-,21-/m0/s1	(8R,9S,10R,13S,14S,17R)-13-ethyl-17-ethynyl-3-hydroxyimino-1,2,6,7,8,9,10,11,12,14,15,16-dodecahydrocyclopenta[a]phenanthren-17-ol	5.23205	5.10823	5.08881	4.93539	5.35931	5.11706	5.01317	5.2372	5.18935	5.21128	5.21365	5.17231	5.13712	5.10974	5.15894	5.04439	5.05024	5.18427	5.04734	5.16931	5.15413	5.14576	5.068	5.12958	4.997	5.14597	5.13561	138.555
Tetracaine	DB09085	CCCCNC1=CC=C(C=C1)C(=O)OCCN(C)C	InChI=1S/C15H24N2O2/c1-4-5-10-16-14-8-6-13(7-9-14)15(18)19-12-11-17(2)3/h6-9,16H,4-5,10-12H2,1-3H3	2-(dimethylamino)ethyl 4-(butylamino)benzoate	5.22772	5.09802	5.0614	4.87178	5.45585	5.12354	4.98438	5.28798	5.22233	5.23611	5.30275	5.15824	5.12782	5.10507	5.1573	5.01836	5.02311	5.19458	5.01796	5.15981	5.14265	5.13246	5.05919	5.12781	4.96314	5.14585	5.1388	138.544
Isoxaflutole	DB12938	[H]C1=NOC(=C1C(=O)C1=C(C([H])=C(C([H])=C1[H])C(F)(F)F)S(=O)(=O)C([H])([H])[H])C1([H])C([H])([H])C1([H])[H]	InChI=1S/C15H12F3NO4S/c1-24(21,22)12-6-9(15(16,17)18)4-5-10(12)13(20)11-7-19-23-14(11)8-2-3-8/h4-8H,2-3H2,1H3	(5-cyclopropyl-1,2-oxazol-4-yl)-[2-methylsulfonyl-4-(trifluoromethyl)phenyl]methanone	5.22685	5.10136	5.07461	4.90355	5.40781	5.12016	4.99803	5.27824	5.21304	5.22989	5.25883	5.16246	5.13058	5.10396	5.15603	5.02997	5.03509	5.18772	5.03118	5.16162	5.14608	5.13691	5.06149	5.12642	4.97851	5.1441	5.13677	138.541
Aminophenazone	DB01424	CN(C)C1=C(C)N(C)N(C1=O)C1=CC=CC=C1	InChI=1S/C13H17N3O/c1-10-12(14(2)3)13(17)16(15(10)4)11-8-6-5-7-9-11/h5-9H,1-4H3	4-(dimethylamino)-1,5-dimethyl-2-phenylpyrazol-3-one	5.22653	5.10081	5.07318	4.90047	5.40993	5.12017	4.99659	5.27856	5.21331	5.23011	5.26055	5.1614	5.1302	5.10362	5.15569	5.02877	5.03365	5.18794	5.02953	5.16114	5.14535	5.13594	5.06115	5.12611	4.97698	5.14376	5.13645	138.528
Butabarbital	DB00237	CCC(C)C1(CC)C(=O)NC(=O)NC1=O	InChI=1S/C10H16N2O3/c1-4-6(3)10(5-2)7(13)11-9(15)12-8(10)14/h6H,4-5H2,1-3H3,(H2,11,12,13,14,15)	5-butan-2-yl-5-ethyl-1,3-diazinane-2,4,6-trione	5.22841	5.10323	5.08072	4.92159	5.37931	5.11737	5.00446	5.25532	5.20593	5.22528	5.23203	5.1657	5.13212	5.10519	5.15694	5.03631	5.04118	5.18407	5.03803	5.16398	5.1485	5.14012	5.06305	5.12748	4.98756	5.14446	5.13466	138.523
Phthalylsulfathiazole	DB13248	OC(=O)C1=CC=CC=C1C(=O)NC1=CC=C(C=C1)S(=O)(=O)NC1=NC=CS1	InChI=1S/C17H13N3O5S2/c21-15(13-3-1-2-4-14(13)16(22)23)19-11-5-7-12(8-6-11)27(24,25)20-17-18-9-10-26-17/h1-10H,(H,18,20)(H,19,21)(H,22,23)	2-[[4-(1,3-thiazol-2-ylsulfamoyl)phenyl]carbamoyl]benzoic acid	5.2264	5.09736	5.06185	4.87377	5.4513	5.12206	4.98493	5.28603	5.22046	5.23467	5.29956	5.15787	5.12714	5.10364	5.15587	5.0188	5.02354	5.19309	5.01841	5.15905	5.14201	5.13182	5.05837	5.12637	4.96394	5.14438	5.13732	138.52
Niacinamide ascorbate	DB14486	NC(=O)C1=CN=CC=C1.[H]C(O)(CO)[C@@]1([H])OC(=O)C(O)=C1O	InChI=1S/C6H6N2O.C6H8O6/c7-6(9)5-2-1-3-8-4-5;7-1-2(8)5-3(9)4(10)6(11)12-5/h1-4H,(H2,7,9);2,5,7-10H,1H2/t;2-,5+/m.0/s1	(2R)-2-(1,2-dihydroxyethyl)-3,4-dihydroxy-2H-furan-5-one;pyridine-3-carboxamide	5.22579	5.10026	5.07271	4.9008	5.40744	5.11921	4.99617	5.27746	5.21227	5.22896	5.25848	5.16104	5.12951	5.10288	5.15493	5.02825	5.03323	5.18679	5.02922	5.16048	5.1449	5.1355	5.06042	5.12532	4.97664	5.14301	5.13565	138.507
Dezocine	DB01209	[H][C@@]12CC3=CC=C(O)C=C3[C@@](C)(CCCCC1)[C@H]2N	InChI=1S/C16H23NO/c1-16-8-4-2-3-5-12(15(16)17)9-11-6-7-13(18)10-14(11)16/h6-7,10,12,15,18H,2-5,8-9,17H2,1H3/t12-,15-,16+/m0/s1	(1R,9S,15S)-15-amino-1-methyltricyclo[7.5.1.02,7]pentadeca-2(7),3,5-trien-4-ol	5.23263	5.12137	5.10472	4.96484	5.31491	5.09725	5.0287	5.19456	5.14663	5.17701	5.17059	5.18578	5.14884	5.11512	5.16036	5.06061	5.06715	5.145	5.06547	5.17885	5.16671	5.15973	5.08098	5.13123	5.01579	5.14548	5.12335	138.504
Oxyphenisatin acetate	DB14627	CC(=O)OC1=CC=C(C=C1)C1(C(=O)NC2=CC=CC=C12)C1=CC=C(OC(C)=O)C=C1	InChI=1S/C24H19NO5/c1-15(26)29-19-11-7-17(8-12-19)24(18-9-13-20(14-10-18)30-16(2)27)21-5-3-4-6-22(21)25-23(24)28/h3-14H,1-2H3,(H,25,28)	[4-[3-(4-acetyloxyphenyl)-2-oxo-1H-indol-3-yl]phenyl] acetate	5.22624	5.10083	5.07557	4.90939	5.39571	5.11785	4.99924	5.26998	5.2094	5.22743	5.2474	5.16245	5.12995	5.1032	5.15519	5.03079	5.03597	5.18514	5.0324	5.16122	5.1457	5.13677	5.06087	5.12563	4.98079	5.14325	5.13478	138.503
Granisetron	DB00889	CN1N=C(C(=O)N[C@@H]2C[C@@H]3CCC[C@H](C2)N3C)C2=C1C=CC=C2	InChI=1S/C18H24N4O/c1-21-13-6-5-7-14(21)11-12(10-13)19-18(23)17-15-8-3-4-9-16(15)22(2)20-17/h3-4,8-9,12-14H,5-7,10-11H2,1-2H3,(H,19,23)/t12-,13+,14-	1-methyl-N-[(1R,5S)-9-methyl-9-azabicyclo[3.3.1]nonan-3-yl]indazole-3-carboxamide	5.23095	5.10981	5.09138	4.94219	5.34272	5.11297	5.01612	5.22183	5.17395	5.19849	5.19814	5.17403	5.1387	5.10963	5.1579	5.04738	5.05322	5.17147	5.05114	5.17093	5.15582	5.14749	5.06953	5.12822	5.00093	5.14455	5.13393	138.493
Amikacin	DB00479	NCC[C@H](O)C(=O)N[C@@H]1C[C@H](N)[C@@H](O[C@H]2O[C@H](CN)[C@@H](O)[C@H](O)[C@H]2O)[C@H](O)[C@H]1O[C@H]1O[C@H](CO)[C@@H](O)[C@H](N)[C@H]1O	InChI=1S/C22H43N5O13/c23-2-1-8(29)20(36)27-7-3-6(25)18(39-22-16(34)15(33)13(31)9(4-24)37-22)17(35)19(7)40-21-14(32)11(26)12(30)10(5-28)38-21/h6-19,21-22,28-35H,1-5,23-26H2,(H,27,36)/t6-,7+,8-,9+,10+,11-,12+,13+,14+,15-,16+,17-,18+,19-,21+,22+/m0/s1	(2S)-4-amino-N-[(1R,2S,3S,4R,5S)-5-amino-2-[(2S,3R,4S,5S,6R)-4-amino-3,5-dihydroxy-6-(hydroxymethyl)oxan-2-yl]oxy-4-[(2R,3R,4S,5S,6R)-6-(aminomethyl)-3,4,5-trihydroxyoxan-2-yl]oxy-3-hydroxycyclohexyl]-2-hydroxybutanamide	5.22896	5.10428	5.08408	4.92743	5.36533	5.11546	5.00824	5.24251	5.19467	5.21472	5.21915	5.16777	5.13318	5.10609	5.15607	5.0394	5.04496	5.18203	5.04165	5.16513	5.14978	5.14141	5.06405	5.1268	4.99132	5.14335	5.1331	138.491
Chlorpromazine	DB00477	CN(C)CCCN1C2=CC=CC=C2SC2=C1C=C(Cl)C=C2	InChI=1S/C17H19ClN2S/c1-19(2)10-5-11-20-14-6-3-4-7-16(14)21-17-9-8-13(18)12-15(17)20/h3-4,6-9,12H,5,10-11H2,1-2H3	3-(2-chlorophenothiazin-10-yl)-N,N-dimethylpropan-1-amine	5.22519	5.09973	5.074	4.90622	5.39772	5.11739	4.99766	5.27118	5.20912	5.22704	5.24899	5.16098	5.12891	5.10224	5.15424	5.0292	5.03441	5.18479	5.03082	5.16009	5.14456	5.13535	5.05983	5.12467	4.97861	5.14229	5.13424	138.479
Dyclonine	DB00645	CCCCOC1=CC=C(C=C1)C(=O)CCN1CCCCC1	InChI=1S/C18H27NO2/c1-2-3-15-21-17-9-7-16(8-10-17)18(20)11-14-19-12-5-4-6-13-19/h7-10H,2-6,11-15H2,1H3	1-(4-butoxyphenyl)-3-piperidin-1-ylpropan-1-one	5.22458	5.09898	5.0714	4.89821	5.40575	5.11786	4.99487	5.27583	5.21063	5.22758	5.25673	5.15984	5.12829	5.10167	5.15374	5.02713	5.03193	5.18538	5.02802	5.15922	5.14365	5.13423	5.0592	5.12412	4.97504	5.14181	5.13446	138.47
Disopyramide	DB00280	CC(C)N(CCC(C(N)=O)(C1=CC=CC=C1)C1=NC=CC=C1)C(C)C	InChI=1S/C21H29N3O/c1-16(2)24(17(3)4)15-13-21(20(22)25,18-10-6-5-7-11-18)19-12-8-9-14-23-19/h5-12,14,16-17H,13,15H2,1-4H3,(H2,22,25)	4-[di(propan-2-yl)amino]-2-phenyl-2-pyridin-2-ylbutanamide	5.2309	5.11209	5.09485	4.94914	5.33081	5.11009	5.01917	5.21011	5.16223	5.18922	5.18634	5.17631	5.14094	5.10991	5.15769	5.05077	5.0566	5.16032	5.05454	5.17282	5.15839	5.15009	5.07177	5.12806	5.00478	5.14368	5.13302	138.465
Azatadine	DB00719	CN1CCC(CC1)=C1C2=CC=CC=C2CCC2=C1N=CC=C2	InChI=1S/C20H22N2/c1-22-13-10-16(11-14-22)19-18-7-3-2-5-15(18)8-9-17-6-4-12-21-20(17)19/h2-7,12H,8-11,13-14H2,1H3	2-(1-methylpiperidin-4-ylidene)-4-azatricyclo[9.4.0.03,8]pentadeca-1(15),3(8),4,6,11,13-hexaene	5.22778	5.10293	5.08239	4.92544	5.36452	5.1143	5.00629	5.2416	5.19377	5.2139	5.21815	5.16624	5.13182	5.10466	5.15483	5.03769	5.04298	5.18083	5.03974	5.16382	5.14847	5.1401	5.0627	5.12555	4.98938	5.1421	5.13185	138.454
Artemether	DB06697	[H][C@@]12CC[C@@H](C)[C@]3([H])CC[C@@]4(C)OO[C@@]13[C@]([H])(O[C@H](OC)[C@@H]2C)O4	InChI=1S/C16H26O5/c1-9-5-6-12-10(2)13(17-4)18-14-16(12)11(9)7-8-15(3,19-14)20-21-16/h9-14H,5-8H2,1-4H3/t9-,10-,11+,12+,13+,14-,15-,16-/m1/s1	(1R,4S,5R,8S,9R,10S,12R,13R)-10-methoxy-1,5,9-trimethyl-11,14,15,16-tetraoxatetracyclo[10.3.1.04,13.08,13]hexadecane	5.23131	5.11458	5.0976	4.95495	5.32164	5.10381	5.02176	5.20117	5.15325	5.18185	5.17726	5.17882	5.14341	5.11049	5.15757	5.05354	5.05958	5.15152	5.05752	5.17371	5.16084	5.15276	5.07423	5.12831	5.0079	5.1427	5.12981	138.442
Sulfacytine	DB01298	CCN1C=CC(NS(=O)(=O)C2=CC=C(N)C=C2)=NC1=O	InChI=1S/C12H14N4O3S/c1-2-16-8-7-11(14-12(16)17)15-20(18,19)10-5-3-9(13)4-6-10/h3-8H,2,13H2,1H3,(H,14,15,17)	4-amino-N-(1-ethyl-2-oxopyrimidin-4-yl)benzenesulfonamide	5.22387	5.09858	5.07369	4.90808	5.39177	5.11536	4.99735	5.26617	5.20639	5.22487	5.24356	5.16048	5.12758	5.10081	5.15279	5.02895	5.03407	5.18253	5.03067	5.15902	5.14354	5.13485	5.0585	5.12324	4.97897	5.14086	5.13235	138.439
Isoeugenol	DB14188	COC1=CC(C=CC)=CC=C1O	InChI=1S/C10H12O2/c1-3-4-8-5-6-9(11)10(7-8)12-2/h3-7,11H,1-2H3	2-methoxy-4-prop-1-enylphenol	5.22365	5.09829	5.07236	4.90326	5.39716	5.11578	4.99577	5.27089	5.20753	5.22545	5.24861	5.15938	5.12736	5.10065	5.15264	5.02753	5.03276	5.18326	5.02901	5.15863	5.14315	5.134	5.05828	5.12308	4.97691	5.1407	5.1327	138.439
Tacrine	DB00382	NC1=C2CCCCC2=NC2=CC=CC=C12	InChI=1S/C13H14N2/c14-13-9-5-1-3-7-11(9)15-12-8-4-2-6-10(12)13/h1,3,5,7H,2,4,6,8H2,(H2,14,15)	1,2,3,4-tetrahydroacridin-9-amine	5.23102	5.11401	5.09696	4.95489	5.32205	5.10416	5.02119	5.2015	5.15361	5.18207	5.17763	5.17826	5.14283	5.11016	5.15726	5.0529	5.05911	5.15185	5.05705	5.17336	5.16029	5.15213	5.07367	5.12804	5.00766	5.14242	5.13016	138.436
Sulfaphenazole	DB06729	NC1=CC=C(C=C1)S(=O)(=O)NC1=CC=NN1C1=CC=CC=C1	InChI=1S/C15H14N4O2S/c16-12-6-8-14(9-7-12)22(20,21)18-15-10-11-17-19(15)13-4-2-1-3-5-13/h1-11,18H,16H2	4-amino-N-(2-phenylpyrazol-3-yl)benzenesulfonamide	5.22891	5.1089	5.09114	4.94362	5.33594	5.10982	5.01557	5.21515	5.16727	5.19286	5.19141	5.17311	5.13777	5.10775	5.15591	5.04707	5.05291	5.16501	5.05084	5.16991	5.15513	5.1468	5.06859	5.12623	5.00073	5.14237	5.13179	138.433
Nadolol	DB01203	CC(C)(C)NCC(O)COC1=CC=CC2=C1C[C@H](O)[C@H](O)C2	InChI=1S/C17H27NO4/c1-17(2,3)18-9-12(19)10-22-16-6-4-5-11-7-14(20)15(21)8-13(11)16/h4-6,12,14-15,18-21H,7-10H2,1-3H3/t12?,14-,15+/m1/s1	(2R,3S)-5-[3-(tert-butylamino)-2-hydroxypropoxy]-1,2,3,4-tetrahydronaphthalene-2,3-diol	5.2226	5.09717	5.07145	4.90198	5.39795	5.11508	4.99482	5.27172	5.20704	5.22469	5.24944	5.15871	5.12632	5.09965	5.15168	5.02671	5.03187	5.18249	5.028	5.15753	5.14203	5.13311	5.05723	5.12208	4.9756	5.13974	5.13198	138.419
Zotepine	DB09225	CN(C)CCOC1=CC2=CC=CC=C2SC2=CC=C(Cl)C=C12	InChI=1S/C18H18ClNOS/c1-20(2)9-10-21-16-11-13-5-3-4-6-17(13)22-18-8-7-14(19)12-15(16)18/h3-8,11-12H,9-10H2,1-2H3	2-(3-chlorobenzo[b][1]benzothiepin-5-yl)oxy-N,N-dimethylethanamine	5.22269	5.09722	5.07088	4.90133	5.39892	5.11531	4.99429	5.27221	5.20747	5.225	5.25017	5.15832	5.1264	5.09977	5.15178	5.02608	5.03133	5.18283	5.02745	5.15754	5.14201	5.13279	5.05732	5.1222	4.975	5.13984	5.13215	138.418
Rimonabant	DB06155	CC1=C(N(N=C1C(=O)NN1CCCCC1)C1=C(Cl)C=C(Cl)C=C1)C1=CC=C(Cl)C=C1	InChI=1S/C22H21Cl3N4O/c1-14-20(22(30)27-28-11-3-2-4-12-28)26-29(19-10-9-17(24)13-18(19)25)21(14)15-5-7-16(23)8-6-15/h5-10,13H,2-4,11-12H2,1H3,(H,27,30)	5-(4-chlorophenyl)-1-(2,4-dichlorophenyl)-4-methyl-N-piperidin-1-ylpyrazole-3-carboxamide	5.225	5.09983	5.07866	4.92075	5.3685	5.1126	5.00248	5.24516	5.19733	5.21641	5.2218	5.16299	5.12872	5.10166	5.15268	5.0342	5.0392	5.17913	5.03601	5.16073	5.14531	5.13694	5.05962	5.12349	4.98557	5.1401	5.12999	138.405
Acetyl sulfisoxazole	DB14033	CC(=O)N(C1=C(C)C(C)=NO1)S(=O)(=O)C1=CC=C(N)C=C1	InChI=1S/C13H15N3O4S/c1-8-9(2)15-20-13(8)16(10(3)17)21(18,19)12-6-4-11(14)5-7-12/h4-7H,14H2,1-3H3	N-(4-aminophenyl)sulfonyl-N-(3,4-dimethyl-1,2-oxazol-5-yl)acetamide	5.22252	5.09726	5.07349	4.9106	5.38619	5.11348	4.99716	5.26098	5.2038	5.22294	5.2382	5.1594	5.12624	5.09943	5.15137	5.02884	5.03389	5.1805	5.03073	5.15778	5.14229	5.13388	5.05716	5.12184	4.9796	5.13946	5.13053	138.4
Riboflavin	DB00140	CC1=C(C)C=C2N(C[C@H](O)[C@H](O)[C@H](O)CO)C3=NC(=O)NC(=O)C3=NC2=C1	InChI=1S/C17H20N4O6/c1-7-3-9-10(4-8(7)2)21(5-11(23)14(25)12(24)6-22)15-13(18-9)16(26)20-17(27)19-15/h3-4,11-12,14,22-25H,5-6H2,1-2H3,(H,20,26,27)/t11-,12+,14-/m0/s1	7,8-dimethyl-10-[(2S,3S,4R)-2,3,4,5-tetrahydroxypentyl]benzo[g]pteridine-2,4-dione	5.22346	5.09827	5.07563	4.91637	5.37589	5.11262	4.99941	5.25186	5.20131	5.22156	5.22858	5.16074	5.12717	5.10021	5.15208	5.03124	5.03614	5.17932	5.03298	5.15895	5.14347	5.1351	5.05808	5.12255	4.98251	5.13965	5.12987	138.395
Methadone	DB00333	CCC(=O)C(CC(C)N(C)C)(C1=CC=CC=C1)C1=CC=CC=C1	InChI=1S/C21H27NO/c1-5-20(23)21(16-17(2)22(3)4,18-12-8-6-9-13-18)19-14-10-7-11-15-19/h6-15,17H,5,16H2,1-4H3	6-(dimethylamino)-4,4-diphenylheptan-3-one	5.22327	5.09803	5.07491	4.91484	5.37815	5.11276	4.99869	5.25369	5.202	5.22217	5.23055	5.16031	5.12698	5.10009	5.15198	5.03048	5.03541	5.17954	5.03222	5.15866	5.14317	5.13476	5.0579	5.12244	4.98147	5.13973	5.13	138.394
Cilastatin	DB01597	CC1(C)C[C@@H]1C(=O)N\C(=C/CCCCSC[C@H](N)C(O)=O)C(O)=O	InChI=1S/C16H26N2O5S/c1-16(2)8-10(16)13(19)18-12(15(22)23)6-4-3-5-7-24-9-11(17)14(20)21/h6,10-11H,3-5,7-9,17H2,1-2H3,(H,18,19)(H,20,21)(H,22,23)/b12-6-/t10-,11+/m1/s1	(Z)-7-[(2R)-2-amino-2-carboxyethyl]sulfanyl-2-[[(1S)-2,2-dimethylcyclopropanecarbonyl]amino]hept-2-enoic acid	5.22274	5.09752	5.07448	4.91436	5.37821	5.11235	4.99828	5.25395	5.20182	5.22174	5.23076	5.15987	5.12646	5.09955	5.15144	5.03008	5.035	5.17914	5.03179	5.15816	5.14267	5.13425	5.05738	5.12191	4.98099	5.1393	5.12958	138.384
Tolfenamic acid	DB09216	CC1=C(Cl)C=CC=C1NC1=CC=CC=C1C(O)=O	InChI=1S/C14H12ClNO2/c1-9-11(15)6-4-8-12(9)16-13-7-3-2-5-10(13)14(17)18/h2-8,16H,1H3,(H,17,18)	2-(3-chloro-2-methylanilino)benzoic acid	5.22076	5.09527	5.06858	4.89754	5.4015	5.11402	4.99196	5.27218	5.20697	5.22381	5.25228	5.15612	5.12449	5.09785	5.14988	5.02389	5.02901	5.18165	5.02515	5.15553	5.14001	5.13063	5.0554	5.1203	4.97254	5.13795	5.13063	138.376
Amitriptyline	DB00321	CN(C)CCC=C1C2=CC=CC=C2CCC2=CC=CC=C12	InChI=1S/C20H23N/c1-21(2)15-7-12-20-18-10-5-3-8-16(18)13-14-17-9-4-6-11-19(17)20/h3-6,8-12H,7,13-15H2,1-2H3	N,N-dimethyl-3-(2-tricyclo[9.4.0.03,8]pentadeca-1(15),3,5,7,11,13-hexaenylidene)propan-1-amine	5.22122	5.09598	5.07257	4.91113	5.37987	5.11128	4.99627	5.25497	5.20082	5.2207	5.23198	5.15811	5.12493	5.09805	5.14995	5.02802	5.033	5.17816	5.02987	5.15656	5.14107	5.13267	5.05585	5.12044	4.97887	5.13799	5.12846	138.349
Sucrose	DB02772	OC[C@H]1O[C@@](CO)(O[C@H]2O[C@H](CO)[C@@H](O)[C@H](O)[C@H]2O)[C@@H](O)[C@@H]1O	InChI=1S/C12H22O11/c13-1-4-6(16)8(18)9(19)11(21-4)23-12(3-15)10(20)7(17)5(2-14)22-12/h4-11,13-20H,1-3H2/t4-,5-,6-,7-,8+,9-,10+,11-,12+/m1/s1	(2R,3R,4S,5S,6R)-2-[(2S,3S,4S,5R)-3,4-dihydroxy-2,5-bis(hydroxymethyl)oxolan-2-yl]oxy-6-(hydroxymethyl)oxane-3,4,5-triol	5.22508	5.10437	5.08617	4.93743	5.33562	5.10647	5.01067	5.21471	5.16683	5.19204	5.19104	5.16858	5.13324	5.10384	5.15208	5.0421	5.04794	5.16452	5.04586	5.16543	5.15054	5.14222	5.06406	5.1224	4.9957	5.13863	5.12808	138.336
Atomoxetine	DB00289	CNCC[C@@H](OC1=CC=CC=C1C)C1=CC=CC=C1	InChI=1S/C17H21NO/c1-14-8-6-7-11-16(14)19-17(12-13-18-2)15-9-4-3-5-10-15/h3-11,17-18H,12-13H2,1-2H3/t17-/m1/s1	(3R)-N-methyl-3-(2-methylphenoxy)-3-phenylpropan-1-amine	5.21882	5.09331	5.06657	4.89609	5.39782	5.11179	4.98997	5.26964	5.20443	5.22154	5.24891	5.15425	5.12253	5.09588	5.1479	5.02196	5.02702	5.17935	5.02313	5.1536	5.13807	5.12874	5.05345	5.11832	4.9708	5.13598	5.12858	138.318
Reboxetine	DB00234	[H][C@@](OC1=CC=CC=C1OCC)(C1=CC=CC=C1)[C@@]1([H])CNCCO1	InChI=1S/C19H23NO3/c1-2-21-16-10-6-7-11-17(16)23-19(15-8-4-3-5-9-15)18-14-20-12-13-22-18/h3-11,18-20H,2,12-14H2,1H3/t18-,19-/m1/s1	(2R)-2-[(R)-(2-ethoxyphenoxy)-phenylmethyl]morpholine	5.22336	5.10077	5.0818	4.93027	5.34378	5.1069	5.00627	5.2222	5.17434	5.19769	5.19857	5.16499	5.12967	5.10186	5.15033	5.03768	5.04349	5.17131	5.0407	5.16193	5.14677	5.13843	5.06051	5.12078	4.99038	5.13715	5.12672	138.309
Relebactam	DB12377	OS(=O)(=O)ON1[C@H]2C[N@]([C@@H](CC2)C(=O)NC2CCNCC2)C1=O	InChI=1S/C12H20N4O6S/c17-11(14-8-3-5-13-6-4-8)10-2-1-9-7-15(10)12(18)16(9)22-23(19,20)21/h8-10,13H,1-7H2,(H,14,17)(H,19,20,21)/t9-,10+/m1/s1	[(2S,5R)-7-oxo-2-(piperidin-4-ylcarbamoyl)-1,6-diazabicyclo[3.2.1]octan-6-yl] hydrogen sulfate	5.22135	5.11655	5.10045	4.96278	5.30223	5.08464	5.02424	5.1819	5.13402	5.165	5.15793	5.18132	5.14344	5.10917	5.1533	5.0563	5.06289	5.13244	5.06126	5.17317	5.16128	5.15521	5.0762	5.121	5.01132	5.13609	5.11079	138.296
Gadobenic acid	DB00743	[Gd+3].OC(=O)CN(CCN(CCN(CC([O-])=O)CC([O-])=O)CC([O-])=O)C(COCC1=CC=CC=C1)C(O)=O	InChI=1S/C22H31N3O11.Gd/c26-18(27)10-23(6-7-24(11-19(28)29)12-20(30)31)8-9-25(13-21(32)33)17(22(34)35)15-36-14-16-4-2-1-3-5-16;/h1-5,17H,6-15H2,(H,26,27)(H,28,29)(H,30,31)(H,32,33)(H,34,35);/q;+3/p-3	2-[2-[bis(carboxylatomethyl)amino]ethyl-[2-[carboxymethyl-(1-carboxy-2-phenylmethoxyethyl)amino]ethyl]amino]acetate;gadolinium(3+)	5.2222	5.09806	5.07841	4.92416	5.35225	5.1078	5.00273	5.22973	5.18189	5.20329	5.2062	5.16196	5.12695	5.09971	5.14912	5.03386	5.03975	5.17469	5.03657	5.15907	5.14388	5.13551	5.05783	5.11977	4.98622	5.13625	5.12586	138.294
Bexarotene	DB00307	CC1=CC2=C(C=C1C(=C)C1=CC=C(C=C1)C(O)=O)C(C)(C)CCC2(C)C	InChI=1S/C24H28O2/c1-15-13-20-21(24(5,6)12-11-23(20,3)4)14-19(15)16(2)17-7-9-18(10-8-17)22(25)26/h7-10,13-14H,2,11-12H2,1,3-6H3,(H,25,26)	4-[1-(3,5,5,8,8-pentamethyl-6,7-dihydronaphthalen-2-yl)ethenyl]benzoic acid	5.21792	5.08781	5.05093	4.86162	5.45193	5.11386	4.97427	5.27923	5.2133	5.22645	5.29535	5.14811	5.11767	5.09535	5.14757	5.00786	5.0126	5.18492	5.00749	5.14981	5.13249	5.1223	5.0491	5.11809	4.95304	5.13616	5.12912	138.284
Morpholinylmercaptobenzothiazole	DB14202	C1CN(CCO1)SC1=NC2=CC=CC=C2S1	InChI=1S/C11H12N2OS2/c1-2-4-10-9(3-1)12-11(15-10)16-13-5-7-14-8-6-13/h1-4H,5-8H2	4-(1,3-benzothiazol-2-ylsulfanyl)morpholine	5.22192	5.09785	5.07826	4.92473	5.35067	5.1071	5.00273	5.22828	5.18044	5.20224	5.20478	5.16181	5.12674	5.09946	5.14883	5.03391	5.03976	5.17433	5.03672	5.15888	5.14369	5.13533	5.05762	5.11948	4.98639	5.13592	5.12556	138.283
Haloprogin	DB00793	ClC1=CC(Cl)=C(Cl)C=C1OCC#CI	InChI=1S/C9H4Cl3IO/c10-6-4-8(12)9(5-7(6)11)14-3-1-2-13/h4-5H,3H2	1,2,4-trichloro-5-(3-iodoprop-2-ynoxy)benzene	5.2239	5.10503	5.0875	4.94188	5.32494	5.10347	5.01186	5.2043	5.15641	5.18314	5.18048	5.16924	5.13388	5.10287	5.15085	5.0434	5.04925	5.15446	5.04719	5.16576	5.1513	5.14298	5.06471	5.1212	4.99726	5.13705	5.12633	138.281
Gliclazide	DB01120	CC1=CC=C(C=C1)S(=O)(=O)NC(=O)NN1CC2CCCC2C1	InChI=1S/C15H21N3O3S/c1-11-5-7-14(8-6-11)22(20,21)17-15(19)16-18-9-12-3-2-4-13(12)10-18/h5-8,12-13H,2-4,9-10H2,1H3,(H2,16,17,19)	1-(3,3a,4,5,6,6a-hexahydro-1H-cyclopenta[c]pyrrol-2-yl)-3-(4-methylphenyl)sulfonylurea	5.22407	5.10561	5.08844	4.94376	5.32257	5.10323	5.01276	5.20192	5.15404	5.18109	5.1781	5.16983	5.13445	5.10311	5.15093	5.04439	5.05023	5.15217	5.04817	5.16601	5.15192	5.14362	5.06528	5.12134	4.99843	5.13689	5.12611	138.278
Artemotil	DB13851	[H][C@@]12CC[C@@H](C)[C@]3([H])CC[C@@]4(C)OO[C@@]13[C@]([H])(O[C@H](OCC)[C@@H]2C)O4	InChI=1S/C17H28O5/c1-5-18-14-11(3)13-7-6-10(2)12-8-9-16(4)20-15(19-14)17(12,13)22-21-16/h10-15H,5-9H2,1-4H3/t10-,11-,12+,13+,14+,15-,16-,17-/m1/s1	(1R,4S,5R,8S,9R,10S,12R,13R)-10-ethoxy-1,5,9-trimethyl-11,14,15,16-tetraoxatetracyclo[10.3.1.04,13.08,13]hexadecane	5.22491	5.10966	5.09288	4.95256	5.30832	5.09062	5.01692	5.18793	5.14002	5.16989	5.16399	5.17398	5.13774	5.1042	5.15007	5.0488	5.05532	5.13837	5.05332	5.16785	5.15558	5.14798	5.06931	5.12093	5.00381	5.13524	5.11667	138.237
Dosulepin	DB09167	CN(C)CC\C=C1/C2=CC=CC=C2CSC2=CC=CC=C12	InChI=1S/C19H21NS/c1-20(2)13-7-11-17-16-9-4-3-8-15(16)14-21-19-12-6-5-10-18(17)19/h3-6,8-12H,7,13-14H2,1-2H3/b17-11+	(3E)-3-(6H-benzo[c][1]benzothiepin-11-ylidene)-N,N-dimethylpropan-1-amine	5.2185	5.09332	5.07207	4.91421	5.36244	5.10618	4.99588	5.23878	5.19093	5.21004	5.21543	5.15635	5.12221	5.09517	5.14619	5.02749	5.0326	5.17273	5.02941	5.15421	5.13877	5.1304	5.05312	5.11702	4.97897	5.13363	5.12357	138.23
Ioxitalamic acid	DB13444	CC(O)=NC1=C(I)C(C(O)=NCCO)=C(I)C(C(O)=O)=C1I	InChI=1S/C12H11I3N2O5/c1-4(19)17-10-8(14)5(11(20)16-2-3-18)7(13)6(9(10)15)12(21)22/h18H,2-3H2,1H3,(H,16,20)(H,17,19)(H,21,22)	3-acetamido-5-(2-hydroxyethylcarbamoyl)-2,4,6-triiodobenzoic acid	5.21621	5.09097	5.06737	4.90517	5.37639	5.1065	4.99114	5.25187	5.19638	5.21596	5.2288	5.15312	5.11992	5.09301	5.14488	5.0229	5.02786	5.17344	5.02465	5.15158	5.13607	5.12765	5.05084	5.11537	4.97354	5.13296	5.1237	138.218
Menthyl salicylate	DB11201	CC(C)[C@@H]1CC[C@@H](C)C[C@H]1OC(=O)C1=CC=CC=C1O	InChI=1S/C17H24O3/c1-11(2)13-9-8-12(3)10-16(13)20-17(19)14-6-4-5-7-15(14)18/h4-7,11-13,16,18H,8-10H2,1-3H3/t12-,13+,16-/m1/s1	[(1R,2S,5R)-5-methyl-2-propan-2-ylcyclohexyl] 2-hydroxybenzoate	5.21691	5.09174	5.06965	4.91056	5.36814	5.10577	4.99343	5.24429	5.1943	5.21424	5.22103	5.15457	5.12063	5.09369	5.14544	5.02527	5.03015	5.17252	5.027	5.15251	5.13704	5.12867	5.05154	5.11602	4.97651	5.13295	5.12314	138.218
Propafenone	DB01182	CCCNCC(O)COC1=C(C=CC=C1)C(=O)CCC1=CC=CC=C1	InChI=1S/C21H27NO3/c1-2-14-22-15-18(23)16-25-21-11-7-6-10-19(21)20(24)13-12-17-8-4-3-5-9-17/h3-11,18,22-23H,2,12-16H2,1H3	1-[2-[2-hydroxy-3-(propylamino)propoxy]phenyl]-3-phenylpropan-1-one	5.21641	5.09123	5.06957	4.91144	5.36402	5.10463	4.99338	5.24045	5.19238	5.21126	5.21716	5.15435	5.12012	5.09312	5.1446	5.02531	5.0301	5.17128	5.02691	5.15214	5.13668	5.12831	5.05102	5.11536	4.97647	5.13206	5.12201	138.192
Diacerein	DB11994	CC(=O)OC1=CC=CC2=C1C(=O)C1=C(OC(C)=O)C=C(C=C1C2=O)C(O)=O	InChI=1S/C19H12O8/c1-8(20)26-13-5-3-4-11-15(13)18(23)16-12(17(11)22)6-10(19(24)25)7-14(16)27-9(2)21/h3-7H,1-2H3,(H,24,25)	4,5-diacetyloxy-9,10-dioxoanthracene-2-carboxylic acid	5.21353	5.08704	5.05738	4.88007	5.41047	5.10848	4.98077	5.26828	5.20289	5.21904	5.26037	5.1475	5.11666	5.09064	5.14283	5.01345	5.01803	5.17693	5.01358	5.14788	5.13161	5.12216	5.04761	5.11327	4.96048	5.13094	5.12373	138.186
Deferasirox	DB01609	OC(=O)C1=CC=C(C=C1)N1N=C(N=C1C1=CC=CC=C1O)C1=CC=CC=C1O	InChI=1S/C21H15N3O4/c25-17-7-3-1-5-15(17)19-22-20(16-6-2-4-8-18(16)26)24(23-19)14-11-9-13(10-12-14)21(27)28/h1-12,25-26H,(H,27,28)	4-[3,5-bis(2-hydroxyphenyl)-1,2,4-triazol-1-yl]benzoic acid	5.21847	5.09604	5.07716	4.92592	5.33828	5.10195	5.00175	5.21678	5.16892	5.19231	5.19314	5.16024	5.12493	5.09701	5.14548	5.03314	5.03894	5.16592	5.03624	5.1572	5.14202	5.13368	5.05578	5.11587	4.98592	5.13225	5.1218	138.177
Testolactone	DB00894	[H][C@@]12CCC3=CC(=O)C=C[C@]3(C)[C@@]1([H])CC[C@]1(C)OC(=O)CC[C@@]21[H]	InChI=1S/C19H24O3/c1-18-9-7-13(20)11-12(18)3-4-14-15(18)8-10-19(2)16(14)5-6-17(21)22-19/h7,9,11,14-16H,3-6,8,10H2,1-2H3/t14-,15+,16+,18+,19+/m1/s1	(4aS,4bR,10aR,10bS,12aS)-10a,12a-dimethyl-4,4a,4b,5,6,10b,11,12-octahydro-3H-naphtho[2,1-f]chromene-2,8-dione	5.2172	5.09486	5.07603	4.92553	5.3364	5.10075	5.00047	5.21482	5.16695	5.19033	5.19115	5.15907	5.12375	5.09569	5.14416	5.03193	5.03774	5.16395	5.0352	5.15601	5.1409	5.13257	5.05459	5.11465	4.98487	5.13103	5.12056	138.141
Oxetacaine	DB12532	CN(C(=O)CN(CCO)CC(=O)N(C)C(C)(C)CC1=CC=CC=C1)C(C)(C)CC1=CC=CC=C1	InChI=1S/C28H41N3O3/c1-27(2,19-23-13-9-7-10-14-23)29(5)25(33)21-31(17-18-32)22-26(34)30(6)28(3,4)20-24-15-11-8-12-16-24/h7-16,32H,17-22H2,1-6H3	2-[2-hydroxyethyl-[2-[methyl-(2-methyl-1-phenylpropan-2-yl)amino]-2-oxoethyl]amino]-N-methyl-N-(2-methyl-1-phenylpropan-2-yl)acetamide	5.21605	5.09111	5.07106	4.91548	5.35211	5.1025	4.9953	5.22913	5.18129	5.20181	5.20571	5.15466	5.12	5.09284	5.14308	5.0264	5.03199	5.16906	5.02877	5.15206	5.13682	5.12846	5.05089	5.1138	4.97841	5.13036	5.12007	138.139
Iobitridol	DB12407	CN(CC(O)CO)C(=O)C1=C(I)C(C(=O)N(C)CC(O)CO)=C(I)C(NC(=O)C(CO)CO)=C1I	InChI=1S/C20H28I3N3O9/c1-25(3-10(31)7-29)19(34)12-14(21)13(20(35)26(2)4-11(32)8-30)16(23)17(15(12)22)24-18(33)9(5-27)6-28/h9-11,27-32H,3-8H2,1-2H3,(H,24,33)	1-N,3-N-bis(2,3-dihydroxypropyl)-5-[[3-hydroxy-2-(hydroxymethyl)propanoyl]amino]-2,4,6-triiodo-1-N,3-N-dimethylbenzene-1,3-dicarboxamide	5.21203	5.08649	5.05939	4.88795	5.39335	5.10532	4.98276	5.26354	5.19832	5.21516	5.24417	5.14717	5.11574	5.08907	5.14108	5.01492	5.01981	5.17296	5.01595	5.1468	5.13118	5.12176	5.04666	5.11151	4.96346	5.12916	5.1218	138.138
Valdecoxib	DB00580	CC1=C(C(=NO1)C1=CC=CC=C1)C1=CC=C(C=C1)S(N)(=O)=O	InChI=1S/C16H14N2O3S/c1-11-15(12-7-9-14(10-8-12)22(17,19)20)16(18-21-11)13-5-3-2-4-6-13/h2-10H,1H3,(H2,17,19,20)	4-(5-methyl-3-phenyl-1,2-oxazol-4-yl)benzenesulfonamide	5.21949	5.10216	5.08518	4.94289	5.31238	5.09443	5.00931	5.19177	5.14389	5.17239	5.16794	5.16638	5.13098	5.09856	5.14572	5.04113	5.04736	5.14216	5.04529	5.16176	5.14842	5.14036	5.0618	5.11649	4.99582	5.13085	5.12003	138.135
Clavulanic acid	DB00766	[H][C@@]12CC(=O)N1[C@@H](C(O)=O)\C(O2)=C\CO	InChI=1S/C8H9NO5/c10-2-1-4-7(8(12)13)9-5(11)3-6(9)14-4/h1,6-7,10H,2-3H2,(H,12,13)/b4-1-/t6-,7-/m1/s1	(2R,3Z,5R)-3-(2-hydroxyethylidene)-7-oxo-4-oxa-1-azabicyclo[3.2.0]heptane-2-carboxylic acid	5.21774	5.0982	5.08045	4.93399	5.32164	5.09767	5.00482	5.20096	5.15307	5.1795	5.17715	5.1624	5.12705	5.0966	5.14473	5.03635	5.0422	5.15104	5.04014	5.15918	5.14446	5.13614	5.05788	5.11507	4.99017	5.13109	5.12045	138.12
Curcumin	DB11672	COC1=CC(\C=C\C(=O)CC(=O)\C=C\C2=CC(OC)=C(O)C=C2)=CC=C1O	InChI=1S/C21H20O6/c1-26-20-11-14(5-9-18(20)24)3-7-16(22)13-17(23)8-4-15-6-10-19(25)21(12-15)27-2/h3-12,24-25H,13H2,1-2H3/b7-3+,8-4+	(1E,6E)-1,7-bis(4-hydroxy-3-methoxyphenyl)hepta-1,6-diene-3,5-dione	5.21091	5.08546	5.05879	4.88812	5.39065	5.10399	4.98215	5.26188	5.19666	5.21374	5.24169	5.14637	5.11463	5.08799	5.14001	5.01413	5.01921	5.17156	5.01535	5.14579	5.13028	5.12096	5.04554	5.11042	4.96309	5.12808	5.12071	138.108
Clidinium	DB00771	C[N@@+]12CC[C@@H](CC1)C(C2)OC(=O)C(O)(C1=CC=CC=C1)C1=CC=CC=C1	InChI=1S/C22H26NO3/c1-23-14-12-17(13-15-23)20(16-23)26-21(24)22(25,18-8-4-2-5-9-18)19-10-6-3-7-11-19/h2-11,17,20,25H,12-16H2,1H3/q+1/t17-,20?,23+	(1-methyl-1-azoniabicyclo[2.2.2]octan-3-yl) 2-hydroxy-2,2-diphenylacetate	5.21509	5.09211	5.07321	4.92141	5.33823	5.099	4.99757	5.21649	5.16863	5.19171	5.19293	5.15632	5.121	5.09349	5.14213	5.02904	5.03485	5.16533	5.03206	5.15326	5.13816	5.12983	5.05184	5.11255	4.98174	5.12892	5.11857	138.095
Eslicarbazepine acetate	DB09119	CC(=O)O[C@H]1CC2=CC=CC=C2N(C(N)=O)C2=CC=CC=C12	InChI=1S/C17H16N2O3/c1-11(20)22-16-10-12-6-2-4-8-14(12)19(17(18)21)15-9-5-3-7-13(15)16/h2-9,16H,10H2,1H3,(H2,18,21)/t16-/m0/s1	[(5S)-11-carbamoyl-5,6-dihydrobenzo[b][1]benzazepin-5-yl] acetate	5.21484	5.09102	5.07162	4.91802	5.34308	5.10014	4.9959	5.22083	5.17298	5.19473	5.19727	5.15517	5.11992	5.09258	5.14176	5.02719	5.03304	5.16726	5.02988	5.15216	5.13697	5.12861	5.05079	5.11241	4.97954	5.12886	5.1185	138.095
Nedocromil	DB00716	CCCC1=C2N(CC)C(=CC(=O)C2=CC2=C1OC(=CC2=O)C(O)=O)C(O)=O	InChI=1S/C19H17NO7/c1-3-5-9-16-10(13(21)7-12(18(23)24)20(16)4-2)6-11-14(22)8-15(19(25)26)27-17(9)11/h6-8H,3-5H2,1-2H3,(H,23,24)(H,25,26)	9-ethyl-4,6-dioxo-10-propylpyrano[3,2-g]quinoline-2,8-dicarboxylic acid	5.21501	5.09175	5.07267	4.92147	5.33812	5.09911	4.9971	5.21625	5.1684	5.19127	5.19261	5.15595	5.12065	5.09316	5.14193	5.02848	5.03429	5.16495	5.03169	5.15292	5.13775	5.12941	5.05151	5.11248	4.98137	5.12886	5.11842	138.088
Thalidomide	DB01041	O=C1N(C2CCC(=O)NC2=O)C(=O)C2=CC=CC=C12	InChI=1S/C13H10N2O4/c16-10-6-5-9(11(17)14-10)15-12(18)7-3-1-2-4-8(7)13(15)19/h1-4,9H,5-6H2,(H,14,16,17)	2-(2,6-dioxopiperidin-3-yl)isoindole-1,3-dione	5.2158	5.09634	5.07864	4.93271	5.31926	5.09594	5.003	5.19853	5.15066	5.17694	5.17474	5.16054	5.12519	5.09462	5.14283	5.03455	5.04039	5.14853	5.03833	5.1573	5.14261	5.1343	5.05601	5.11316	4.98835	5.12916	5.11861	138.067
Quinupramine	DB13246	C1CN2CCC1C(C2)N1C2=CC=CC=C2CCC2=CC=CC=C12	InChI=1S/C21H24N2/c1-3-7-19-16(5-1)9-10-17-6-2-4-8-20(17)23(19)21-15-22-13-11-18(21)12-14-22/h1-8,18,21H,9-15H2	11-(1-azabicyclo[2.2.2]octan-3-yl)-5,6-dihydrobenzo[b][1]benzazepine	5.21513	5.09445	5.07623	4.92845	5.32548	5.09673	5.00077	5.20447	5.15659	5.18163	5.18075	5.15867	5.12332	5.0938	5.14217	5.03214	5.03798	5.15416	5.0359	5.15556	5.14056	5.13225	5.05415	5.11251	4.98574	5.12874	5.11818	138.067
Trypan blue free acid	DB09158	CC1=CC(=CC=C1\N=N\C1=C(C=C2C=C(C=C(N)C2=C1O)S(O)(=O)=O)S(O)(=O)=O)C1=CC(C)=C(C=C1)\N=N\C1=C(O)C2=C(N)C=C(C=C2C=C1S(O)(=O)=O)S(O)(=O)=O	InChI=1S/C34H28N6O14S4/c1-15-7-17(3-5-25(15)37-39-31-27(57(49,50)51)11-19-9-21(55(43,44)45)13-23(35)29(19)33(31)41)18-4-6-26(16(2)8-18)38-40-32-28(58(52,53)54)12-20-10-22(56(46,47)48)14-24(36)30(20)34(32)42/h3-14,41-42H,35-36H2,1-2H3,(H,43,44,45)(H,46,47,48)(H,49,50,51)(H,52,53,54)/b39-37+,40-38+	5-amino-3-[[4-[4-[(8-amino-1-hydroxy-3,6-disulfonaphthalen-2-yl)diazenyl]-3-methylphenyl]-2-methylphenyl]diazenyl]-4-hydroxynaphthalene-2,7-disulfonic acid	5.21404	5.0929	5.07505	4.92722	5.32649	5.09604	4.99947	5.20544	5.15757	5.18226	5.18174	5.15712	5.12178	5.0927	5.14107	5.03095	5.0368	5.1551	5.03467	5.154	5.13914	5.13082	5.05262	5.11141	4.98451	5.12769	5.11718	138.046
Bismuth subgallate	DB13909	O[Bi]1OC2=CC(=CC(O)=C2O1)C(O)=O	InChI=1S/C7H6O5.Bi.H2O/c8-4-1-3(7(11)12)2-5(9)6(4)10;;/h1-2,8-10H,(H,11,12);;1H2/q;+3;/p-3	none	5.2093	5.08412	5.06175	4.90246	5.364	5.09869	4.98544	5.23953	5.1873	5.20815	5.21634	5.14662	5.11301	5.08608	5.13794	5.01729	5.02216	5.16553	5.01909	5.14491	5.12943	5.12106	5.04393	5.10841	4.96854	5.12577	5.11601	138.023
Benzonatate	DB00868	CCCCNC1=CC=C(C=C1)C(=O)OCCOCCOCCOCCOCCOCCOCCOCCOCCOC	InChI=1S/C30H53NO11/c1-3-4-9-31-29-7-5-28(6-8-29)30(32)42-27-26-41-25-24-40-23-22-39-21-20-38-19-18-37-17-16-36-15-14-35-13-12-34-11-10-33-2/h5-8,31H,3-4,9-27H2,1-2H3	2-[2-[2-[2-[2-[2-[2-[2-(2-methoxyethoxy)ethoxy]ethoxy]ethoxy]ethoxy]ethoxy]ethoxy]ethoxy]ethyl 4-(butylamino)benzoate	5.20813	5.07732	5.03894	4.8456	5.4499	5.10426	4.96159	5.27061	5.20455	5.21685	5.28773	5.1369	5.10726	5.08563	5.13785	4.99591	5.00069	5.17535	4.99515	5.13929	5.1219	5.11171	5.03873	5.10837	4.94035	5.12643	5.1195	138.006
Pregnenolone	DB02789	[H][C@@]12CC[C@H](C(C)=O)[C@@]1(C)CC[C@@]1([H])[C@@]2([H])CC=C2C[C@@H](O)CC[C@]12C	InChI=1S/C21H32O2/c1-13(22)17-6-7-18-16-5-4-14-12-15(23)8-10-20(14,2)19(16)9-11-21(17,18)3/h4,15-19,23H,5-12H2,1-3H3/t15-,16-,17+,18-,19-,20-,21+/m0/s1	1-[(3S,8S,9S,10R,13S,14S,17S)-3-hydroxy-10,13-dimethyl-2,3,4,7,8,9,11,12,14,15,16,17-dodecahydro-1H-cyclopenta[a]phenanthren-17-yl]ethanone	5.20764	5.0822	5.05675	4.88955	5.3795	5.09965	4.9804	5.25341	5.19101	5.20922	5.23081	5.1434	5.11135	5.08458	5.13653	5.01204	5.01713	5.16699	5.01376	5.14268	5.1272	5.11794	5.04227	5.10701	4.96207	5.12462	5.11647	138.006
Benorilate	DB13657	CC(=O)NC1=CC=C(OC(=O)C2=CC=CC=C2OC(C)=O)C=C1	InChI=1S/C17H15NO5/c1-11(19)18-13-7-9-14(10-8-13)23-17(21)15-5-3-4-6-16(15)22-12(2)20/h3-10H,1-2H3,(H,18,19)	(4-acetamidophenyl) 2-acetyloxybenzoate	5.2065	5.07879	5.04658	4.8653	5.41687	5.10184	4.97015	5.26372	5.19835	5.2139	5.26579	5.13929	5.10854	5.08364	5.13588	5.00324	5.00785	5.17185	5.00287	5.14023	5.12353	5.11361	5.0396	5.10638	4.94986	5.12418	5.11708	137.995
Almotriptan	DB00918	CN(C)CCC1=CNC2=C1C=C(CS(=O)(=O)N1CCCC1)C=C2	InChI=1S/C17H25N3O2S/c1-19(2)10-7-15-12-18-17-6-5-14(11-16(15)17)13-23(21,22)20-8-3-4-9-20/h5-6,11-12,18H,3-4,7-10,13H2,1-2H3	N,N-dimethyl-2-[5-(pyrrolidin-1-ylsulfonylmethyl)-1H-indol-3-yl]ethanamine	5.20687	5.08152	5.05596	4.88745	5.37914	5.09887	4.97942	5.25289	5.19029	5.20843	5.23049	5.14294	5.11058	5.08386	5.13586	5.01119	5.01633	5.16618	5.01265	5.14196	5.12647	5.11748	5.0415	5.10629	4.96058	5.12391	5.11578	137.985
Sulfadoxine	DB01299	COC1=NC=NC(NS(=O)(=O)C2=CC=C(N)C=C2)=C1OC	InChI=1S/C12H14N4O4S/c1-19-10-11(14-7-15-12(10)20-2)16-21(17,18)9-5-3-8(13)4-6-9/h3-7H,13H2,1-2H3,(H,14,15,16)	4-amino-N-(5,6-dimethoxypyrimidin-4-yl)benzenesulfonamide	5.20752	5.08234	5.05937	4.89914	5.36441	5.09719	4.98311	5.23988	5.18644	5.2066	5.21679	5.14481	5.11123	5.08432	5.13624	5.01493	5.01984	5.16407	5.01671	5.14305	5.12757	5.1192	5.04214	5.10671	4.9662	5.1242	5.11446	137.978
Tolterodine	DB01036	CC(C)N(CC[C@H](C1=CC=CC=C1)C1=C(O)C=CC(C)=C1)C(C)C	InChI=1S/C22H31NO/c1-16(2)23(17(3)4)14-13-20(19-9-7-6-8-10-19)21-15-18(5)11-12-22(21)24/h6-12,15-17,20,24H,13-14H2,1-5H3/t20-/m1/s1	2-[(1R)-3-[di(propan-2-yl)amino]-1-phenylpropyl]-4-methylphenol	5.21171	5.09145	5.07376	4.92673	5.32001	5.09252	4.99815	5.19914	5.15126	5.177	5.17542	5.15566	5.12031	5.09052	5.13871	5.02968	5.03552	5.14904	5.03345	5.15248	5.1377	5.12938	5.05113	5.10903	4.9834	5.12524	5.11466	137.973
Leflunomide	DB01097	CC1=C(C=NO1)C(=O)NC1=CC=C(C=C1)C(F)(F)F	InChI=1S/C12H9F3N2O2/c1-7-10(6-16-19-7)11(18)17-9-4-2-8(3-5-9)12(13,14)15/h2-6H,1H3,(H,17,18)	5-methyl-N-[4-(trifluoromethyl)phenyl]-1,2-oxazole-4-carboxamide	5.20938	5.07513	5.011	4.81324	5.52234	5.11195	4.93399	5.28334	5.21544	5.22489	5.30929	5.13036	5.10713	5.09026	5.14524	4.96828	4.97584	5.18365	4.96799	5.13939	5.1203	5.10723	5.03827	5.11577	4.91158	5.13389	5.12693	137.972
Valganciclovir	DB01610	CC(C)[C@H](N)C(=O)OCC(CO)OCN1C=NC2=C1NC(N)=NC2=O	InChI=1S/C14H22N6O5/c1-7(2)9(15)13(23)24-4-8(3-21)25-6-20-5-17-10-11(20)18-14(16)19-12(10)22/h5,7-9,21H,3-4,6,15H2,1-2H3,(H3,16,18,19,22)/t8?,9-/m0/s1	[2-[(2-amino-6-oxo-1H-purin-9-yl)methoxy]-3-hydroxypropyl] (2S)-2-amino-3-methylbutanoate	5.20768	5.0825	5.06035	4.90162	5.35905	5.09657	4.98413	5.23505	5.18481	5.20533	5.2118	5.14534	5.11139	5.08444	5.13628	5.01606	5.02085	5.16332	5.0177	5.14341	5.12796	5.11957	5.04231	5.10672	4.96724	5.12388	5.11392	137.969
Ifenprodil	DB08954	CC(C(O)C1=CC=C(O)C=C1)N1CCC(CC2=CC=CC=C2)CC1	InChI=1S/C21H27NO2/c1-16(21(24)19-7-9-20(23)10-8-19)22-13-11-18(12-14-22)15-17-5-3-2-4-6-17/h2-10,16,18,21,23-24H,11-15H2,1H3	4-[2-(4-benzylpiperidin-1-yl)-1-hydroxypropyl]phenol	5.21291	5.09504	5.07796	4.93486	5.30793	5.08996	5.0022	5.18733	5.13943	5.16749	5.16348	5.15925	5.12386	5.09196	5.13962	5.03391	5.03993	5.13763	5.03787	5.15504	5.14132	5.13313	5.05469	5.11007	4.98829	5.12482	5.11393	137.964
Levacetylmethadol	DB01227	CC[C@H](OC(C)=O)C(C[C@H](C)N(C)C)(C1=CC=CC=C1)C1=CC=CC=C1	InChI=1S/C23H31NO2/c1-6-22(26-19(3)25)23(17-18(2)24(4)5,20-13-9-7-10-14-20)21-15-11-8-12-16-21/h7-16,18,22H,6,17H2,1-5H3/t18-,22-/m0/s1	[(3S,6S)-6-(dimethylamino)-4,4-diphenylheptan-3-yl] acetate	5.20617	5.08085	5.05607	4.89111	5.37419	5.09753	4.97978	5.24861	5.18855	5.20702	5.22586	5.14264	5.10988	5.08309	5.13505	5.01144	5.0165	5.16469	5.01313	5.14136	5.12585	5.11707	5.0408	5.10552	4.96167	5.12314	5.1145	137.962
Ursadiol	DB14555	[H][C@@]12CC[C@]3(C)[C@]([H])(CCC4=C5CC(C)(C)CC[C@]5(C)[C@@H](O)C[C@@]34C)[C@@]1(C)CC[C@H](O)C2(C)C	InChI=1S/C30H50O2/c1-25(2)15-16-27(5)20(17-25)19-9-10-22-28(6)13-12-23(31)26(3,4)21(28)11-14-29(22,7)30(19,8)18-24(27)32/h21-24,31-32H,9-18H2,1-8H3/t21-,22+,23-,24-,27-,28-,29+,30+/m0/s1	(3S,4aR,6aR,6bS,8S,8aS,14aR,14bR)-4,4,6a,6b,8a,11,11,14b-octamethyl-1,2,3,4a,5,6,7,8,9,10,12,13,14,14a-tetradecahydropicene-3,8-diol	5.21461	5.09953	5.08281	4.94287	5.29769	5.08	5.00683	5.17731	5.12941	5.15931	5.15339	5.16391	5.12765	5.09396	5.13978	5.03874	5.04525	5.12776	5.04344	5.1577	5.14552	5.13788	5.05921	5.11065	4.99391	5.12491	5.10606	137.96
Trimethaphan	DB01116	O=C1N(CC2=CC=CC=C2)C2C[S+]3CCCC3C2N1CC1=CC=CC=C1	InChI=1S/C22H25N2OS/c25-22-23(14-17-8-3-1-4-9-17)19-16-26-13-7-12-20(26)21(19)24(22)15-18-10-5-2-6-11-18/h1-6,8-11,19-21H,7,12-16H2/q+1	3,5-dibenzyl-8-thionia-3,5-diazatricyclo[6.3.0.02,6]undecan-4-one	5.2145	5.09897	5.08223	4.94218	5.2986	5.08085	5.00623	5.17818	5.13025	5.16004	5.15424	5.1633	5.12721	5.09384	5.13974	5.03816	5.04467	5.12858	5.04277	5.15739	5.1451	5.13729	5.05866	5.11057	4.99322	5.12489	5.10688	137.959
Perindopril	DB00790	[H][C@]12C[C@H](N(C(=O)[C@H](C)N[C@@H](CCC)C(=O)OCC)[C@@]1([H])CCCC2)C(O)=O	InChI=1S/C19H32N2O5/c1-4-8-14(19(25)26-5-2)20-12(3)17(22)21-15-10-7-6-9-13(15)11-16(21)18(23)24/h12-16,20H,4-11H2,1-3H3,(H,23,24)/t12-,13-,14-,15-,16-/m0/s1	(2S,3aS,7aS)-1-[(2S)-2-[[(2S)-1-ethoxy-1-oxopentan-2-yl]amino]propanoyl]-2,3,3a,4,5,6,7,7a-octahydroindole-2-carboxylic acid	5.20955	5.0855	5.06599	4.91249	5.33889	5.09496	4.99033	5.21644	5.16861	5.19024	5.19288	5.14957	5.11439	5.08703	5.13645	5.02161	5.02742	5.16195	5.02435	5.14658	5.1314	5.12304	5.04526	5.10709	4.97401	5.12354	5.11314	137.953
Boscalid	DB12792	ClC1=CC=C(C=C1)C1=C(NC(=O)C2=C(Cl)N=CC=C2)C=CC=C1	InChI=1S/C18H12Cl2N2O/c19-13-9-7-12(8-10-13)14-4-1-2-6-16(14)22-18(23)15-5-3-11-21-17(15)20/h1-11H,(H,22,23)	2-chloro-N-[2-(4-chlorophenyl)phenyl]pyridine-3-carboxamide	5.20743	5.08231	5.0625	4.90652	5.34658	5.09423	4.98647	5.22353	5.17569	5.19576	5.20017	5.1461	5.1112	5.0841	5.13464	5.01765	5.02316	5.16082	5.01993	5.14335	5.12806	5.11969	5.04209	5.10535	4.96955	5.12192	5.11168	137.92
Bisoxatin	DB09219	OC1=CC=C(C=C1)C1(OC2=CC=CC=C2NC1=O)C1=CC=C(O)C=C1	InChI=1S/C20H15NO4/c22-15-9-5-13(6-10-15)20(14-7-11-16(23)12-8-14)19(24)21-17-3-1-2-4-18(17)25-20/h1-12,22-23H,(H,21,24)	2,2-bis(4-hydroxyphenyl)-4H-1,4-benzoxazin-3-one	5.21079	5.09314	5.0761	4.93331	5.30501	5.08713	5.0003	5.18449	5.13658	5.16477	5.16061	5.15735	5.12195	5.08987	5.13747	5.03204	5.03801	5.13481	5.03595	5.15299	5.13941	5.13125	5.05279	5.10791	4.98636	5.12261	5.11166	137.905
Eliglustat	DB09039	[H][C@](CN1CCCC1)(N=C(O)CCCCCCC)[C@]([H])(O)C1=CC2=C(OCCO2)C=C1	InChI=1S/C23H36N2O4/c1-2-3-4-5-6-9-22(26)24-19(17-25-12-7-8-13-25)23(27)18-10-11-20-21(16-18)29-15-14-28-20/h10-11,16,19,23,27H,2-9,12-15,17H2,1H3,(H,24,26)/t19-,23-/m1/s1	N-[(1R,2R)-1-(2,3-dihydro-1,4-benzodioxin-6-yl)-1-hydroxy-3-pyrrolidin-1-ylpropan-2-yl]octanamide	5.20308	5.07791	5.05562	4.89679	5.35656	5.0922	4.97937	5.2322	5.18084	5.20161	5.20894	5.14054	5.10679	5.07986	5.13175	5.01127	5.0161	5.159	5.01297	5.13871	5.12324	5.11487	5.0377	5.1022	4.96247	5.11934	5.10953	137.851
Aminophylline	DB01223	NCCN.CN1C2=C(NC=N2)C(=O)N(C)C1=O.CN1C2=C(NC=N2)C(=O)N(C)C1=O	InChI=1S/2C7H8N4O2.C2H8N2/c2*1-10-5-4(8-3-9-5)6(12)11(2)7(10)13;3-1-2-4/h2*3H,1-2H3,(H,8,9);1-4H2	1,3-dimethyl-7H-purine-2,6-dione;ethane-1,2-diamine	5.20091	5.07559	5.05027	4.88432	5.37243	5.09289	4.97391	5.24614	5.18394	5.20243	5.22362	5.13699	5.10462	5.07789	5.12984	5.00556	5.01064	5.16017	5.00739	5.13609	5.12058	5.11146	5.03554	5.10032	4.95593	5.11793	5.10975	137.827
Deferoxamine	DB00746	CC(=O)N(O)CCCCCNC(=O)CCC(=O)N(O)CCCCCNC(=O)CCC(=O)N(O)CCCCCN	InChI=1S/C25H48N6O8/c1-21(32)29(37)18-9-3-6-16-27-22(33)12-14-25(36)31(39)20-10-4-7-17-28-23(34)11-13-24(35)30(38)19-8-2-5-15-26/h37-39H,2-20,26H2,1H3,(H,27,33)(H,28,34)	N-[5-[[4-[5-[acetyl(hydroxy)amino]pentylamino]-4-oxobutanoyl]-hydroxyamino]pentyl]-N'-(5-aminopentyl)-N'-hydroxybutanediamide	5.19941	5.07225	5.04193	4.86287	5.40276	5.09453	4.96554	5.25554	5.19017	5.206	5.25199	5.1327	5.10192	5.07655	5.12874	4.99826	5.00287	5.1639	4.99804	5.1336	5.11695	5.10731	5.03287	5.09926	4.94525	5.11691	5.1098	137.808
Idebenone	DB09081	COC1=C(OC)C(=O)C(CCCCCCCCCCCCO)=C(C)C1=O	InChI=1S/C21H34O5/c1-16-17(19(24)21(26-3)20(25-2)18(16)23)14-12-10-8-6-4-5-7-9-11-13-15-22/h22H,4-15H2,1-3H3	2-(12-hydroxydodecyl)-5,6-dimethoxy-3-methylcyclohexa-2,5-diene-1,4-dione	5.19884	5.0729	5.04453	4.87026	5.39082	5.0936	4.96794	5.25291	5.18748	5.20367	5.24103	5.13335	5.10234	5.07596	5.12806	5.00042	5.005	5.16154	5.00084	5.13352	5.1175	5.10809	5.03328	5.0985	4.94833	5.11615	5.1089	137.796
Cromoglicic acid	DB01003	OC(COC1=CC=CC2=C1C(=O)C=C(O2)C(O)=O)COC1=CC=CC2=C1C(=O)C=C(O2)C(O)=O	InChI=1S/C23H16O11/c24-11(9-31-14-3-1-5-16-20(14)12(25)7-18(33-16)22(27)28)10-32-15-4-2-6-17-21(15)13(26)8-19(34-17)23(29)30/h1-8,11,24H,9-10H2,(H,27,28)(H,29,30)	5-[3-(2-carboxy-4-oxochromen-5-yl)oxy-2-hydroxypropoxy]-4-oxochromene-2-carboxylic acid	5.20286	5.08016	5.06159	4.91156	5.32428	5.0862	4.98598	5.20255	5.1547	5.17832	5.17894	5.14438	5.10904	5.0814	5.12987	5.01749	5.0233	5.15195	5.0209	5.14131	5.12627	5.11794	5.0399	5.10026	4.97058	5.11662	5.10621	137.765
Acrivastine	DB09488	[H]\C(CN1CCCC1)=C(\C1=CC=C(C)C=C1)C1=CC=CC(=N1)C(\[H])=C(/[H])C(O)=O	InChI=1S/C22H24N2O2/c1-17-7-9-18(10-8-17)20(13-16-24-14-2-3-15-24)21-6-4-5-19(23-21)11-12-22(25)26/h4-13H,2-3,14-16H2,1H3,(H,25,26)/b12-11+,20-13+	(E)-3-[6-[(E)-1-(4-methylphenyl)-3-pyrrolidin-1-ylprop-1-enyl]pyridin-2-yl]prop-2-enoic acid	5.19738	5.07197	5.04553	4.87447	5.37847	5.09059	4.96885	5.24844	5.18321	5.20027	5.22935	5.1331	5.1011	5.07446	5.1265	5.00088	5.00591	5.15809	5.00204	5.13234	5.11682	5.10767	5.03201	5.09691	4.94979	5.11458	5.10722	137.748
Bisphenol A diglycidyl ether	DB14083	CC(C)(C1=CC=C(OCC2CO2)C=C1)C1=CC=C(OCC2CO2)C=C1	InChI=1S/C21H24O4/c1-21(2,15-3-7-17(8-4-15)22-11-19-13-24-19)16-5-9-18(10-6-16)23-12-20-14-25-20/h3-10,19-20H,11-14H2,1-2H3	2-[[4-[2-[4-(oxiran-2-ylmethoxy)phenyl]propan-2-yl]phenoxy]methyl]oxirane	5.19746	5.07225	5.04815	4.88476	5.36317	5.08847	4.97188	5.23797	5.17889	5.19793	5.21512	5.13427	5.10118	5.07435	5.12629	5.00366	5.00861	5.15557	5.00542	5.13287	5.11738	5.10882	5.0321	5.09677	4.95427	5.11436	5.10561	137.728
Bezafibrate	DB01393	CC(C)(OC1=CC=C(CCNC(=O)C2=CC=C(Cl)C=C2)C=C1)C(O)=O	InChI=1S/C19H20ClNO4/c1-19(2,18(23)24)25-16-9-3-13(4-10-16)11-12-21-17(22)14-5-7-15(20)8-6-14/h3-10H,11-12H2,1-2H3,(H,21,22)(H,23,24)	2-[4-[2-[(4-chlorobenzoyl)amino]ethyl]phenoxy]-2-methylpropanoic acid	5.19644	5.07101	5.04479	4.87459	5.37769	5.08987	4.9681	5.24774	5.18251	5.19955	5.22858	5.13202	5.10018	5.07355	5.12559	4.99997	5.00516	5.15738	5.00125	5.1314	5.11585	5.10656	5.03109	5.09601	4.94896	5.11366	5.10633	137.726
Nepafenac	DB06802	NC(=O)CC1=CC=CC(C(=O)C2=CC=CC=C2)=C1N	InChI=1S/C15H14N2O2/c16-13(18)9-11-7-4-8-12(14(11)17)15(19)10-5-2-1-3-6-10/h1-8H,9,17H2,(H2,16,18)	2-(2-amino-3-benzoylphenyl)acetamide	5.19828	5.07312	5.05166	4.89362	5.35075	5.08721	4.97543	5.22638	5.17578	5.19634	5.20316	5.13601	5.102	5.07504	5.12688	5.00704	5.01215	5.15402	5.009	5.13395	5.11849	5.11011	5.03292	5.09736	4.95852	5.1144	5.10459	137.724
Prilocaine	DB00750	CCCNC(C)C(=O)NC1=CC=CC=C1C	InChI=1S/C13H20N2O/c1-4-9-14-11(3)13(16)15-12-8-6-5-7-10(12)2/h5-8,11,14H,4,9H2,1-3H3,(H,15,16)	N-(2-methylphenyl)-2-(propylamino)propanamide	5.19789	5.07272	5.04985	4.89057	5.35556	5.08772	4.97357	5.23103	5.17714	5.1971	5.2078	5.13511	5.10161	5.07466	5.12654	5.00542	5.01029	5.15461	5.00716	5.13347	5.11799	5.10961	5.03253	5.09701	4.95668	5.1146	5.10492	137.723
Flutamide	DB00499	CC(C)C(=O)NC1=CC(=C(C=C1)[N+]([O-])=O)C(F)(F)F	InChI=1S/C11H11F3N2O3/c1-6(2)10(17)15-7-3-4-9(16(18)19)8(5-7)11(12,13)14/h3-6H,1-2H3,(H,15,17)	2-methyl-N-[4-nitro-3-(trifluoromethyl)phenyl]propanamide	5.19602	5.06724	5.03309	4.84788	5.41763	5.09151	4.95669	5.25522	5.18967	5.20412	5.26565	5.1278	5.097	5.0732	5.12543	4.98999	4.99473	5.16249	4.98952	5.12904	5.11202	5.1019	5.02815	5.09593	4.93593	5.11384	5.10679	137.708
Esmolol	DB00187	COC(=O)CCC1=CC=C(OCC(O)CNC(C)C)C=C1	InChI=1S/C16H25NO4/c1-12(2)17-10-14(18)11-21-15-7-4-13(5-8-15)6-9-16(19)20-3/h4-5,7-8,12,14,17-18H,6,9-11H2,1-3H3	methyl 3-[4-[2-hydroxy-3-(propan-2-ylamino)propoxy]phenyl]propanoate	5.19698	5.0718	5.04856	4.88714	5.3583	5.08737	4.9723	5.2335	5.17736	5.19681	5.21045	5.13413	5.1007	5.07382	5.12575	5.00409	5.00902	5.15437	5.00585	5.13243	5.11695	5.10854	5.03163	5.09623	4.95511	5.11383	5.10457	137.708
Amisulpride	DB06288	CCN1CCCC1CNC(=O)C1=CC(=C(N)C=C1OC)S(=O)(=O)CC	InChI=1S/C17H27N3O4S/c1-4-20-8-6-7-12(20)11-19-17(21)13-9-16(25(22,23)5-2)14(18)10-15(13)24-3/h9-10,12H,4-8,11,18H2,1-3H3,(H,19,21)	4-amino-N-[(1-ethylpyrrolidin-2-yl)methyl]-5-ethylsulfonyl-2-methoxybenzamide	5.19826	5.07311	5.05167	4.89393	5.34605	5.08651	4.9755	5.22228	5.17439	5.19288	5.19895	5.13621	5.102	5.07493	5.12641	5.00733	5.01222	5.15317	5.00901	5.13403	5.1187	5.11033	5.03289	5.09714	4.95858	5.11387	5.10387	137.704
Valaciclovir	DB00577	CC(C)[C@H](N)C(=O)OCCOCN1C=NC2=C1NC(N)=NC2=O	InChI=1S/C13H20N6O4/c1-7(2)8(14)12(21)23-4-3-22-6-19-5-16-9-10(19)17-13(15)18-11(9)20/h5,7-8H,3-4,6,14H2,1-2H3,(H3,15,17,18,20)/t8-/m0/s1	2-[(2-amino-6-oxo-1H-purin-9-yl)methoxy]ethyl (2S)-2-amino-3-methylbutanoate	5.19763	5.07247	5.05113	4.89356	5.34599	5.086	4.97492	5.22216	5.17365	5.19305	5.19887	5.13565	5.10136	5.07434	5.12594	5.00669	5.01164	5.15273	5.00848	5.13347	5.1181	5.10973	5.03226	5.09652	4.95802	5.1134	5.10335	137.691
Clofedanol	DB04837	CN(C)CCC(O)(C1=CC=CC=C1)C1=CC=CC=C1Cl	InChI=1S/C17H20ClNO/c1-19(2)13-12-17(20,14-8-4-3-5-9-14)15-10-6-7-11-16(15)18/h3-11,20H,12-13H2,1-2H3	1-(2-chlorophenyl)-3-(dimethylamino)-1-phenylpropan-1-ol	5.19749	5.07234	5.05159	4.89471	5.34183	5.08524	4.97542	5.21804	5.17013	5.18955	5.19471	5.13548	5.10122	5.07414	5.12528	5.00688	5.01214	5.15184	5.00893	5.13326	5.11798	5.10961	5.03212	5.09607	4.9585	5.11267	5.1026	137.67
Ubidecarenone	DB09270	COC1=C(OC)C(=O)C(C\C=C(/C)CC\C=C(/C)CC\C=C(/C)CC\C=C(/C)CC\C=C(/C)CC\C=C(/C)CC\C=C(/C)CC\C=C(/C)CC\C=C(/C)CCC=C(C)C)=C(C)C1=O	InChI=1S/C59H90O4/c1-44(2)24-15-25-45(3)26-16-27-46(4)28-17-29-47(5)30-18-31-48(6)32-19-33-49(7)34-20-35-50(8)36-21-37-51(9)38-22-39-52(10)40-23-41-53(11)42-43-55-54(12)56(60)58(62-13)59(63-14)57(55)61/h24,26,28,30,32,34,36,38,40,42H,15-23,25,27,29,31,33,35,37,39,41,43H2,1-14H3/b45-26+,46-28+,47-30+,48-32+,49-34+,50-36+,51-38+,52-40+,53-42+	2-[(2E,6E,10E,14E,18E,22E,26E,30E,34E)-3,7,11,15,19,23,27,31,35,39-decamethyltetraconta-2,6,10,14,18,22,26,30,34,38-decaenyl]-5,6-dimethoxy-3-methylcyclohexa-2,5-diene-1,4-dione	5.19206	5.06663	5.04014	4.86934	5.37583	5.08569	4.96341	5.24421	5.17898	5.19552	5.2265	5.12758	5.0958	5.06917	5.12118	4.9956	5.00047	5.15335	4.9966	5.12701	5.11149	5.10214	5.02671	5.09162	4.94443	5.10927	5.10194	137.613
Lacosamide	DB06218	COC[C@@H](NC(C)=O)C(=O)NCC1=CC=CC=C1	InChI=1S/C13H18N2O3/c1-10(16)15-12(9-18-2)13(17)14-8-11-6-4-3-5-7-11/h3-7,12H,8-9H2,1-2H3,(H,14,17)(H,15,16)/t12-/m1/s1	(2R)-2-acetamido-N-benzyl-3-methoxypropanamide	5.1961	5.07175	5.05241	4.89919	5.32773	5.08157	4.9766	5.20519	5.15736	5.17908	5.18169	5.13594	5.10064	5.07333	5.1231	5.00797	5.01378	5.14875	5.01073	5.13292	5.11774	5.1094	5.03151	5.09372	4.9604	5.11014	5.09979	137.599
Homatropine	DB11181	[H][C@]12CC[C@]([H])(C[C@@H](C1)OC(=O)C(O)C1=CC=CC=C1)N2C	InChI=1S/C16H21NO3/c1-17-12-7-8-13(17)10-14(9-12)20-16(19)15(18)11-5-3-2-4-6-11/h2-6,12-15,18H,7-10H2,1H3/t12-,13+,14+,15?	[(1S,5R)-8-methyl-8-azabicyclo[3.2.1]octan-3-yl] 2-hydroxy-2-phenylacetate	5.19323	5.06806	5.04557	4.88655	5.34912	5.08283	4.96933	5.22459	5.17178	5.19223	5.20137	5.13042	5.09695	5.06998	5.12183	5.00125	5.00605	5.14969	5.00292	5.12883	5.11337	5.105	5.02785	5.09229	4.95243	5.10985	5.10007	137.593
Ketorolac	DB00465	OC(=O)C1CCN2C1=CC=C2C(=O)C1=CC=CC=C1	InChI=1S/C15H13NO3/c17-14(10-4-2-1-3-5-10)13-7-6-12-11(15(18)19)8-9-16(12)13/h1-7,11H,8-9H2,(H,18,19)	5-benzoyl-2,3-dihydro-1H-pyrrolizine-1-carboxylic acid	5.19745	5.07683	5.05892	4.91241	5.30725	5.07847	4.98337	5.18632	5.13844	5.16404	5.16257	5.14105	5.10568	5.07614	5.1244	5.01483	5.02067	5.1362	5.01862	5.13791	5.12302	5.11471	5.03652	5.09477	4.96858	5.11108	5.10049	137.591
Thiamine	DB00152	CC1=C(CCO)SC=[N+]1CC1=CN=C(C)N=C1N	InChI=1S/C12H17N4OS/c1-8-11(3-4-17)18-7-16(8)6-10-5-14-9(2)15-12(10)13/h5,7,17H,3-4,6H2,1-2H3,(H2,13,14,15)/q+1	2-[3-[(4-amino-2-methylpyrimidin-5-yl)methyl]-4-methyl-1,3-thiazol-3-ium-5-yl]ethanol	5.19553	5.07216	5.05322	4.90178	5.32166	5.07976	4.97752	5.19931	5.15148	5.17426	5.17576	5.13637	5.10105	5.07361	5.12257	5.00895	5.01477	5.14784	5.01212	5.13332	5.1182	5.10987	5.03191	5.09305	4.9618	5.10945	5.09907	137.576
Fenoterol	DB01288	CC(CC1=CC=C(O)C=C1)NCC(O)C1=CC(O)=CC(O)=C1	InChI=1S/C17H21NO4/c1-11(6-12-2-4-14(19)5-3-12)18-10-17(22)13-7-15(20)9-16(21)8-13/h2-5,7-9,11,17-22H,6,10H2,1H3	5-[1-hydroxy-2-[1-(4-hydroxyphenyl)propan-2-ylamino]ethyl]benzene-1,3-diol	5.19956	5.08379	5.06705	4.92703	5.28462	5.06684	4.99105	5.1642	5.11625	5.14644	5.14025	5.1481	5.11218	5.07877	5.12452	5.02297	5.02949	5.11454	5.02752	5.14241	5.13001	5.12209	5.04344	5.09532	4.97797	5.10964	5.09285	137.559
Zytron	DB11768	COP(=S)(NC(C)C)OC1=CC=C(Cl)C=C1Cl	InChI=1S/C10H14Cl2NO2PS/c1-7(2)13-16(17,14-3)15-10-5-4-8(11)6-9(10)12/h4-7H,1-3H3,(H,13,17)	N-[(2,4-dichlorophenoxy)-methoxyphosphinothioyl]propan-2-amine	5.19416	5.06911	5.04913	4.89326	5.33272	5.08098	4.97286	5.20952	5.16168	5.18183	5.18606	5.1328	5.098	5.07081	5.12135	5.00429	5.00966	5.14752	5.00646	5.13023	5.11502	5.10667	5.02887	5.09201	4.95606	5.10858	5.09835	137.558
Cyclopentolate	DB00979	CN(C)CCOC(=O)C(C1=CC=CC=C1)C1(O)CCCC1	InChI=1S/C17H25NO3/c1-18(2)12-13-21-16(19)15(14-8-4-3-5-9-14)17(20)10-6-7-11-17/h3-5,8-9,15,20H,6-7,10-13H2,1-2H3	2-(dimethylamino)ethyl 2-(1-hydroxycyclopentyl)-2-phenylacetate	5.19015	5.06476	5.03982	4.87323	5.36356	5.08234	4.96351	5.23724	5.17412	5.19193	5.21473	5.1264	5.09388	5.06714	5.11913	4.99517	5.00024	5.1497	4.99672	5.12527	5.10974	5.10085	5.0248	5.08958	4.94499	5.10722	5.0992	137.545
Fluoxetine	DB00472	CNCCC(OC1=CC=C(C=C1)C(F)(F)F)C1=CC=CC=C1	InChI=1S/C17H18F3NO/c1-21-12-11-16(13-5-3-2-4-6-13)22-15-9-7-14(8-10-15)17(18,19)20/h2-10,16,21H,11-12H2,1H3	N-methyl-3-phenyl-3-[4-(trifluoromethyl)phenoxy]propan-1-amine	5.19035	5.0651	5.04121	4.87909	5.35556	5.08138	4.96494	5.23019	5.17187	5.19081	5.20726	5.12714	5.09407	5.06725	5.11917	4.99675	5.00167	5.14844	4.99848	5.12575	5.11025	5.10172	5.025	5.08966	4.94756	5.10727	5.09842	137.536
Pindolol	DB00960	CC(C)NCC(O)COC1=CC=CC2=C1C=CN2	InChI=1S/C14H20N2O2/c1-10(2)16-8-11(17)9-18-14-5-3-4-13-12(14)6-7-15-13/h3-7,10-11,15-17H,8-9H2,1-2H3	1-(1H-indol-4-yloxy)-3-(propan-2-ylamino)propan-2-ol	5.19481	5.07325	5.05501	4.90651	5.30977	5.07705	4.97963	5.18852	5.14066	5.16511	5.16483	5.13746	5.10212	5.07346	5.12179	5.01099	5.01684	5.13824	5.0147	5.13438	5.11936	5.11104	5.03297	5.09213	4.96454	5.10848	5.09798	137.532
Bupropion	DB01156	CC(NC(C)(C)C)C(=O)C1=CC(Cl)=CC=C1	InChI=1S/C13H18ClNO/c1-9(15-13(2,3)4)12(16)10-6-5-7-11(14)8-10/h5-9,15H,1-4H3	2-(tert-butylamino)-1-(3-chlorophenyl)propan-1-one	5.19324	5.06826	5.04857	4.89384	5.33013	5.07959	4.97275	5.20711	5.15928	5.18004	5.18371	5.13215	5.09714	5.06996	5.12028	5.00399	5.00961	5.14622	5.0064	5.12932	5.11414	5.10578	5.02802	5.09094	4.95602	5.10743	5.09715	137.531
Dexrazoxane	DB00380	C[C@@H](CN1CC(=O)NC(=O)C1)N1CC(=O)NC(=O)C1	InChI=1S/C11H16N4O4/c1-7(15-5-10(18)13-11(19)6-15)2-14-3-8(16)12-9(17)4-14/h7H,2-6H2,1H3,(H,12,16,17)(H,13,18,19)/t7-/m0/s1	4-[(2S)-2-(3,5-dioxopiperazin-1-yl)propyl]piperazine-2,6-dione	5.19354	5.06965	5.05022	4.89696	5.32257	5.07856	4.97429	5.19992	5.15209	5.1741	5.17631	5.13369	5.09853	5.07115	5.12045	5.0057	5.01149	5.14606	5.00829	5.13081	5.11566	5.10732	5.0294	5.09111	4.95797	5.10759	5.09718	137.521
alpha-Amyl cinnamaldehyde	DB14175	CCCCC\C(C=O)=C\C1=CC=CC=C1	InChI=1S/C14H18O/c1-2-3-5-10-14(12-15)11-13-8-6-4-7-9-13/h4,6-9,11-12H,2-3,5,10H2,1H3/b14-11-	(2Z)-2-benzylideneheptanal	5.18889	5.06343	5.03766	4.86832	5.36771	5.08199	4.96115	5.23944	5.17421	5.19166	5.21854	5.12454	5.09261	5.06594	5.11796	4.99291	4.99802	5.14945	4.99435	5.12389	5.10837	5.09906	5.02353	5.08839	4.94237	5.10603	5.09864	137.519
Hydralazine	DB01275	NNC1=NN=CC2=CC=CC=C12	InChI=1S/C8H8N4/c9-11-8-7-4-2-1-3-6(7)5-10-12-8/h1-5H,9H2,(H,11,12)	phthalazin-1-ylhydrazine	5.19823	5.08356	5.06685	4.92733	5.28068	5.06296	4.99085	5.1603	5.11235	5.14271	5.13634	5.14792	5.11143	5.07783	5.12338	5.02276	5.02929	5.11066	5.02748	5.14157	5.12934	5.12189	5.04319	5.09417	4.97793	5.10842	5.08898	137.518
Rosoxacin	DB00817	CCN1C=C(C(O)=O)C(=O)C2=C1C=C(C=C2)C1=CC=NC=C1	InChI=1S/C17H14N2O3/c1-2-19-10-14(17(21)22)16(20)13-4-3-12(9-15(13)19)11-5-7-18-8-6-11/h3-10H,2H2,1H3,(H,21,22)	1-ethyl-4-oxo-7-pyridin-4-ylquinoline-3-carboxylic acid	5.19307	5.06904	5.04978	4.89715	5.32269	5.07827	4.97405	5.20018	5.15236	5.17424	5.17664	5.13323	5.09793	5.07055	5.12004	5.00541	5.01122	5.14553	5.00818	5.13021	5.11503	5.10668	5.0288	5.09065	4.95786	5.10706	5.09668	137.513
Phenyltoloxamine	DB11160	CN(C)CCOC1=CC=CC=C1CC1=CC=CC=C1	InChI=1S/C17H21NO/c1-18(2)12-13-19-17-11-7-6-10-16(17)14-15-8-4-3-5-9-15/h3-11H,12-14H2,1-2H3	2-(2-benzylphenoxy)-N,N-dimethylethanamine	5.19223	5.06712	5.0469	4.89096	5.33189	5.07917	4.97085	5.20852	5.16064	5.18093	5.18511	5.13048	5.096	5.06884	5.11951	5.00218	5.00754	5.14575	5.00433	5.12807	5.11288	5.10451	5.02688	5.09024	4.95395	5.10683	5.0966	137.509
Gadoversetamide	DB00538	[Gd+3].COCCNC(=O)CN(CCN(CCN(CC([O-])=O)CC(=O)NCCOC)CC([O-])=O)CC([O-])=O	InChI=1S/C20H37N5O10.Gd/c1-34-9-3-21-16(26)11-24(14-19(30)31)7-5-23(13-18(28)29)6-8-25(15-20(32)33)12-17(27)22-4-10-35-2;/h3-15H2,1-2H3,(H,21,26)(H,22,27)(H,28,29)(H,30,31)(H,32,33);/q;+3/p-3	2-[bis[2-[carboxylatomethyl-[2-(2-methoxyethylamino)-2-oxoethyl]amino]ethyl]amino]acetate;gadolinium(3+)	5.18818	5.06275	5.0364	4.8666	5.36934	5.08146	4.95969	5.23948	5.17425	5.19122	5.22005	5.12362	5.09191	5.06524	5.11724	4.99166	4.99675	5.14903	4.99287	5.12316	5.10763	5.09827	5.02282	5.08768	4.94083	5.10532	5.09794	137.501
Beta carotene	DB06755	C\C(\C=C\C=C(/C)\C=C\C1=C(C)CCCC1(C)C)=C/C=C/C=C(\C)/C=C/C=C(\C)/C=C/C1=C(C)CCCC1(C)C	InChI=1S/C40H56/c1-31(19-13-21-33(3)25-27-37-35(5)23-15-29-39(37,7)8)17-11-12-18-32(2)20-14-22-34(4)26-28-38-36(6)24-16-30-40(38,9)10/h11-14,17-22,25-28H,15-16,23-24,29-30H2,1-10H3/b12-11+,19-13+,20-14+,27-25+,28-26+,31-17+,32-18+,33-21+,34-22+	1,3,3-trimethyl-2-[(1E,3E,5E,7E,9E,11E,13E,15E,17E)-3,7,12,16-tetramethyl-18-(2,6,6-trimethylcyclohexen-1-yl)octadeca-1,3,5,7,9,11,13,15,17-nonaenyl]cyclohexene	5.19248	5.06846	5.04908	4.89589	5.32304	5.07805	4.97321	5.20037	5.15253	5.17406	5.17683	5.13261	5.09734	5.07	5.1194	5.00456	5.01037	5.14509	5.00738	5.12958	5.11439	5.10605	5.02819	5.09004	4.95706	5.10653	5.09619	137.499
Sulconazole	DB06820	ClC1=CC=C(CSC(CN2C=CN=C2)C2=C(Cl)C=C(Cl)C=C2)C=C1	InChI=1S/C18H15Cl3N2S/c19-14-3-1-13(2-4-14)11-24-18(10-23-8-7-22-12-23)16-6-5-15(20)9-17(16)21/h1-9,12,18H,10-11H2	1-[2-[(4-chlorophenyl)methylsulfanyl]-2-(2,4-dichlorophenyl)ethyl]imidazole	5.1924	5.0691	5.05021	4.89836	5.31815	5.07673	4.97438	5.19602	5.14819	5.17102	5.17245	5.13331	5.09797	5.07054	5.11947	5.00587	5.01169	5.1447	5.00889	5.13024	5.11519	5.10687	5.02884	5.08998	4.95857	5.10638	5.09598	137.492
Rutin	DB01698	C[C@@H]1O[C@@H](OC[C@H]2O[C@@H](OC3=C(OC4=CC(O)=CC(O)=C4C3=O)C3=CC(O)=C(O)C=C3)[C@H](O)[C@@H](O)[C@@H]2O)[C@H](O)[C@H](O)[C@H]1O	InChI=1S/C27H30O16/c1-8-17(32)20(35)22(37)26(40-8)39-7-15-18(33)21(36)23(38)27(42-15)43-25-19(34)16-13(31)5-10(28)6-14(16)41-24(25)9-2-3-11(29)12(30)4-9/h2-6,8,15,17-18,20-23,26-33,35-38H,7H2,1H3/t8-,15+,17-,18+,20+,21-,22+,23+,26+,27-/m0/s1	2-(3,4-dihydroxyphenyl)-5,7-dihydroxy-3-[(2S,3R,4S,5S,6R)-3,4,5-trihydroxy-6-[[(2R,3R,4R,5R,6S)-3,4,5-trihydroxy-6-methyloxan-2-yl]oxymethyl]oxan-2-yl]oxychromen-4-one	5.19265	5.07195	5.05438	4.90745	5.30416	5.07386	4.97876	5.18324	5.13536	5.16081	5.15956	5.13616	5.10079	5.07149	5.11962	5.0103	5.01614	5.13332	5.01407	5.13297	5.1182	5.10988	5.03162	5.08994	4.96411	5.10625	5.09572	137.473
Cytarabine	DB00987	NC1=NC(=O)N(C=C1)[C@@H]1O[C@H](CO)[C@@H](O)[C@@H]1O	InChI=1S/C9H13N3O5/c10-5-1-2-12(9(16)11-5)8-7(15)6(14)4(3-13)17-8/h1-2,4,6-8,13-15H,3H2,(H2,10,11,16)/t4-,6-,7+,8-/m1/s1	4-amino-1-[(2R,3S,4S,5R)-3,4-dihydroxy-5-(hydroxymethyl)oxolan-2-yl]pyrimidin-2-one	5.19477	5.07735	5.06028	4.91806	5.28851	5.07058	4.98451	5.16794	5.12004	5.14841	5.14408	5.14157	5.10617	5.0738	5.12134	5.01622	5.02231	5.11824	5.02024	5.13708	5.12365	5.11544	5.037	5.09177	4.97079	5.10647	5.09541	137.472
Pinacidil	DB06762	CC(N\C(NC#N)=N\C1=CC=NC=C1)C(C)(C)C	InChI=1S/C13H19N5/c1-10(13(2,3)4)17-12(16-9-14)18-11-5-7-15-8-6-11/h5-8,10H,1-4H3,(H2,15,16,17,18)	1-cyano-2-(3,3-dimethylbutan-2-yl)-3-pyridin-4-ylguanidine	5.19129	5.06686	5.04742	4.89401	5.3241	5.07715	4.97165	5.20149	5.15367	5.17497	5.17799	5.13102	5.09575	5.0685	5.11828	5.00299	5.00872	5.14404	5.00548	5.128	5.11281	5.10447	5.02661	5.08893	4.95516	5.10538	5.09504	137.472
Terizidone	DB12954	O=C1NOCC1\N=C\C1=CC=C(\C=N\C2CONC2=O)C=C1	InChI=1S/C14H14N4O4/c19-13-11(7-21-17-13)15-5-9-1-2-10(4-3-9)6-16-12-8-22-18-14(12)20/h1-6,11-12H,7-8H2,(H,17,19)(H,18,20)/b15-5+,16-6+	4-[[4-[(3-oxo-1,2-oxazolidin-4-yl)iminomethyl]phenyl]methylideneamino]-1,2-oxazolidin-3-one	5.19261	5.0723	5.05443	4.90827	5.30066	5.07332	4.97882	5.17975	5.13187	5.15775	5.15597	5.13651	5.10114	5.07134	5.11959	5.01033	5.01618	5.12964	5.01412	5.13334	5.11854	5.11023	5.03199	5.08995	4.9641	5.10621	5.09561	137.455
Enprofylline	DB00824	CCCN1C2=C(NC=N2)C(=O)NC1=O	InChI=1S/C8H10N4O2/c1-2-3-12-6-5(9-4-10-6)7(13)11-8(12)14/h4H,2-3H2,1H3,(H,9,10)(H,11,13,14)	3-propyl-7H-purine-2,6-dione	5.19332	5.07465	5.05732	4.91345	5.29302	5.07192	4.98155	5.17243	5.12451	5.1522	5.14855	5.13886	5.10348	5.07234	5.1203	5.01321	5.01906	5.12265	5.01701	5.13534	5.12095	5.11272	5.03432	5.09052	4.96724	5.10571	5.09483	137.451
Etoricoxib	DB01628	CC1=NC=C(C=C1)C1=C(C=C(Cl)C=N1)C1=CC=C(C=C1)S(C)(=O)=O	InChI=1S/C18H15ClN2O2S/c1-12-3-4-14(10-20-12)18-17(9-15(19)11-21-18)13-5-7-16(8-6-13)24(2,22)23/h3-11H,1-2H3	5-chloro-2-(6-methylpyridin-3-yl)-3-(4-methylsulfonylphenyl)pyridine	5.19073	5.06858	5.05013	4.90038	5.30999	5.07359	4.97423	5.1884	5.14055	5.16458	5.16467	5.13278	5.09742	5.06927	5.11773	5.00584	5.01166	5.13783	5.00928	5.12968	5.11476	5.10644	5.02827	5.08815	4.95896	5.10449	5.09403	137.432
Oxybenzone	DB01428	COC1=CC(O)=C(C=C1)C(=O)C1=CC=CC=C1	InChI=1S/C14H12O3/c1-17-11-7-8-12(13(15)9-11)14(16)10-5-3-2-4-6-10/h2-9,15H,1H3	(2-hydroxy-4-methoxyphenyl)-phenylmethanone	5.19191	5.07241	5.05511	4.91015	5.29635	5.07183	4.9794	5.17557	5.12769	5.15427	5.1518	5.13663	5.10125	5.07083	5.11889	5.01104	5.01687	5.12572	5.01481	5.13337	5.11873	5.11044	5.03207	5.08919	4.96496	5.10531	5.0947	137.431
Cyproheptadine	DB00434	CN1CCC(CC1)=C1C2=CC=CC=C2C=CC2=CC=CC=C12	InChI=1S/C21H21N/c1-22-14-12-18(13-15-22)21-19-8-4-2-6-16(19)10-11-17-7-3-5-9-20(17)21/h2-11H,12-15H2,1H3	1-methyl-4-(2-tricyclo[9.4.0.03,8]pentadeca-1(15),3,5,7,9,11,13-heptaenylidene)piperidine	5.19	5.0661	5.04675	4.89397	5.31953	5.0749	4.97086	5.19703	5.1492	5.17132	5.17344	5.13026	5.09497	5.06755	5.11688	5.00225	5.00806	5.14247	5.00503	5.12724	5.11208	5.10375	5.02583	5.08752	4.95471	5.10394	5.09357	137.429
Prazepam	DB01588	ClC1=CC2=C(C=C1)N(CC1CC1)C(=O)CN=C2C1=CC=CC=C1	InChI=1S/C19H17ClN2O/c20-15-8-9-17-16(10-15)19(14-4-2-1-3-5-14)21-11-18(23)22(17)12-13-6-7-13/h1-5,8-10,13H,6-7,11-12H2	7-chloro-1-(cyclopropylmethyl)-5-phenyl-3H-1,4-benzodiazepin-2-one	5.19104	5.06992	5.05186	4.90478	5.30332	5.07235	4.97631	5.18212	5.13425	5.15959	5.15841	5.13413	5.09877	5.06972	5.11799	5.00777	5.01361	5.13196	5.01156	5.13102	5.11611	5.1078	5.02961	5.08836	4.96146	5.10468	5.09415	137.423
Dexchlorpheniramine maleate	DB09555	OC(=O)\C=C/C(O)=O.CN(C)CC[C@@H](C1=CC=C(Cl)C=C1)C1=CC=CC=N1	InChI=1S/C16H19ClN2.C4H4O4/c1-19(2)12-10-15(16-5-3-4-11-18-16)13-6-8-14(17)9-7-13;5-3(6)1-2-4(7)8/h3-9,11,15H,10,12H2,1-2H3;1-2H,(H,5,6)(H,7,8)/b;2-1-/t15-;/m0./s1	(Z)-but-2-enedioic acid;(3S)-3-(4-chlorophenyl)-N,N-dimethyl-3-pyridin-2-ylpropan-1-amine	5.18935	5.06473	5.04518	4.89108	5.32331	5.07525	4.96943	5.20048	5.15263	5.17394	5.17702	5.12874	5.09362	5.06637	5.11637	5.00071	5.00637	5.14215	5.00315	5.12581	5.11063	5.10228	5.02448	5.08701	4.95282	5.10346	5.09313	137.419
Sulfasalazine	DB00795	OC(=O)C1=CC(=CC=C1O)\N=N\C1=CC=C(C=C1)S(=O)(=O)NC1=NC=CC=C1	InChI=1S/C18H14N4O5S/c23-16-9-6-13(11-15(16)18(24)25)21-20-12-4-7-14(8-5-12)28(26,27)22-17-3-1-2-10-19-17/h1-11,23H,(H,19,22)(H,24,25)/b21-20+	2-hydroxy-5-[[4-(pyridin-2-ylsulfamoyl)phenyl]diazenyl]benzoic acid	5.18684	5.06171	5.04074	4.88341	5.33725	5.07549	4.96457	5.21329	5.16364	5.18362	5.19	5.12484	5.09059	5.06357	5.11525	4.99611	5.0013	5.14224	4.99809	5.12259	5.10728	5.0989	5.02148	5.08581	4.94766	5.10277	5.09283	137.412
Fluconazole	DB00196	OC(CN1C=NC=N1)(CN1C=NC=N1)C1=C(F)C=C(F)C=C1	InChI=1S/C13H12F2N6O/c14-10-1-2-11(12(15)3-10)13(22,4-20-8-16-6-18-20)5-21-9-17-7-19-21/h1-3,6-9,22H,4-5H2	2-(2,4-difluorophenyl)-1,3-bis(1,2,4-triazol-1-yl)propan-2-ol	5.185	5.05974	5.03433	4.86799	5.35918	5.07732	4.95798	5.23288	5.16878	5.18692	5.2104	5.12114	5.08872	5.06196	5.11395	4.98965	4.99471	5.14468	4.99134	5.12026	5.10476	5.09577	5.01964	5.0844	4.94012	5.10203	5.09418	137.408
Chlorambucil	DB00291	OC(=O)CCCC1=CC=C(C=C1)N(CCCl)CCCl	InChI=1S/C14H19Cl2NO2/c15-8-10-17(11-9-16)13-6-4-12(5-7-13)2-1-3-14(18)19/h4-7H,1-3,8-11H2,(H,18,19)	4-[4-[bis(2-chloroethyl)amino]phenyl]butanoic acid	5.18548	5.06032	5.03736	4.87644	5.34488	5.07551	4.96107	5.22007	5.16502	5.18493	5.19693	5.12267	5.08921	5.06226	5.11417	4.99293	4.9978	5.14246	4.99471	5.12107	5.1056	5.09723	5.02011	5.08464	4.94418	5.10224	5.09269	137.392
Atovaquone	DB01117	OC1=C([C@H]2CC[C@@H](CC2)C2=CC=C(Cl)C=C2)C(=O)C2=CC=CC=C2C1=O	InChI=1S/C22H19ClO3/c23-16-11-9-14(10-12-16)13-5-7-15(8-6-13)19-20(24)17-3-1-2-4-18(17)21(25)22(19)26/h1-4,9-13,15,26H,5-8H2/t13-,15-	3-[4-(4-chlorophenyl)cyclohexyl]-4-hydroxynaphthalene-1,2-dione	5.1938	5.07877	5.06216	4.92306	5.27597	5.05828	4.98608	5.1556	5.10767	5.13837	5.13163	5.14314	5.10675	5.07306	5.11825	5.01808	5.0246	5.10602	5.02296	5.13684	5.12465	5.11711	5.03835	5.08909	4.97316	5.10327	5.08432	137.391
Levosalbutamol	DB13139	CC(C)(C)NC[C@H](O)C1=CC(CO)=C(O)C=C1	InChI=1S/C13H21NO3/c1-13(2,3)14-7-12(17)9-4-5-11(16)10(6-9)8-15/h4-6,12,14-17H,7-8H2,1-3H3/t12-/m0/s1	4-[(1R)-2-(tert-butylamino)-1-hydroxyethyl]-2-(hydroxymethyl)phenol	5.19013	5.07053	5.05313	4.90807	5.29501	5.06995	4.97744	5.17425	5.12637	5.15298	5.15046	5.13475	5.09936	5.06899	5.1171	5.00904	5.01488	5.1245	5.01282	5.13147	5.11684	5.10853	5.03019	5.0874	4.96295	5.10348	5.09281	137.383
Salbutamol	DB01001	CC(C)(C)NCC(O)C1=CC(CO)=C(O)C=C1	InChI=1S/C13H21NO3/c1-13(2,3)14-7-12(17)9-4-5-11(16)10(6-9)8-15/h4-6,12,14-17H,7-8H2,1-3H3	4-[2-(tert-butylamino)-1-hydroxyethyl]-2-(hydroxymethyl)phenol	5.19013	5.07053	5.05313	4.90807	5.29501	5.06995	4.97744	5.17425	5.12637	5.15298	5.15046	5.13475	5.09936	5.06899	5.1171	5.00904	5.01488	5.1245	5.01282	5.13147	5.11684	5.10853	5.03019	5.0874	4.96295	5.10348	5.09281	137.383
Tipiracil	DB09343	ClC1=C(CN2CCCC2=N)NC(=O)NC1=O	InChI=1S/C9H11ClN4O2/c10-7-5(12-9(16)13-8(7)15)4-14-3-1-2-6(14)11/h11H,1-4H2,(H2,12,13,15,16)	5-chloro-6-[(2-iminopyrrolidin-1-yl)methyl]-1H-pyrimidine-2,4-dione	5.18932	5.06831	5.05014	4.90299	5.30133	5.07108	4.97452	5.18018	5.13232	5.15727	5.15639	5.13251	5.09715	5.06793	5.11636	5.00604	5.01189	5.12989	5.00972	5.12939	5.11451	5.1062	5.02799	5.08672	4.95956	5.10304	5.09249	137.375
Cyclandelate	DB04838	CC1CC(CC(C)(C)C1)OC(=O)C(O)C1=CC=CC=C1	InChI=1S/C17H24O3/c1-12-9-14(11-17(2,3)10-12)20-16(19)15(18)13-7-5-4-6-8-13/h4-8,12,14-15,18H,9-11H2,1-3H3	(3,3,5-trimethylcyclohexyl) 2-hydroxy-2-phenylacetate	5.18486	5.0597	5.03707	4.87762	5.34277	5.0747	4.96081	5.21801	5.16403	5.18414	5.19483	5.12209	5.08858	5.06164	5.11353	4.9927	4.99754	5.14163	4.99441	5.12044	5.10497	5.0966	5.01949	5.084	4.94391	5.10158	5.09193	137.374
Dextropropoxyphene	DB00647	CCC(=O)O[C@@](CC1=CC=CC=C1)([C@H](C)CN(C)C)C1=CC=CC=C1	InChI=1S/C22H29NO2/c1-5-21(24)25-22(18(2)17-23(3)4,20-14-10-7-11-15-20)16-19-12-8-6-9-13-19/h6-15,18H,5,16-17H2,1-4H3/t18-,22+/m1/s1	[(2S,3R)-4-(dimethylamino)-3-methyl-1,2-diphenylbutan-2-yl] propanoate	5.18852	5.06593	5.04724	4.89753	5.30902	5.07186	4.97165	5.1872	5.13936	5.16296	5.16356	5.13014	5.0948	5.06703	5.1155	5.00314	5.00895	5.13655	5.00663	5.12707	5.112	5.10368	5.02566	5.08594	4.95631	5.10232	5.09189	137.372
Resveratrol	DB02709	OC1=CC=C(\C=C\C2=CC(O)=CC(O)=C2)C=C1	InChI=1S/C14H12O3/c15-12-5-3-10(4-6-12)1-2-11-7-13(16)9-14(17)8-11/h1-9,15-17H/b2-1+	5-[(E)-2-(4-hydroxyphenyl)ethenyl]benzene-1,3-diol	5.18936	5.06864	5.05063	4.90352	5.29968	5.07052	4.97504	5.17853	5.13066	5.15611	5.15475	5.13285	5.09749	5.06803	5.11633	5.00653	5.01238	5.12828	5.01026	5.1297	5.11487	5.10656	5.02834	5.08671	4.9601	5.10303	5.09242	137.371
Dexmethylphenidate	DB06701	[H][C@@](C(=O)OC)(C1=CC=CC=C1)[C@@]1([H])CCCCN1	InChI=1S/C14H19NO2/c1-17-14(16)13(11-7-3-2-4-8-11)12-9-5-6-10-15-12/h2-4,7-8,12-13,15H,5-6,9-10H2,1H3/t12-,13-/m1/s1	methyl (2R)-2-phenyl-2-[(2R)-piperidin-2-yl]acetate	5.18994	5.07183	5.05476	4.91122	5.28749	5.06844	4.979	5.16689	5.11896	5.14668	5.14301	5.13605	5.10066	5.06899	5.11683	5.0107	5.01664	5.11711	5.01458	5.13206	5.11813	5.10991	5.03148	5.08712	4.96483	5.10233	5.09134	137.357
Methylphenidate	DB00422	COC(=O)C(C1CCCCN1)C1=CC=CC=C1	InChI=1S/C14H19NO2/c1-17-14(16)13(11-7-3-2-4-8-11)12-9-5-6-10-15-12/h2-4,7-8,12-13,15H,5-6,9-10H2,1H3	methyl 2-phenyl-2-piperidin-2-ylacetate	5.18994	5.07183	5.05476	4.91122	5.28749	5.06844	4.979	5.16689	5.11896	5.14668	5.14301	5.13605	5.10066	5.06899	5.11683	5.0107	5.01664	5.11711	5.01458	5.13206	5.11813	5.10991	5.03148	5.08712	4.96483	5.10233	5.09134	137.357
Agomelatine	DB06594	COC1=CC2=C(C=CC=C2CCNC(C)=O)C=C1	InChI=1S/C15H17NO2/c1-11(17)16-9-8-13-5-3-4-12-6-7-14(18-2)10-15(12)13/h3-7,10H,8-9H2,1-2H3,(H,16,17)	N-[2-(7-methoxynaphthalen-1-yl)ethyl]acetamide	5.18432	5.05917	5.03727	4.87914	5.3381	5.07345	4.96103	5.2138	5.16201	5.18286	5.19055	5.12198	5.08805	5.06109	5.11297	4.99297	4.99776	5.14027	4.99461	5.12003	5.10466	5.09628	5.01895	5.08341	4.94412	5.10062	5.09078	137.35
Triprolidine	DB00427	CC1=CC=C(C=C1)C(=C/CN1CCCC1)\C1=CC=CC=N1	InChI=1S/C19H22N2/c1-16-7-9-17(10-8-16)18(19-6-2-3-12-20-19)11-15-21-13-4-5-14-21/h2-3,6-12H,4-5,13-15H2,1H3/b18-11+	2-[(E)-1-(4-methylphenyl)-3-pyrrolidin-1-ylprop-1-enyl]pyridine	5.18647	5.06153	5.04173	4.88609	5.32419	5.07297	4.96568	5.2011	5.15325	5.1737	5.17766	5.12534	5.09041	5.06324	5.11357	4.99707	5.00241	5.13956	4.99918	5.12257	5.10739	5.09904	5.02128	5.08422	4.94883	5.10076	5.09045	137.35
Fluorescein	DB00693	OC1=CC=C2C(OC3=CC(O)=CC=C3C22OC(=O)C3=C2C=CC=C3)=C1	InChI=1S/C20H12O5/c21-11-5-7-15-17(9-11)24-18-10-12(22)6-8-16(18)20(15)14-4-2-1-3-13(14)19(23)25-20/h1-10,21-22H	3',6'-dihydroxyspiro[2-benzofuran-3,9'-xanthene]-1-one	5.191	5.07465	5.05782	4.91731	5.27889	5.06107	4.98186	5.15843	5.11049	5.13997	5.13449	5.13892	5.10332	5.07015	5.11658	5.01375	5.02023	5.10876	5.01816	5.13359	5.12088	5.11291	5.0343	5.08737	4.96865	5.1017	5.08705	137.342
Bromhexine	DB09019	CN(CC1=CC(Br)=CC(Br)=C1N)C1CCCCC1	InChI=1S/C14H20Br2N2/c1-18(12-5-3-2-4-6-12)9-10-7-11(15)8-13(16)14(10)17/h7-8,12H,2-6,9,17H2,1H3	2,4-dibromo-6-[[cyclohexyl(methyl)amino]methyl]aniline	5.18576	5.06065	5.04054	4.88509	5.32585	5.07272	4.96468	5.20238	5.15451	5.17476	5.17896	5.1241	5.08953	5.06231	5.11305	4.99585	5.00147	5.13934	4.99828	5.12162	5.10644	5.09807	5.02041	5.08378	4.94787	5.10038	5.09019	137.339
Phylloquinone	DB01022	CC(C)CCC[C@@H](C)CCC[C@@H](C)CCC\C(C)=C\CC1=C(C)C(=O)C2=C(C=CC=C2)C1=O	InChI=1S/C31H46O2/c1-22(2)12-9-13-23(3)14-10-15-24(4)16-11-17-25(5)20-21-27-26(6)30(32)28-18-7-8-19-29(28)31(27)33/h7-8,18-20,22-24H,9-17,21H2,1-6H3/b25-20+/t23-,24-/m1/s1	2-methyl-3-[(E,7R,11R)-3,7,11,15-tetramethylhexadec-2-enyl]naphthalene-1,4-dione	5.1888	5.0707	5.05365	4.91117	5.28648	5.06728	4.97787	5.16588	5.11799	5.14573	5.14202	5.13492	5.09953	5.06783	5.11567	5.0096	5.01575	5.11619	5.01368	5.13094	5.117	5.10881	5.03036	5.08596	4.96416	5.10128	5.09023	137.329
Testosterone	DB00624	[H][C@@]12CC[C@H](O)[C@@]1(C)CC[C@@]1([H])[C@@]2([H])CCC2=CC(=O)CC[C@]12C	InChI=1S/C19H28O2/c1-18-9-7-13(20)11-12(18)3-4-14-15-5-6-17(21)19(15,2)10-8-16(14)18/h11,14-17,21H,3-10H2,1-2H3/t14-,15-,16-,17-,18-,19-/m0/s1	(8R,9S,10R,13S,14S,17S)-17-hydroxy-10,13-dimethyl-1,2,6,7,8,9,11,12,14,15,16,17-dodecahydrocyclopenta[a]phenanthren-3-one	5.18715	5.06594	5.04769	4.90048	5.29987	5.06869	4.97221	5.17865	5.13078	5.15587	5.1549	5.13014	5.09479	5.06572	5.1141	5.0036	5.00945	5.12847	5.00737	5.12704	5.11207	5.10375	5.02563	5.08446	4.95721	5.1008	5.09028	137.317
Eltrombopag	DB06210	CC1=NN(C(=O)\C1=N/NC1=C(O)C(=CC=C1)C1=CC=CC(=C1)C(O)=O)C1=CC=C(C)C(C)=C1	InChI=1S/C25H22N4O4/c1-14-10-11-19(12-15(14)2)29-24(31)22(16(3)28-29)27-26-21-9-5-8-20(23(21)30)17-6-4-7-18(13-17)25(32)33/h4-13,26,30H,1-3H3,(H,32,33)/b27-22-	3-[3-[[2-(3,4-dimethylphenyl)-5-methyl-3-oxo-1H-pyrazol-4-yl]diazenyl]-2-hydroxyphenyl]benzoic acid	5.18627	5.06479	5.04675	4.89886	5.30185	5.06832	4.9712	5.18058	5.13272	5.15744	5.15687	5.129	5.09363	5.06493	5.11325	5.00266	5.00851	5.13032	5.00639	5.12587	5.11098	5.10266	5.02447	5.08361	4.95623	5.09998	5.0895	137.308
Kava	DB01322	COC1=CC(=O)OC(C1)\C=C\C1=CCCC=C1	InChI=1S/C14H16O3/c1-16-13-9-12(17-14(15)10-13)8-7-11-5-3-2-4-6-11/h3,5-8,10,12H,2,4,9H2,1H3/b8-7+	2-[(E)-2-cyclohexa-1,5-dien-1-ylethenyl]-4-methoxy-2,3-dihydropyran-6-one	5.18589	5.06338	5.04477	4.89493	5.30665	5.06925	4.96889	5.18477	5.13692	5.1606	5.16109	5.12759	5.09225	5.06438	5.11285	5.00048	5.00629	5.13406	5.00403	5.12451	5.10954	5.10122	5.0231	5.08334	4.95372	5.09971	5.08928	137.303
Normethadone	DB11609	CCC(=O)C(CCN(C)C)(C1=CC=CC=C1)C1=CC=CC=C1	InChI=1S/C20H25NO/c1-4-19(22)20(15-16-21(2)3,17-11-7-5-8-12-17)18-13-9-6-10-14-18/h5-14H,4,15-16H2,1-3H3	6-(dimethylamino)-4,4-diphenylhexan-3-one	5.18588	5.06425	5.04589	4.89806	5.30088	5.06793	4.97042	5.17933	5.13147	5.15617	5.15564	5.12845	5.09311	5.06447	5.11286	5.00182	5.00766	5.12898	5.00552	5.12537	5.11037	5.10206	5.02395	5.08322	4.95536	5.09957	5.08912	137.288
Sapropterin	DB00360	[H][C@@]1(CNC2=C(N1)C(=O)NC(N)=N2)[C@@H](O)[C@H](C)O	InChI=1S/C9H15N5O3/c1-3(15)6(16)4-2-11-7-5(12-4)8(17)14-9(10)13-7/h3-4,6,12,15-16H,2H2,1H3,(H4,10,11,13,14,17)/t3-,4+,6-/m0/s1	(6R)-2-amino-6-[(1R,2S)-1,2-dihydroxypropyl]-5,6,7,8-tetrahydro-3H-pteridin-4-one	5.18773	5.07055	5.05368	4.91236	5.28057	5.06269	4.97774	5.16004	5.11212	5.14102	5.13614	5.1348	5.09938	5.06679	5.11384	5.00961	5.01593	5.11037	5.01387	5.13012	5.11682	5.10878	5.0302	5.08467	4.96429	5.09897	5.08794	137.281
Ondansetron	DB00904	CN1C2=C(C3=CC=CC=C13)C(=O)C(CN1C=CN=C1C)CC2	InChI=1S/C18H19N3O/c1-12-19-9-10-21(12)11-13-7-8-16-17(18(13)22)14-5-3-4-6-15(14)20(16)2/h3-6,9-10,13H,7-8,11H2,1-2H3	9-methyl-3-[(2-methylimidazol-1-yl)methyl]-2,3-dihydro-1H-carbazol-4-one	5.18757	5.0705	5.05355	4.912	5.2794	5.06152	4.97768	5.15889	5.11096	5.13977	5.13499	5.13474	5.09933	5.06664	5.11377	5.00949	5.01575	5.10919	5.01369	5.12996	5.11679	5.10871	5.03014	5.08454	4.96425	5.09888	5.08748	137.27
Isoconazole	DB08943	ClC1=CC(Cl)=C(C=C1)C(CN1C=CN=C1)OCC1=C(Cl)C=CC=C1Cl	InChI=1S/C18H14Cl4N2O/c19-12-4-5-13(17(22)8-12)18(9-24-7-6-23-11-24)25-10-14-15(20)2-1-3-16(14)21/h1-8,11,18H,9-10H2	1-[2-(2,4-dichlorophenyl)-2-[(2,6-dichlorophenyl)methoxy]ethyl]imidazole	5.18157	5.05643	5.03532	4.87792	5.33104	5.06999	4.95914	5.20713	5.15778	5.17788	5.18387	5.11969	5.08532	5.0583	5.10992	4.99087	4.99586	5.13676	4.99266	5.1174	5.10211	5.09373	5.01621	5.08048	4.94223	5.09739	5.08734	137.264
Iohexol	DB01362	CC(=O)N(CC(O)CO)C1=C(I)C(C(=O)NCC(O)CO)=C(I)C(C(=O)NCC(O)CO)=C1I	InChI=1S/C19H26I3N3O9/c1-8(29)25(4-11(32)7-28)17-15(21)12(18(33)23-2-9(30)5-26)14(20)13(16(17)22)19(34)24-3-10(31)6-27/h9-11,26-28,30-32H,2-7H2,1H3,(H,23,33)(H,24,34)	5-[acetyl(2,3-dihydroxypropyl)amino]-1-N,3-N-bis(2,3-dihydroxypropyl)-2,4,6-triiodobenzene-1,3-dicarboxamide	5.1833	5.05891	5.03936	4.88654	5.31543	5.06909	4.96362	5.19265	5.1448	5.16622	5.16913	5.12293	5.0878	5.06042	5.11019	4.99492	5.00073	5.13599	4.9979	5.12	5.10482	5.09647	5.01866	5.08083	4.94758	5.09735	5.08702	137.253
Nitrofurantoin	DB00698	[O-][N+](=O)C1=CC=C(O1)\C=N\N1CC(=O)NC1=O	InChI=1S/C8H6N4O5/c13-6-4-11(8(14)10-6)9-3-5-1-2-7(17-5)12(15)16/h1-3H,4H2,(H,10,13,14)/b9-3+	1-[(Z)-(5-nitrofuran-2-yl)methylideneamino]imidazolidine-2,4-dione	5.18729	5.07075	5.05384	4.91248	5.27695	5.05911	4.97796	5.15649	5.10854	5.13775	5.13255	5.13501	5.09956	5.06644	5.11315	5.00976	5.01599	5.10677	5.01393	5.12988	5.11702	5.10898	5.03041	5.0839	4.96447	5.09827	5.08508	137.252
Hydrochlorothiazide	DB00999	NS(=O)(=O)C1=C(Cl)C=C2NCNS(=O)(=O)C2=C1	InChI=1S/C7H8ClN3O4S2/c8-4-1-5-7(2-6(4)16(9,12)13)17(14,15)11-3-10-5/h1-2,10-11H,3H2,(H2,9,12,13)	6-chloro-1,1-dioxo-3,4-dihydro-2H-1lambda6,2,4-benzothiadiazine-7-sulfonamide	5.17986	5.05471	5.03244	4.87401	5.33534	5.06928	4.95622	5.21091	5.15809	5.17872	5.18769	5.11731	5.0836	5.05662	5.1085	4.98821	4.99295	5.13617	4.98978	5.11556	5.10019	5.09181	5.01449	5.07895	4.93931	5.09642	5.08661	137.234
Dexfenfluramine	DB01191	CCN[C@@H](C)CC1=CC=CC(=C1)C(F)(F)F	InChI=1S/C12H16F3N/c1-3-16-9(2)7-10-5-4-6-11(8-10)12(13,14)15/h4-6,8-9,16H,3,7H2,1-2H3/t9-/m0/s1	(2S)-N-ethyl-1-[3-(trifluoromethyl)phenyl]propan-2-amine	5.1827	5.05892	5.03973	4.88771	5.31123	5.06755	4.96389	5.18866	5.14084	5.16308	5.16512	5.12313	5.0878	5.06042	5.1097	4.9953	5.00111	5.13522	4.99832	5.12008	5.10494	5.0966	5.01867	5.08029	4.948	5.09668	5.08632	137.232
Fenfluramine	DB00574	CCNC(C)CC1=CC(=CC=C1)C(F)(F)F	InChI=1S/C12H16F3N/c1-3-16-9(2)7-10-5-4-6-11(8-10)12(13,14)15/h4-6,8-9,16H,3,7H2,1-2H3	N-ethyl-1-[3-(trifluoromethyl)phenyl]propan-2-amine	5.1827	5.05892	5.03973	4.88771	5.31123	5.06755	4.96389	5.18866	5.14084	5.16308	5.16512	5.12313	5.0878	5.06042	5.1097	4.9953	5.00111	5.13522	4.99832	5.12008	5.10494	5.0966	5.01867	5.08029	4.948	5.09668	5.08632	137.232
Niclosamide	DB06803	OC1=C(C=C(Cl)C=C1)C(=O)NC1=C(Cl)C=C(C=C1)[N+]([O-])=O	InChI=1S/C13H8Cl2N2O4/c14-7-1-4-12(18)9(5-7)13(19)16-11-3-2-8(17(20)21)6-10(11)15/h1-6,18H,(H,16,19)	5-chloro-N-(2-chloro-4-nitrophenyl)-2-hydroxybenzamide	5.18173	5.05894	5.04026	4.89022	5.30456	5.06572	4.96453	5.18261	5.13478	5.15789	5.15896	5.12315	5.0878	5.06024	5.10871	4.99604	5.00186	5.13158	4.99944	5.12008	5.10503	5.09671	5.01866	5.07921	4.94912	5.09561	5.08517	137.199
Menadiol diphosphate	DB14650	CC1=C(OP(O)(O)=O)C2=CC=CC=C2C(OP(O)(O)=O)=C1	InChI=1S/C11H12O8P2/c1-7-6-10(18-20(12,13)14)8-4-2-3-5-9(8)11(7)19-21(15,16)17/h2-6H,1H3,(H2,12,13,14)(H2,15,16,17)	(2-methyl-4-phosphonooxynaphthalen-1-yl) dihydrogen phosphate	5.18071	5.05602	5.0362	4.88195	5.31659	5.06718	4.96031	5.1934	5.14555	5.16638	5.16989	5.11976	5.0849	5.05765	5.10775	4.99156	4.99724	5.13374	4.99404	5.11707	5.10189	5.09354	5.01577	5.07839	4.94367	5.09495	5.08465	137.191
Oxybutynin	DB01062	CCN(CC)CC#CCOC(=O)C(O)(C1CCCCC1)C1=CC=CC=C1	InChI=1S/C22H31NO3/c1-3-23(4-2)17-11-12-18-26-21(24)22(25,19-13-7-5-8-14-19)20-15-9-6-10-16-20/h5,7-8,13-14,20,25H,3-4,6,9-10,15-18H2,1-2H3	4-(diethylamino)but-2-ynyl 2-cyclohexyl-2-hydroxy-2-phenylacetate	5.18113	5.05954	5.04131	4.8932	5.29697	5.06333	4.96586	5.1756	5.12774	5.15236	5.15193	5.12375	5.08838	5.05981	5.1081	4.99727	5.00312	5.1253	5.001	5.12065	5.10568	5.09736	5.01923	5.07847	4.95084	5.09484	5.08439	137.167
Tolmetin	DB00500	CN1C(CC(O)=O)=CC=C1C(=O)C1=CC=C(C)C=C1	InChI=1S/C15H15NO3/c1-10-3-5-11(6-4-10)15(19)13-8-7-12(16(13)2)9-14(17)18/h3-8H,9H2,1-2H3,(H,17,18)	2-[1-methyl-5-(4-methylbenzoyl)pyrrol-2-yl]acetic acid	5.17717	5.05203	5.03115	4.87448	5.32589	5.06563	4.95498	5.20169	5.15337	5.1724	5.17838	5.11516	5.08091	5.05387	5.1054	4.98651	4.99171	5.13236	4.9885	5.11296	5.0977	5.08933	5.01181	5.07606	4.93807	5.0929	5.08294	137.143
Lesinurad	DB11560	OC(=O)CSC1=NN=C(Br)N1C1=CC=C(C2CC2)C2=C1C=CC=C2	InChI=1S/C17H14BrN3O2S/c18-16-19-20-17(24-9-15(22)23)21(16)14-8-7-11(10-5-6-10)12-3-1-2-4-13(12)14/h1-4,7-8,10H,5-6,9H2,(H,22,23)	2-[[5-bromo-4-(4-cyclopropylnaphthalen-1-yl)-1,2,4-triazol-3-yl]sulfanyl]acetic acid	5.18078	5.06176	5.0445	4.90083	5.28237	5.05946	4.96877	5.16166	5.11378	5.14139	5.13785	5.12598	5.09059	5.05971	5.10768	5.00041	5.00626	5.1119	5.0042	5.12264	5.10806	5.09979	5.02141	5.0779	4.95454	5.09329	5.08238	137.12
1,2-icosapentoyl-sn-glycero-3-phosphoserine	DB14096	[H]C(N)(COP(O)(=O)OCC([H])(COC(=O)CCC\C=C/C\C=C/C\C=C/C\C=C/C\C=C/CC)OC(=O)CCCC\C=C/C\C=C/C\C=C/C\C=C/C\C=C/CC)C(O)=O	InChI=1S/C47H72NO10P/c1-3-5-7-9-11-13-15-17-19-21-23-25-27-29-31-33-35-37-39-46(50)58-43(41-56-59(53,54)57-42-44(48)47(51)52)40-55-45(49)38-36-34-32-30-28-26-24-22-20-18-16-14-12-10-8-6-4-2/h5-8,11-14,17-20,23-26,29-32,43-44H,3-4,9-10,15-16,21-22,27-28,33-42,48H2,1-2H3,(H,51,52)(H,53,54)/b7-5-,8-6-,13-11-,14-12-,19-17-,20-18-,25-23-,26-24-,31-29-,32-30-/t43-,44+/m1/s1	none	5.17308	5.04792	5.02528	4.86551	5.33205	5.06297	4.94909	5.20745	5.15227	5.17243	5.18427	5.11045	5.07681	5.04985	5.10171	4.98107	4.98581	5.1299	4.98262	5.10871	5.09332	5.08491	5.0077	5.07217	4.93219	5.08979	5.08029	137.06
Diroximel fumarate	DB14783	COC(=O)\C=C\C(=O)OCCN1C(=O)CCC1=O	InChI=1S/C11H13NO6/c1-17-10(15)4-5-11(16)18-7-6-12-8(13)2-3-9(12)14/h4-5H,2-3,6-7H2,1H3/b5-4+	4-O-[2-(2,5-dioxopyrrolidin-1-yl)ethyl] 1-O-methyl (E)-but-2-enedioate	5.17628	5.053	5.03398	4.88331	5.30221	5.06071	4.95824	5.17976	5.13193	5.15464	5.15614	5.1172	5.08187	5.05437	5.10322	4.98971	4.99552	5.12834	4.99297	5.11414	5.09906	5.09073	5.01273	5.0738	4.94265	5.09019	5.07977	137.056
Nomifensine	DB04821	CN1CC(C2=CC=CC=C2)C2=C(C1)C(N)=CC=C2	InChI=1S/C16H18N2/c1-18-10-14(12-6-3-2-4-7-12)13-8-5-9-16(17)15(13)11-18/h2-9,14H,10-11,17H2,1H3	2-methyl-4-phenyl-3,4-dihydro-1H-isoquinolin-8-amine	5.1784	5.06036	5.0434	4.90112	5.27544	5.05638	4.96755	5.15481	5.1069	5.13519	5.13095	5.1246	5.0892	5.05741	5.10518	4.99933	5.00539	5.10507	5.00333	5.12061	5.10667	5.09855	5.02001	5.07553	4.95375	5.09033	5.0793	137.045
Ethchlorvynol	DB00189	CCC(O)(\C=C\Cl)C#C	InChI=1S/C7H9ClO/c1-3-7(9,4-2)5-6-8/h1,5-6,9H,4H2,2H3/b6-5+	(E)-1-chloro-3-ethylpent-1-en-4-yn-3-ol	5.17453	5.05194	5.03325	4.88397	5.29518	5.05772	4.95752	5.17332	5.12548	5.14925	5.14965	5.11614	5.08079	5.05302	5.1015	4.98907	4.99489	5.12274	4.99263	5.11306	5.09806	5.08974	5.01165	5.07193	4.94243	5.08829	5.07787	136.996
Vismodegib	DB08828	CS(=O)(=O)C1=CC(Cl)=C(C=C1)C(=O)NC1=CC=C(Cl)C(=C1)C1=CC=CC=N1	InChI=1S/C19H14Cl2N2O3S/c1-27(25,26)13-6-7-14(17(21)11-13)19(24)23-12-5-8-16(20)15(10-12)18-4-2-3-9-22-18/h2-11H,1H3,(H,23,24)	2-chloro-N-(4-chloro-3-pyridin-2-ylphenyl)-4-methylsulfonylbenzamide	5.17239	5.0473	5.02753	4.8724	5.31511	5.05973	4.95146	5.1915	5.1436	5.16354	5.16814	5.11109	5.07619	5.04904	5.10002	4.98272	4.98822	5.12642	4.98502	5.10838	5.0932	5.08483	5.00706	5.07071	4.93461	5.08731	5.07711	136.995
Tasimelteon	DB09071	[H][C@@]1(CN=C(O)CC)C[C@@]1([H])C1=C2CCOC2=CC=C1	InChI=1S/C15H19NO2/c1-2-15(17)16-9-10-8-13(10)11-4-3-5-14-12(11)6-7-18-14/h3-5,10,13H,2,6-9H2,1H3,(H,16,17)/t10-,13+/m0/s1	N-[[(1R,2R)-2-(2,3-dihydro-1-benzofuran-4-yl)cyclopropyl]methyl]propanamide	5.17729	5.06533	5.04879	4.91056	5.25866	5.04099	4.97266	5.13829	5.09036	5.12126	5.11432	5.12974	5.09288	5.05901	5.10369	5.00471	5.01123	5.08871	5.0096	5.12284	5.11077	5.1037	5.02487	5.07449	4.95974	5.08858	5.06704	136.99
Mefenamic acid	DB00784	CC1=C(C)C(NC2=CC=CC=C2C(O)=O)=CC=C1	InChI=1S/C15H15NO2/c1-10-6-5-9-13(11(10)2)16-14-8-4-3-7-12(14)15(17)18/h3-9,16H,1-2H3,(H,17,18)	2-(2,3-dimethylanilino)benzoic acid	5.17033	5.04519	5.02281	4.86421	5.32946	5.06042	4.94654	5.20453	5.14979	5.16985	5.18135	5.10769	5.07407	5.0471	5.09899	4.97845	4.98326	5.1274	4.98015	5.10603	5.09061	5.08224	5.00498	5.06946	4.92964	5.08707	5.07762	136.989
Adenosine	DB00640	NC1=C2N=CN([C@@H]3O[C@H](CO)[C@@H](O)[C@H]3O)C2=NC=N1	InChI=1S/C10H13N5O4/c11-8-5-9(13-2-12-8)15(3-14-5)10-7(18)6(17)4(1-16)19-10/h2-4,6-7,10,16-18H,1H2,(H2,11,12,13)/t4-,6-,7-,10-/m1/s1	(2R,3R,4S,5R)-2-(6-aminopurin-9-yl)-5-(hydroxymethyl)oxolane-3,4-diol	5.17405	5.06704	5.05062	4.9133	5.25458	5.03696	4.97448	5.13425	5.08633	5.11758	5.11025	5.13151	5.09399	5.05971	5.10343	5.00651	5.01306	5.0847	5.01143	5.12374	5.1119	5.1055	5.02644	5.07326	4.96156	5.08835	5.06304	136.978
Vidarabine	DB00194	NC1=NC=NC2=C1N=CN2[C@@H]1O[C@H](CO)[C@@H](O)[C@@H]1O	InChI=1S/C10H13N5O4/c11-8-5-9(13-2-12-8)15(3-14-5)10-7(18)6(17)4(1-16)19-10/h2-4,6-7,10,16-18H,1H2,(H2,11,12,13)/t4-,6-,7+,10-/m1/s1	(2R,3S,4S,5R)-2-(6-aminopurin-9-yl)-5-(hydroxymethyl)oxolane-3,4-diol	5.17405	5.06704	5.05062	4.9133	5.25458	5.03696	4.97448	5.13425	5.08633	5.11758	5.11025	5.13151	5.09399	5.05971	5.10343	5.00651	5.01306	5.0847	5.01143	5.12374	5.1119	5.1055	5.02644	5.07326	4.96156	5.08835	5.06304	136.978
Dipivefrin	DB00449	CNCC(O)C1=CC(OC(=O)C(C)(C)C)=C(OC(=O)C(C)(C)C)C=C1	InChI=1S/C19H29NO5/c1-18(2,3)16(22)24-14-9-8-12(13(21)11-20-7)10-15(14)25-17(23)19(4,5)6/h8-10,13,20-21H,11H2,1-7H3	[2-(2,2-dimethylpropanoyloxy)-4-[1-hydroxy-2-(methylamino)ethyl]phenyl] 2,2-dimethylpropanoate	5.16851	5.04336	5.02022	4.85962	5.33114	5.05915	4.94397	5.20611	5.14904	5.16857	5.18296	5.10548	5.07225	5.0453	5.09719	4.97592	4.9807	5.12617	4.97755	5.10409	5.08867	5.08025	5.00315	5.06768	4.92708	5.08529	5.07625	136.946
Cinoxacin	DB00827	CCN1N=C(C(O)=O)C(=O)C2=CC3=C(OCO3)C=C12	InChI=1S/C12H10N2O5/c1-2-14-7-4-9-8(18-5-19-9)3-6(7)11(15)10(13-14)12(16)17/h3-4H,2,5H2,1H3,(H,16,17)	1-ethyl-4-oxo-[1,3]dioxolo[4,5-g]cinnoline-3-carboxylic acid	5.17189	5.04898	5.03018	4.88088	5.29444	5.05533	4.9546	5.17232	5.12449	5.14803	5.14868	5.11317	5.07784	5.05022	5.09884	4.9861	4.99192	5.12174	4.98967	5.1101	5.09506	5.08674	5.00869	5.06931	4.93937	5.08568	5.07525	136.93
Etelcalcetide	DB12865	C[C@@H](NC(=O)[C@@H](CCCNC(N)=N)NC(=O)[C@@H](CCCNC(N)=N)NC(=O)[C@@H](CCCNC(N)=N)NC(=O)[C@@H](C)NC(=O)[C@@H](CSSC[C@H](N)C(O)=O)NC(C)=O)C(=O)N[C@H](CCCNC(N)=N)C(N)=O	InChI=1S/C38H73N21O10S2/c1-18(28(62)56-22(27(40)61)8-4-12-49-35(41)42)53-30(64)23(9-5-13-50-36(43)44)58-32(66)25(11-7-15-52-38(47)48)59-31(65)24(10-6-14-51-37(45)46)57-29(63)19(2)54-33(67)26(55-20(3)60)17-71-70-16-21(39)34(68)69/h18-19,21-26H,4-17,39H2,1-3H3,(H2,40,61)(H,53,64)(H,54,67)(H,55,60)(H,56,62)(H,57,63)(H,58,66)(H,59,65)(H,68,69)(H4,41,42,49)(H4,43,44,50)(H4,45,46,51)(H4,47,48,52)/t18-,19-,21+,22-,23-,24-,25-,26-/m1/s1	(2R)-3-[[(2S)-2-acetamido-3-[[(2R)-1-[[(2R)-1-[[(2R)-1-[[(2R)-1-[[(2R)-1-[[(2R)-1-amino-5-(diaminomethylideneamino)-1-oxopentan-2-yl]amino]-1-oxopropan-2-yl]amino]-5-(diaminomethylideneamino)-1-oxopentan-2-yl]amino]-5-(diaminomethylideneamino)-1-oxopentan-2-yl]amino]-5-(diaminomethylideneamino)-1-oxopentan-2-yl]amino]-1-oxopropan-2-yl]amino]-3-oxopropyl]disulfanyl]-2-aminopropanoic acid	5.17505	5.05834	5.04155	4.90126	5.26542	5.04758	4.96556	5.14496	5.097	5.12646	5.121	5.12261	5.08713	5.05412	5.10078	4.99747	5.00399	5.09526	5.00198	5.1176	5.10458	5.09659	5.01799	5.07158	4.95244	5.08591	5.07356	136.928
Propranolol	DB00571	CC(C)NCC(O)COC1=CC=CC2=C1C=CC=C2	InChI=1S/C16H21NO2/c1-12(2)17-10-14(18)11-19-16-9-5-7-13-6-3-4-8-15(13)16/h3-9,12,14,17-18H,10-11H2,1-2H3	1-naphthalen-1-yloxy-3-(propan-2-ylamino)propan-2-ol	5.1748	5.05788	5.041	4.89989	5.26635	5.04844	4.96509	5.14581	5.09789	5.12703	5.12191	5.12216	5.08672	5.05384	5.10072	4.99692	5.00335	5.09609	5.00129	5.11733	5.10417	5.09613	5.01755	5.0715	4.95183	5.08587	5.07439	136.926
Levobunolol	DB01210	CC(C)(C)NC[C@H](O)COC1=CC=CC2=C1CCCC2=O	InChI=1S/C17H25NO3/c1-17(2,3)18-10-12(19)11-21-16-9-5-6-13-14(16)7-4-8-15(13)20/h5-6,9,12,18-19H,4,7-8,10-11H2,1-3H3/t12-/m0/s1	5-[(2S)-3-(tert-butylamino)-2-hydroxypropoxy]-3,4-dihydro-2H-naphthalen-1-one	5.17123	5.04873	5.03045	4.88174	5.29248	5.05436	4.95484	5.1707	5.12286	5.14673	5.14707	5.11294	5.07758	5.04979	5.09825	4.98636	4.99221	5.12032	4.98997	5.10985	5.09488	5.08656	5.00843	5.06861	4.93981	5.08501	5.07458	136.916
Indacaterol	DB05039	CCC1=C(CC)C=C2CC(CC2=C1)NC[C@H](O)C1=C2C=CC(=O)NC2=C(O)C=C1	InChI=1S/C24H28N2O3/c1-3-14-9-16-11-18(12-17(16)10-15(14)4-2)25-13-22(28)19-5-7-21(27)24-20(19)6-8-23(29)26-24/h5-10,18,22,25,27-28H,3-4,11-13H2,1-2H3,(H,26,29)/t22-/m0/s1	5-[(1R)-2-[(5,6-diethyl-2,3-dihydro-1H-inden-2-yl)amino]-1-hydroxyethyl]-8-hydroxy-1H-quinolin-2-one	5.16857	5.04347	5.02276	4.86631	5.31616	5.05682	4.94655	5.19219	5.14396	5.16342	5.16881	5.10662	5.07235	5.04521	5.0967	4.97811	4.98327	5.12349	4.98008	5.10444	5.08925	5.08089	5.00322	5.06736	4.92964	5.08416	5.07409	136.908
Dichloralphenazone	DB01495	OC(O)C(Cl)(Cl)Cl.OC(O)C(Cl)(Cl)Cl.CN1N(C(=O)C=C1C)C1=CC=CC=C1	InChI=1S/C11H12N2O.2C2H3Cl3O2/c1-9-8-11(14)13(12(9)2)10-6-4-3-5-7-10;2*3-2(4,5)1(6)7/h3-8H,1-2H3;2*1,6-7H	1,5-dimethyl-2-phenylpyrazol-3-one;2,2,2-trichloroethane-1,1-diol	5.17041	5.04735	5.02865	4.8789	5.29445	5.05412	4.95276	5.17216	5.12432	5.14772	5.14852	5.11155	5.07621	5.0486	5.09732	4.98432	4.99014	5.12142	4.98785	5.10847	5.0935	5.08518	5.00707	5.06787	4.93753	5.08425	5.07384	136.894
Tolnaftate	DB00525	CN(C(=S)OC1=CC2=CC=CC=C2C=C1)C1=CC=CC(C)=C1	InChI=1S/C19H17NOS/c1-14-6-5-9-17(12-14)20(2)19(22)21-18-11-10-15-7-3-4-8-16(15)13-18/h3-13H,1-2H3	O-naphthalen-2-yl N-methyl-N-(3-methylphenyl)carbamothioate	5.16954	5.04564	5.02652	4.87478	5.30016	5.05464	4.95074	5.17735	5.12951	5.15165	5.15386	5.10984	5.0745	5.04712	5.09653	4.98215	4.98797	5.12217	4.98529	5.10678	5.09163	5.0833	5.00536	5.06711	4.93497	5.08353	5.07321	136.886
Thonzonium	DB09552	CCCCCCCCCCCCCCCC[N+](C)(C)CCN(CC1=CC=C(OC)C=C1)C1=NC=CC=N1	InChI=1S/C32H55N4O/c1-5-6-7-8-9-10-11-12-13-14-15-16-17-18-27-36(2,3)28-26-35(32-33-24-19-25-34-32)29-30-20-22-31(37-4)23-21-30/h19-25H,5-18,26-29H2,1-4H3/q+1	hexadecyl-[2-[(4-methoxyphenyl)methyl-pyrimidin-2-ylamino]ethyl]-dimethylazanium	5.16439	5.03903	5.01351	4.84479	5.34456	5.05752	4.93702	5.21524	5.14999	5.16725	5.19526	5.10032	5.06813	5.04144	5.09345	4.96878	4.97388	5.12507	4.97021	5.0995	5.08399	5.07489	4.99904	5.0639	4.91868	5.08153	5.0742	136.866
Flurbiprofen	DB00712	CC(C(O)=O)C1=CC(F)=C(C=C1)C1=CC=CC=C1	InChI=1S/C15H13FO2/c1-10(15(17)18)12-7-8-13(14(16)9-12)11-5-3-2-4-6-11/h2-10H,1H3,(H,17,18)	2-(3-fluoro-4-phenylphenyl)propanoic acid	5.16783	5.04274	5.02304	4.86881	5.30823	5.0549	4.94709	5.18463	5.13675	5.15706	5.16124	5.10657	5.07163	5.04447	5.09517	4.97836	4.98418	5.12155	4.98103	5.10383	5.08865	5.08029	5.0025	5.06586	4.93064	5.08245	5.07226	136.862
Methdilazine	DB00902	CN1CCC(CN2C3=CC=CC=C3SC3=CC=CC=C23)C1	InChI=1S/C18H20N2S/c1-19-11-10-14(12-19)13-20-15-6-2-4-8-17(15)21-18-9-5-3-7-16(18)20/h2-9,14H,10-13H2,1H3	10-[(1-methylpyrrolidin-3-yl)methyl]phenothiazine	5.16943	5.04771	5.02929	4.88205	5.28477	5.05133	4.95378	5.16317	5.11532	5.1402	5.13945	5.11191	5.07655	5.04796	5.09638	4.98521	4.99106	5.11291	4.98896	5.10881	5.09387	5.08555	5.0074	5.06675	4.93879	5.0831	5.07265	136.844
Methyltestosterone	DB06710	[H][C@@]12CC[C@](C)(O)[C@@]1(C)CC[C@@]1([H])[C@@]2([H])CCC2=CC(=O)CC[C@]12C	InChI=1S/C20H30O2/c1-18-9-6-14(21)12-13(18)4-5-15-16(18)7-10-19(2)17(15)8-11-20(19,3)22/h12,15-17,22H,4-11H2,1-3H3/t15-,16+,17+,18+,19+,20+/m1/s1	(8R,9S,10R,13S,14S,17S)-17-hydroxy-10,13,17-trimethyl-2,6,7,8,9,11,12,14,15,16-decahydro-1H-cyclopenta[a]phenanthren-3-one	5.17136	5.05444	5.0376	4.89666	5.26251	5.04461	4.96166	5.14201	5.09406	5.12333	5.11808	5.11871	5.08328	5.05043	5.09725	4.99351	4.99982	5.09228	4.99776	5.11387	5.10073	5.09269	5.0141	5.06803	4.94822	5.08237	5.07057	136.83
Dapiprazole	DB00298	CC1=CC=CC=C1N1CCN(CCC2=NN=C3CCCCN23)CC1	InChI=1S/C19H27N5/c1-16-6-2-3-7-17(16)23-14-12-22(13-15-23)11-9-19-21-20-18-8-4-5-10-24(18)19/h2-3,6-7H,4-5,8-15H2,1H3	3-[2-[4-(2-methylphenyl)piperazin-1-yl]ethyl]-5,6,7,8-tetrahydro-[1,2,4]triazolo[4,3-a]pyridine	5.16755	5.04395	5.02507	4.87422	5.29547	5.05223	4.94928	5.17298	5.12516	5.14763	5.14943	5.10816	5.07281	5.04535	5.09449	4.98076	4.98658	5.12003	4.98418	5.10508	5.09001	5.08168	5.00367	5.06505	4.93385	5.08146	5.07112	136.827
Tilbroquinol	DB13222	CC1=C2C=CC=NC2=C(O)C(Br)=C1	InChI=1S/C10H8BrNO/c1-6-5-8(11)10(13)9-7(6)3-2-4-12-9/h2-5,13H,1H3	7-bromo-5-methylquinolin-8-ol	5.1628	5.03757	5.01296	4.84853	5.33478	5.05472	4.93668	5.20872	5.14599	5.16427	5.186	5.0993	5.06652	5.03972	5.09168	4.96848	4.97341	5.12202	4.97023	5.09821	5.08273	5.07395	4.99743	5.06216	4.91938	5.07978	5.0716	136.81
Benzydamine	DB09084	CN(C)CCCOC1=NN(CC2=CC=CC=C2)C2=CC=CC=C12	InChI=1S/C19H23N3O/c1-21(2)13-8-14-23-19-17-11-6-7-12-18(17)22(20-19)15-16-9-4-3-5-10-16/h3-7,9-12H,8,13-15H2,1-2H3	3-(1-benzylindazol-3-yl)oxy-N,N-dimethylpropan-1-amine	5.16764	5.04539	5.02678	4.87843	5.2867	5.05033	4.95126	5.16475	5.1169	5.14113	5.14112	5.10959	5.07425	5.0462	5.09465	4.98273	4.98858	5.11431	4.98633	5.10651	5.09148	5.08316	5.0051	5.06501	4.93617	5.0814	5.07097	136.807
Esculin	DB13155	OC[C@H]1O[C@@H](OC2=C(O)C=C3OC(=O)C=CC3=C2)[C@H](O)[C@@H](O)[C@@H]1O	InChI=1S/C15H16O9/c16-5-10-12(19)13(20)14(21)15(24-10)23-9-3-6-1-2-11(18)22-8(6)4-7(9)17/h1-4,10,12-17,19-21H,5H2/t10-,12-,13+,14-,15-/m1/s1	7-hydroxy-6-[(2S,3R,4S,5S,6R)-3,4,5-trihydroxy-6-(hydroxymethyl)oxan-2-yl]oxychromen-2-one	5.16554	5.06217	5.04649	4.9098	5.2451	5.02753	4.97012	5.12481	5.0769	5.10837	5.10079	5.12715	5.08911	5.05454	5.09735	5.00237	5.00885	5.0753	5.0073	5.11864	5.10695	5.10109	5.02172	5.06386	4.95721	5.07899	5.05364	136.802
Biotin	DB00121	[H][C@]12CS[C@@H](CCCCC(O)=O)[C@@]1([H])NC(=O)N2	InChI=1S/C10H16N2O3S/c13-8(14)4-2-1-3-7-9-6(5-16-7)11-10(15)12-9/h6-7,9H,1-5H2,(H,13,14)(H2,11,12,15)/t6-,7-,9-/m0/s1	5-[(3aS,4S,6aR)-2-oxo-1,3,3a,4,6,6a-hexahydrothieno[3,4-d]imidazol-4-yl]pentanoic acid	5.16737	5.04506	5.02661	4.87845	5.28652	5.05004	4.951	5.16472	5.11687	5.14108	5.14102	5.10926	5.0739	5.04589	5.09437	4.98249	4.98834	5.11433	4.98613	5.10616	5.09119	5.08288	5.00475	5.06476	4.93597	5.08112	5.07067	136.801
1-Palmitoyl-2-oleoyl-sn-glycero-3-(phospho-rac-(1-glycerol))	DB11331	CCCCCCCCCCCCCCCC(=O)OC[C@H](COP(O)(=O)OCC(O)CO)OC(=O)CCCCCCC\C=C/CCCCCCCC	InChI=1S/C40H77O10P/c1-3-5-7-9-11-13-15-17-18-20-22-24-26-28-30-32-40(44)50-38(36-49-51(45,46)48-34-37(42)33-41)35-47-39(43)31-29-27-25-23-21-19-16-14-12-10-8-6-4-2/h17-18,37-38,41-42H,3-16,19-36H2,1-2H3,(H,45,46)/b18-17-/t37?,38-/m1/s1	[(2R)-1-[2,3-dihydroxypropoxy(hydroxy)phosphoryl]oxy-3-hexadecanoyloxypropan-2-yl] (Z)-octadec-9-enoate	5.16317	5.03804	5.01663	4.85959	5.31443	5.05189	4.9405	5.19031	5.13986	5.16078	5.16699	5.10097	5.06693	5.03982	5.09164	4.97224	4.97722	5.11866	4.97398	5.09893	5.08371	5.07533	4.9978	5.062	4.9236	5.07918	5.06917	136.773
Brilliant green cation	DB11279	CCN(CC)C1=CC=C(C=C1)C(C1=CC=CC=C1)=C1C=CC(C=C1)=[N+](CC)CC	InChI=1S/C27H33N2/c1-5-28(6-2)25-18-14-23(15-19-25)27(22-12-10-9-11-13-22)24-16-20-26(21-17-24)29(7-3)8-4/h9-21H,5-8H2,1-4H3/q+1	[4-[[4-(diethylamino)phenyl]-phenylmethylidene]cyclohexa-2,5-dien-1-ylidene]-diethylazanium	5.16143	5.03626	5.01291	4.85215	5.32767	5.05276	4.9366	5.20184	5.143	5.16222	5.17894	5.09824	5.06516	5.03831	5.09021	4.96849	4.97332	5.1199	4.97019	5.09699	5.08151	5.07298	4.99608	5.0607	4.91971	5.07832	5.06966	136.766
Tizanidine	DB00697	ClC1=C(NC2=NCCN2)C2=NSN=C2C=C1	InChI=1S/C9H8ClN5S/c10-5-1-2-6-8(15-16-14-6)7(5)13-9-11-3-4-12-9/h1-2H,3-4H2,(H2,11,12,13)	5-chloro-N-(4,5-dihydro-1H-imidazol-2-yl)-2,1,3-benzothiadiazol-4-amine	5.16721	5.04858	5.03164	4.8887	5.26747	5.04586	4.95577	5.14673	5.09885	5.12663	5.12291	5.11282	5.07742	5.04622	5.09421	4.98757	4.99351	5.097	4.99144	5.10924	5.09489	5.08678	5.00824	5.06441	4.94171	5.07955	5.06877	136.754
Anastrozole	DB01217	CC(C)(C#N)C1=CC(=CC(CN2C=NC=N2)=C1)C(C)(C)C#N	InChI=1S/C17H19N5/c1-16(2,9-18)14-5-13(8-22-12-20-11-21-22)6-15(7-14)17(3,4)10-19/h5-7,11-12H,8H2,1-4H3	2-[3-(2-cyanopropan-2-yl)-5-(1,2,4-triazol-1-ylmethyl)phenyl]-2-methylpropanenitrile	5.16457	5.04142	5.02265	4.87281	5.28914	5.0485	4.9469	5.1669	5.11907	5.14224	5.14327	5.10562	5.07027	5.04271	5.09154	4.97842	4.98424	5.11596	4.98183	5.10254	5.08752	5.07919	5.00113	5.06203	4.93151	5.07842	5.06801	136.738
Dibenzepin	DB13225	CN(C)CCN1C2=CC=CC=C2N(C)C2=CC=CC=C2C1=O	InChI=1S/C18H21N3O/c1-19(2)12-13-21-17-11-7-6-10-16(17)20(3)15-9-5-4-8-14(15)18(21)22/h4-11H,12-13H2,1-3H3	5-[2-(dimethylamino)ethyl]-11-methylbenzo[b][1,4]benzodiazepin-6-one	5.16495	5.04368	5.02572	4.87882	5.27953	5.04666	4.9501	5.15811	5.11025	5.13534	5.13438	5.10789	5.0725	5.04357	5.09192	4.98163	4.98748	5.10795	4.98541	5.10474	5.08991	5.08159	5.00334	5.06227	4.93525	5.0786	5.06819	136.73
Topiramate	DB00273	[H][C@@]12CO[C@@]3(COS(N)(=O)=O)OC(C)(C)O[C@@]3([H])[C@]1([H])OC(C)(C)O2	InChI=1S/C12H21NO8S/c1-10(2)18-7-5-16-12(6-17-22(13,14)15)9(8(7)19-10)20-11(3,4)21-12/h7-9H,5-6H2,1-4H3,(H2,13,14,15)/t7-,8-,9+,12+/m1/s1	[(1R,2S,6S,9R)-4,4,11,11-tetramethyl-3,5,7,10,12-pentaoxatricyclo[7.3.0.02,6]dodecan-6-yl]methyl sulfamate	5.16392	5.0413	5.02271	4.87377	5.28604	5.04719	4.94721	5.16397	5.11614	5.13987	5.14035	5.10551	5.07014	5.04245	5.09093	4.97865	4.98451	5.11354	4.98228	5.10241	5.08738	5.07905	5.001	5.06131	4.93207	5.07771	5.06729	136.719
Pargyline	DB01626	CN(CC#C)CC1=CC=CC=C1	InChI=1S/C11H13N/c1-3-9-12(2)10-11-7-5-4-6-8-11/h1,4-8H,9-10H2,2H3	N-benzyl-N-methylprop-2-yn-1-amine	5.16174	5.03664	5.01672	4.86197	5.30435	5.04911	4.94078	5.18061	5.13272	5.15278	5.15724	5.10026	5.06553	5.03832	5.08934	4.97202	4.97773	5.11584	4.97453	5.0977	5.08251	5.07415	4.9964	5.06005	4.92413	5.07669	5.06654	136.706
Ethotoin	DB00754	CCN1C(=O)NC(C1=O)C1=CC=CC=C1	InChI=1S/C11H12N2O2/c1-2-13-10(14)9(12-11(13)15)8-6-4-3-5-7-8/h3-7,9H,2H2,1H3,(H,12,15)	3-ethyl-5-phenylimidazolidine-2,4-dione	5.16526	5.04651	5.02945	4.88668	5.26522	5.04387	4.95363	5.14454	5.09663	5.12439	5.12068	5.11074	5.07534	5.04427	5.09226	4.98534	4.9912	5.09477	4.98915	5.1073	5.09281	5.08464	5.00617	5.06246	4.93947	5.07766	5.06677	136.697
Teriflunomide	DB08880	C\C(O)=C(/C#N)C(=O)NC1=CC=C(C=C1)C(F)(F)F	InChI=1S/C12H9F3N2O2/c1-7(18)10(6-16)11(19)17-9-4-2-8(3-5-9)12(13,14)15/h2-5,18H,1H3,(H,17,19)/b10-7-	(Z)-2-cyano-3-hydroxy-N-[4-(trifluoromethyl)phenyl]but-2-enamide	5.15728	5.03188	5.00513	4.83366	5.34503	5.05143	4.92841	5.21012	5.14491	5.16125	5.19521	5.09253	5.06102	5.03438	5.08641	4.96058	4.96547	5.11907	4.96161	5.09233	5.0768	5.06739	4.99183	5.05687	4.90957	5.07449	5.06718	136.682
Arbutamine	DB01102	O[C@@H](CNCCCCC1=CC=C(O)C=C1)C1=CC(O)=C(O)C=C1	InChI=1S/C18H23NO4/c20-15-7-4-13(5-8-15)3-1-2-10-19-12-18(23)14-6-9-16(21)17(22)11-14/h4-9,11,18-23H,1-3,10,12H2/t18-/m0/s1	4-[(1R)-1-hydroxy-2-[4-(4-hydroxyphenyl)butylamino]ethyl]benzene-1,2-diol	5.16373	5.04372	5.02631	4.88156	5.2707	5.04394	4.95057	5.14989	5.10202	5.12839	5.12608	5.10794	5.07255	5.04257	5.09072	4.98221	4.98806	5.09998	4.98601	5.10471	5.09002	5.08176	5.00339	5.06105	4.93609	5.07727	5.06669	136.678
Meticrane	DB13284	CC1=CC2=C(C=C1S(N)(=O)=O)S(=O)(=O)CCC2	InChI=1S/C10H13NO4S2/c1-7-5-8-3-2-4-16(12,13)10(8)6-9(7)17(11,14)15/h5-6H,2-4H2,1H3,(H2,11,14,15)	6-methyl-1,1-dioxo-3,4-dihydro-2H-thiochromene-7-sulfonamide	5.15824	5.0331	5.0102	4.85159	5.32016	5.04862	4.93392	5.19494	5.13846	5.15803	5.17178	5.09549	5.06199	5.03503	5.08695	4.96583	4.97064	5.11567	4.96752	5.09398	5.07853	5.07015	4.99289	5.05742	4.91702	5.07505	5.06561	136.669
Mepyramine	DB06691	COC1=CC=C(CN(CCN(C)C)C2=NC=CC=C2)C=C1	InChI=1S/C17H23N3O/c1-19(2)12-13-20(17-6-4-5-11-18-17)14-15-7-9-16(21-3)10-8-15/h4-11H,12-14H2,1-3H3	N'-[(4-methoxyphenyl)methyl]-N,N-dimethyl-N'-pyridin-2-ylethane-1,2-diamine	5.16137	5.03668	5.01714	4.86425	5.29612	5.04729	4.94145	5.17303	5.12517	5.14649	5.1496	5.10072	5.06556	5.03827	5.08841	4.97275	4.97857	5.11427	4.97551	5.09777	5.08258	5.07424	4.99642	5.05905	4.92519	5.07548	5.0652	136.669
Sulfamethazine	DB01582	CC1=CC(C)=NC(NS(=O)(=O)C2=CC=C(N)C=C2)=N1	InChI=1S/C12H14N4O2S/c1-8-7-9(2)15-12(14-8)16-19(17,18)11-5-3-10(13)4-6-11/h3-7H,13H2,1-2H3,(H,14,15,16)	4-amino-N-(4,6-dimethylpyrimidin-2-yl)benzenesulfonamide	5.16176	5.04144	5.02406	4.87886	5.27069	5.04222	4.94829	5.14974	5.10187	5.12802	5.12594	5.10566	5.07026	5.04053	5.08875	4.97997	4.98582	5.09982	4.98376	5.10242	5.08774	5.07951	5.0011	5.05909	4.93374	5.07533	5.06477	136.631
Warfarin	DB00682	CC(=O)CC(C1=CC=CC=C1)C1=C(O)C2=C(OC1=O)C=CC=C2	InChI=1S/C19H16O4/c1-12(20)11-15(13-7-3-2-4-8-13)17-18(21)14-9-5-6-10-16(14)23-19(17)22/h2-10,15,21H,11H2,1H3	4-hydroxy-3-(3-oxo-1-phenylbutyl)chromen-2-one	5.1629	5.04457	5.02754	4.88548	5.26118	5.04117	4.95175	5.14054	5.09262	5.12062	5.11666	5.10879	5.0734	5.0419	5.08986	4.98347	4.98949	5.09076	4.98743	5.10499	5.09087	5.08269	5.00422	5.06002	4.93791	5.07517	5.06406	136.63
Metipranolol	DB01214	CC(C)NCC(O)COC1=C(C)C(C)=C(OC(C)=O)C(C)=C1	InChI=1S/C17H27NO4/c1-10(2)18-8-15(20)9-21-16-7-11(3)17(22-14(6)19)13(5)12(16)4/h7,10,15,18,20H,8-9H2,1-6H3	[4-[2-hydroxy-3-(propan-2-ylamino)propoxy]-2,3,6-trimethylphenyl] acetate	5.16022	5.03689	5.01817	4.86821	5.28656	5.04459	4.94241	5.16415	5.11633	5.13914	5.14054	5.10109	5.06574	5.03823	5.08721	4.9739	4.97972	5.11259	4.97735	5.09802	5.08296	5.07464	4.99661	5.05772	4.92703	5.07413	5.06371	136.628
Theophylline	DB00277	CN1C2=C(NC=N2)C(=O)N(C)C1=O	InChI=1S/C7H8N4O2/c1-10-5-4(8-3-9-5)6(12)11(2)7(10)13/h3H,1-2H3,(H,8,9)	1,3-dimethyl-7H-purine-2,6-dione	5.15774	5.03266	5.01233	4.85688	5.30323	5.04559	4.93615	5.17918	5.13124	5.15105	5.15579	5.09594	5.06155	5.03437	5.08566	4.96751	4.97294	5.11232	4.96976	5.09373	5.07855	5.07019	4.99242	5.05639	4.91931	5.07305	5.06291	136.608
Rufinamide	DB06201	NC(=O)C1=CN(CC2=C(F)C=CC=C2F)N=N1	InChI=1S/C10H8F2N4O/c11-7-2-1-3-8(12)6(7)4-16-5-9(10(13)17)14-15-16/h1-3,5H,4H2,(H2,13,17)	1-[(2,6-difluorophenyl)methyl]triazole-4-carboxamide	5.15706	5.03198	5.01211	4.85785	5.29875	5.04413	4.93621	5.17515	5.12726	5.14774	5.15178	5.0957	5.06086	5.03366	5.08461	4.96749	4.97319	5.11088	4.96996	5.09307	5.07788	5.06953	4.99172	5.05527	4.9196	5.07185	5.06158	136.577
Iomeprol	DB11705	CN(C(=O)CO)C1=C(I)C(C(O)=NCC(O)CO)=C(I)C(C(O)=NCC(O)CO)=C1I	InChI=1S/C17H22I3N3O8/c1-23(9(29)6-26)15-13(19)10(16(30)21-2-7(27)4-24)12(18)11(14(15)20)17(31)22-3-8(28)5-25/h7-8,24-28H,2-6H2,1H3,(H,21,30)(H,22,31)	1-N,3-N-bis(2,3-dihydroxypropyl)-5-[(2-hydroxyacetyl)-methylamino]-2,4,6-triiodobenzene-1,3-dicarboxamide	5.15961	5.04018	5.02296	4.87921	5.26349	5.03917	4.94721	5.14275	5.09487	5.12176	5.11892	5.1044	5.06901	5.03849	5.08659	4.97887	4.98472	5.09297	4.98266	5.1011	5.08649	5.07824	4.99984	5.05684	4.93286	5.07287	5.06207	136.558
Benzphetamine	DB00865	C[C@@H](CC1=CC=CC=C1)N(C)CC1=CC=CC=C1	InChI=1S/C17H21N/c1-15(13-16-9-5-3-6-10-16)18(2)14-17-11-7-4-8-12-17/h3-12,15H,13-14H2,1-2H3/t15-/m0/s1	(2S)-N-benzyl-N-methyl-1-phenylpropan-2-amine	5.1624	5.04729	5.0307	4.8917	5.24481	5.02704	4.9546	5.12441	5.07644	5.10726	5.10041	5.11165	5.07536	5.04166	5.08676	4.98659	4.99313	5.07473	4.99138	5.10547	5.09325	5.08561	5.00684	5.05753	4.94168	5.07165	5.05305	136.543
Midazolam	DB00683	CC1=NC=C2CN=C(C3=CC=CC=C3F)C3=C(C=CC(Cl)=C3)N12	InChI=1S/C18H13ClFN3/c1-11-21-9-13-10-22-18(14-4-2-3-5-16(14)20)15-8-12(19)6-7-17(15)23(11)13/h2-9H,10H2,1H3	8-chloro-6-(2-fluorophenyl)-1-methyl-4H-imidazo[1,5-a][1,4]benzodiazepine	5.157	5.03409	5.01548	4.86616	5.28136	5.04049	4.93967	5.1591	5.11125	5.13489	5.13551	5.09829	5.06292	5.03531	5.08406	4.97123	4.97705	5.10843	4.97479	5.09518	5.0802	5.07188	4.99377	5.05442	4.92458	5.07082	5.06043	136.538
Oxyphenbutazone	DB03585	CCCCC1C(=O)N(N(C1=O)C1=CC=C(O)C=C1)C1=CC=CC=C1	InChI=1S/C19H20N2O3/c1-2-3-9-17-18(23)20(14-7-5-4-6-8-14)21(19(17)24)15-10-12-16(22)13-11-15/h4-8,10-13,17,22H,2-3,9H2,1H3	4-butyl-1-(4-hydroxyphenyl)-2-phenylpyrazolidine-3,5-dione	5.15464	5.05262	5.03719	4.90079	5.2341	5.01655	4.96075	5.11386	5.0659	5.09737	5.08977	5.11774	5.07949	5.04486	5.08768	4.99304	4.99947	5.06432	4.99799	5.10905	5.09735	5.09165	5.01209	5.05287	4.94783	5.06804	5.04266	136.53
Sultopride	DB13273	CCN1CCCC1CNC(=O)C1=CC(=CC=C1OC)S(=O)(=O)CC	InChI=1S/C17H26N2O4S/c1-4-19-10-6-7-13(19)12-18-17(20)15-11-14(24(21,22)5-2)8-9-16(15)23-3/h8-9,11,13H,4-7,10,12H2,1-3H3,(H,18,20)	N-[(1-ethylpyrrolidin-2-yl)methyl]-5-ethylsulfonyl-2-methoxybenzamide	5.15586	5.03265	5.01397	4.86419	5.28147	5.04016	4.93824	5.15916	5.11133	5.13418	5.13556	5.09685	5.06149	5.03393	5.08283	4.96976	4.97557	5.10791	4.97321	5.09376	5.07873	5.0704	4.99234	5.05333	4.92289	5.06974	5.05934	136.509
Etacrynic acid	DB00903	CCC(=C)C(=O)C1=C(Cl)C(Cl)=C(OCC(O)=O)C=C1	InChI=1S/C13H12Cl2O4/c1-3-7(2)13(18)8-4-5-9(12(15)11(8)14)19-6-10(16)17/h4-5H,2-3,6H2,1H3,(H,16,17)	2-[2,3-dichloro-4-(2-methylidenebutanoyl)phenoxy]acetic acid	5.15485	5.0302	5.01082	4.8582	5.28925	5.04063	4.9348	5.16613	5.1183	5.13976	5.14263	5.09432	5.05907	5.03174	5.08185	4.96621	4.97203	5.10775	4.96906	5.09135	5.07622	5.06789	4.98994	5.05249	4.91873	5.06895	5.05862	136.492
Aceclidine	DB13262	CC(=O)OC1CN2CCC1CC2	InChI=1S/C9H15NO2/c1-7(11)12-9-6-10-4-2-8(9)3-5-10/h8-9H,2-6H2,1H3	1-azabicyclo[2.2.2]octan-3-yl acetate	5.1598	5.04428	5.02759	4.88795	5.24486	5.02711	4.95155	5.12449	5.07651	5.10687	5.1005	5.10862	5.07256	5.03903	5.08483	4.9835	4.99003	5.0748	4.98811	5.10275	5.09044	5.08258	5.00388	5.05558	4.93852	5.06976	5.0531	136.49
Abiraterone	DB05812	[H][C@@]12CC=C(C3=CC=CN=C3)[C@@]1(C)CC[C@@]1([H])[C@@]2([H])CC=C2C[C@@H](O)CC[C@]12C	InChI=1S/C24H31NO/c1-23-11-9-18(26)14-17(23)5-6-19-21-8-7-20(16-4-3-13-25-15-16)24(21,2)12-10-22(19)23/h3-5,7,13,15,18-19,21-22,26H,6,8-12,14H2,1-2H3/t18-,19-,21-,22-,23-,24+/m0/s1	(3S,8R,9S,10R,13S,14S)-10,13-dimethyl-17-pyridin-3-yl-2,3,4,7,8,9,11,12,14,15-decahydro-1H-cyclopenta[a]phenanthren-3-ol	5.15281	5.02779	5.00774	4.85258	5.29633	5.04026	4.93148	5.17265	5.12472	5.14482	5.14922	5.09139	5.05666	5.02945	5.08056	4.96295	4.96831	5.107	4.96512	5.08892	5.07373	5.06539	4.98752	5.0512	4.91474	5.06784	5.0576	136.469
Etomidate	DB00292	CCOC(=O)C1=CN=CN1[C@H](C)C1=CC=CC=C1	InChI=1S/C14H16N2O2/c1-3-18-14(17)13-9-15-10-16(13)11(2)12-7-5-4-6-8-12/h4-11H,3H2,1-2H3/t11-/m1/s1	ethyl 3-[(1R)-1-phenylethyl]imidazole-4-carboxylate	5.15537	5.04764	5.0313	4.89425	5.23588	5.01825	4.95503	5.11556	5.06761	5.09882	5.09154	5.11209	5.07463	5.0404	5.08414	4.98719	4.99374	5.06599	4.99211	5.10439	5.09248	5.08604	5.00702	5.05452	4.94211	5.06907	5.04434	136.462
Mirabegron	DB08893	NC1=NC(CC(=O)NC2=CC=C(CCNC[C@H](O)C3=CC=CC=C3)C=C2)=CS1	InChI=1S/C21H24N4O2S/c22-21-25-18(14-28-21)12-20(27)24-17-8-6-15(7-9-17)10-11-23-13-19(26)16-4-2-1-3-5-16/h1-9,14,19,23,26H,10-13H2,(H2,22,25)(H,24,27)/t19-/m0/s1	2-(2-amino-1,3-thiazol-4-yl)-N-[4-[2-[[(2R)-2-hydroxy-2-phenylethyl]amino]ethyl]phenyl]acetamide	5.14768	5.02087	4.99058	4.81124	5.35918	5.04298	4.91419	5.2051	5.13975	5.15526	5.20767	5.08133	5.05053	5.02488	5.07705	4.94669	4.95126	5.11319	4.94683	5.08204	5.06557	5.05595	4.98147	5.04761	4.8943	5.06533	5.05825	136.437
Pegvaliase	DB12839	COCCOCCCCCC(=O)NCCCC[C@H](N)C(O)=O	InChI=1S/C15H30N2O5/c1-21-11-12-22-10-6-2-3-8-14(18)17-9-5-4-7-13(16)15(19)20/h13H,2-12,16H2,1H3,(H,17,18)(H,19,20)/t13-/m0/s1	(2S)-2-amino-6-[6-(2-methoxyethoxy)hexanoylamino]hexanoic acid	5.14911	5.02397	5.00101	4.8401	5.31437	5.04008	4.92474	5.18909	5.13003	5.14954	5.166	5.08631	5.05286	5.02597	5.07787	4.95673	4.96146	5.10722	4.95834	5.08479	5.06943	5.06105	4.98375	5.04835	4.90784	5.06598	5.05724	136.433
Diphenylpyraline	DB01146	CN1CCC(CC1)OC(C1=CC=CC=C1)C1=CC=CC=C1	InChI=1S/C19H23NO/c1-20-14-12-18(13-15-20)21-19(16-8-4-2-5-9-16)17-10-6-3-7-11-17/h2-11,18-19H,12-15H2,1H3	4-benzhydryloxy-1-methylpiperidine	5.15533	5.03734	5.02043	4.87842	5.25172	5.03296	4.94455	5.13113	5.08318	5.11179	5.10721	5.10159	5.06618	5.03434	5.08188	4.97634	4.98226	5.08133	4.98019	5.09756	5.08364	5.07555	4.997	5.05242	4.93054	5.06704	5.05587	136.418
Salsalate	DB01399	OC(=O)C1=CC=CC=C1OC(=O)C1=CC=CC=C1O	InChI=1S/C14H10O5/c15-11-7-3-1-5-9(11)14(18)19-12-8-4-2-6-10(12)13(16)17/h1-8,15H,(H,16,17)	2-(2-hydroxybenzoyl)oxybenzoic acid	5.1507	5.02573	5.00617	4.85327	5.28831	5.03704	4.93016	5.16488	5.117	5.13809	5.14142	5.08968	5.0546	5.02732	5.07773	4.96153	4.96735	5.10389	4.96438	5.08688	5.0717	5.06336	4.98547	5.04838	4.91404	5.06495	5.05464	136.389
Pixantrone	DB06193	NCCNC1=CC=C(NCCN)C2=C1C(=O)C1=C(C=NC=C1)C2=O	InChI=1S/C17H19N5O2/c18-4-7-21-12-1-2-13(22-8-5-19)15-14(12)16(23)10-3-6-20-9-11(10)17(15)24/h1-3,6,9,21-22H,4-5,7-8,18-19H2	6,9-bis(2-aminoethylamino)benzo[g]isoquinoline-5,10-dione	5.15188	5.02973	5.01141	4.86338	5.27134	5.03448	4.93575	5.14958	5.10174	5.12606	5.12587	5.09394	5.05856	5.03051	5.07889	4.96736	4.97321	5.09924	4.97095	5.09081	5.07593	5.06761	4.98942	5.04926	4.92079	5.06565	5.05517	136.389
Fenoldopam	DB00800	OC1=CC=C(C=C1)C1CNCCC2=C(Cl)C(O)=C(O)C=C12	InChI=1S/C16H16ClNO3/c17-15-11-5-6-18-8-13(9-1-3-10(19)4-2-9)12(11)7-14(20)16(15)21/h1-4,7,13,18-21H,5-6,8H2	9-chloro-5-(4-hydroxyphenyl)-2,3,4,5-tetrahydro-1H-3-benzazepine-7,8-diol	5.1549	5.04297	5.02658	4.88828	5.23585	5.01819	4.95035	5.11555	5.06757	5.09863	5.09151	5.10741	5.07051	5.03654	5.08084	4.98246	4.98902	5.06591	4.98738	5.10044	5.08837	5.08133	5.00242	5.05158	4.93743	5.06571	5.04422	136.382
Azathioprine	DB00993	CN1C=NC(=C1SC1=NC=NC2=C1NC=N2)[N+]([O-])=O	InChI=1S/C9H7N7O2S/c1-15-4-14-7(16(17)18)9(15)19-8-5-6(11-2-10-5)12-3-13-8/h2-4H,1H3,(H,10,11,12,13)	6-(3-methyl-5-nitroimidazol-4-yl)sulfanyl-7H-purine	5.15557	5.04021	5.02357	4.88402	5.23989	5.02215	4.94751	5.11952	5.07156	5.10233	5.09551	5.10458	5.0685	5.03475	5.08012	4.97947	4.98601	5.06984	4.9841	5.09855	5.08636	5.07852	4.99976	5.0509	4.93449	5.06505	5.04814	136.371
Econazole	DB01127	ClC1=CC=C(COC(CN2C=CN=C2)C2=C(Cl)C=C(Cl)C=C2)C=C1	InChI=1S/C18H15Cl3N2O/c19-14-3-1-13(2-4-14)11-24-18(10-23-8-7-22-12-23)16-6-5-15(20)9-17(16)21/h1-9,12,18H,10-11H2	1-[2-[(4-chlorophenyl)methoxy]-2-(2,4-dichlorophenyl)ethyl]imidazole	5.15086	5.02861	5.01038	4.86227	5.27089	5.03377	4.93466	5.14907	5.10124	5.12538	5.1254	5.09281	5.05744	5.02948	5.07791	4.96632	4.97216	5.09872	4.9699	5.0897	5.07484	5.06652	4.98831	5.04828	4.91974	5.06467	5.05422	136.364
Sulfametopyrazine	DB00664	COC1=NC=CN=C1NS(=O)(=O)C1=CC=C(N)C=C1	InChI=1S/C11H12N4O3S/c1-18-11-10(13-6-7-14-11)15-19(16,17)9-4-2-8(12)3-5-9/h2-7H,12H2,1H3,(H,13,15)	4-amino-N-(3-methoxypyrazin-2-yl)benzenesulfonamide	5.15059	5.02875	5.01075	4.86358	5.26847	5.03305	4.93499	5.14678	5.09894	5.12345	5.12306	5.09296	5.05758	5.02919	5.07762	4.96665	4.9725	5.09646	4.97025	5.08984	5.075	5.06668	4.98843	5.04798	4.92009	5.06435	5.05391	136.352
Molsidomine	DB09282	CCOC(=O)[N-]C1=C[N+](=NO1)N1CCOCC1	InChI=1S/C9H14N4O4/c1-2-16-9(14)10-8-7-13(11-17-8)12-3-5-15-6-4-12/h7H,2-6H2,1H3	1-ethoxy-N-(3-morpholin-4-yloxadiazol-3-ium-5-yl)methanimidate	5.14615	5.02102	4.9986	4.83957	5.3082	5.03653	4.92238	5.18312	5.126	5.146	5.15996	5.08348	5.04991	5.02295	5.07483	4.95438	4.9591	5.10359	4.95595	5.08184	5.06654	5.05816	4.98079	5.04531	4.90547	5.06292	5.05374	136.347
Naphazoline	DB06711	C(C1=NCCN1)C1=CC=CC2=CC=CC=C12	InChI=1S/C14H14N2/c1-2-7-13-11(4-1)5-3-6-12(13)10-14-15-8-9-16-14/h1-7H,8-10H2,(H,15,16)	2-(naphthalen-1-ylmethyl)-4,5-dihydro-1H-imidazole	5.15355	5.03834	5.02173	4.88264	5.23662	5.01878	4.94564	5.11617	5.06819	5.09896	5.09219	5.10271	5.06645	5.03279	5.07792	4.97763	4.98417	5.06645	4.98239	5.09656	5.08434	5.07666	4.99794	5.04867	4.93272	5.06285	5.04476	136.308
Imiquimod	DB00724	CC(C)CN1C=NC2=C1C1=CC=CC=C1N=C2N	InChI=1S/C14H16N4/c1-9(2)7-18-8-16-12-13(18)10-5-3-4-6-11(10)17-14(12)15/h3-6,8-9H,7H2,1-2H3,(H2,15,17)	1-(2-methylpropyl)imidazo[4,5-c]quinolin-4-amine	5.14673	5.04339	5.02776	4.89122	5.22646	5.00887	4.95136	5.10621	5.05823	5.08959	5.08212	5.10838	5.07029	5.03594	5.07888	4.98362	4.99009	5.05665	4.98857	5.09996	5.08815	5.08232	5.00293	5.04516	4.93845	5.06039	5.03497	136.297
Carbidopa	DB00190	C[C@@](CC1=CC(O)=C(O)C=C1)(NN)C(O)=O	InChI=1S/C10H14N2O4/c1-10(12-11,9(15)16)5-6-2-3-7(13)8(14)4-6/h2-4,12-14H,5,11H2,1H3,(H,15,16)/t10-/m0/s1	(2S)-3-(3,4-dihydroxyphenyl)-2-hydrazinyl-2-methylpropanoic acid	5.14886	5.02765	5.00986	4.86447	5.26179	5.03015	4.93421	5.14037	5.09252	5.11795	5.11661	5.09186	5.05648	5.02752	5.07584	4.96575	4.9716	5.09034	4.96955	5.08872	5.07392	5.06561	4.98733	5.04621	4.91953	5.06251	5.05207	136.289
Ensulizole	DB11115	OS(=O)(=O)C1=CC2=C(C=C1)N=C(N2)C1=CC=CC=C1	InChI=1S/C13H10N2O3S/c16-19(17,18)10-6-7-11-12(8-10)15-13(14-11)9-4-2-1-3-5-9/h1-8H,(H,14,15)(H,16,17,18)	2-phenyl-3H-benzimidazole-5-sulfonic acid	5.15208	5.0376	5.02118	4.88299	5.2334	5.01561	4.94494	5.11296	5.06499	5.0959	5.08897	5.10201	5.06547	5.03166	5.07624	4.97707	4.98362	5.06331	4.98198	5.09548	5.08334	5.07594	4.99717	5.04698	4.93202	5.06111	5.04163	136.266
Lamivudine	DB00709	NC1=NC(=O)N(C=C1)[C@@H]1CS[C@H](CO)O1	InChI=1S/C8H11N3O3S/c9-5-1-2-11(8(13)10-5)6-4-15-7(3-12)14-6/h1-2,6-7,12H,3-4H2,(H2,9,10,13)/t6-,7+/m0/s1	4-amino-1-[(2R,5S)-2-(hydroxymethyl)-1,3-oxathiolan-5-yl]pyrimidin-2-one	5.1512	5.0374	5.02085	4.88214	5.23296	5.01526	4.94473	5.11265	5.06465	5.09555	5.08861	5.1018	5.06519	5.03137	5.07649	4.97674	4.98329	5.06295	4.98166	5.09519	5.08306	5.07574	4.99694	5.0472	4.93181	5.06134	5.04127	136.258
Pyrimethamine	DB00205	CCC1=C(C(N)=NC(N)=N1)C1=CC=C(Cl)C=C1	InChI=1S/C12H13ClN4/c1-2-9-10(11(14)17-12(15)16-9)7-3-5-8(13)6-4-7/h3-6H,2H2,1H3,(H4,14,15,16,17)	5-(4-chlorophenyl)-6-ethylpyrimidine-2,4-diamine	5.14828	5.03974	5.02347	4.88643	5.22862	5.01098	4.94713	5.10829	5.06033	5.09155	5.08427	5.1042	5.06691	5.03272	5.07635	4.97934	4.98585	5.05871	4.98427	5.09672	5.08478	5.07812	4.99912	5.04715	4.93421	5.06127	5.03704	136.256
Ioversol	DB09134	OCCN(C(=O)CO)C1=C(I)C(C(=O)NCC(O)CO)=C(I)C(C(=O)NCC(O)CO)=C1I	InChI=1S/C18H24I3N3O9/c19-13-11(17(32)22-3-8(29)5-26)14(20)16(24(1-2-25)10(31)7-28)15(21)12(13)18(33)23-4-9(30)6-27/h8-9,25-30H,1-7H2,(H,22,32)(H,23,33)	1-N,3-N-bis(2,3-dihydroxypropyl)-5-[(2-hydroxyacetyl)-(2-hydroxyethyl)amino]-2,4,6-triiodobenzene-1,3-dicarboxamide	5.14761	5.02683	5.00908	4.86391	5.25846	5.02849	4.93344	5.13707	5.08921	5.11498	5.11331	5.09103	5.05566	5.0263	5.07454	4.96498	4.97083	5.08705	4.96877	5.08789	5.07308	5.06477	4.9865	5.04491	4.91874	5.06119	5.05075	136.249
Tocainide	DB01056	CC(N)C(=O)NC1=C(C)C=CC=C1C	InChI=1S/C11H16N2O/c1-7-5-4-6-8(2)10(7)13-11(14)9(3)12/h4-6,9H,12H2,1-3H3,(H,13,14)	2-amino-N-(2,6-dimethylphenyl)propanamide	5.14461	5.01957	4.99973	4.84582	5.28516	5.03166	4.92373	5.16147	5.11355	5.13399	5.13802	5.08327	5.04845	5.0212	5.07198	4.95502	4.96084	5.09834	4.95765	5.08066	5.06547	5.05713	4.97931	5.04264	4.90728	5.05928	5.04901	136.235
Butenafine	DB01091	CN(CC1=CC=C(C=C1)C(C)(C)C)CC1=CC=CC2=CC=CC=C12	InChI=1S/C23H27N/c1-23(2,3)21-14-12-18(13-15-21)16-24(4)17-20-10-7-9-19-8-5-6-11-22(19)20/h5-15H,16-17H2,1-4H3	1-(4-tert-butylphenyl)-N-methyl-N-(naphthalen-1-ylmethyl)methanamine	5.142	5.01687	4.99528	4.83794	5.29914	5.03167	4.91909	5.17422	5.1203	5.14116	5.15105	5.07966	5.04576	5.01877	5.07062	4.95082	4.95581	5.09862	4.95262	5.07771	5.06248	5.0541	4.97664	5.04108	4.90218	5.05868	5.04898	136.223
Tobramycin	DB00684	NC[C@H]1O[C@H](O[C@@H]2[C@@H](N)C[C@@H](N)[C@H](O[C@H]3O[C@H](CO)[C@@H](O)[C@H](N)[C@H]3O)[C@H]2O)[C@H](N)C[C@@H]1O	InChI=1S/C18H37N5O9/c19-3-9-8(25)2-7(22)17(29-9)31-15-5(20)1-6(21)16(14(15)28)32-18-13(27)11(23)12(26)10(4-24)30-18/h5-18,24-28H,1-4,19-23H2/t5-,6+,7+,8-,9+,10+,11-,12+,13+,14-,15+,16-,17+,18+/m0/s1	(2S,3R,4S,5S,6R)-4-amino-2-[(1S,2S,3R,4S,6R)-4,6-diamino-3-[(2R,3R,5S,6R)-3-amino-6-(aminomethyl)-5-hydroxyoxan-2-yl]oxy-2-hydroxycyclohexyl]oxy-6-(hydroxymethyl)oxane-3,5-diol	5.14858	5.03228	5.01543	4.87569	5.23719	5.01931	4.93951	5.11665	5.06873	5.09835	5.09274	5.09657	5.06101	5.02763	5.07419	4.97135	4.97787	5.06697	4.97584	5.09128	5.07852	5.07054	4.99191	5.04498	4.92636	5.05926	5.04527	136.204
Penbutolol	DB01359	CC(C)(C)NC[C@H](O)COC1=CC=CC=C1C1CCCC1	InChI=1S/C18H29NO2/c1-18(2,3)19-12-15(20)13-21-17-11-7-6-10-16(17)14-8-4-5-9-14/h6-7,10-11,14-15,19-20H,4-5,8-9,12-13H2,1-3H3/t15-/m0/s1	(2S)-1-(tert-butylamino)-3-(2-cyclopentylphenoxy)propan-2-ol	5.14636	5.02736	5.01035	4.86772	5.24885	5.0253	4.93455	5.12809	5.08022	5.10769	5.10426	5.09161	5.05619	5.02532	5.07331	4.96627	4.97227	5.07833	4.9702	5.08821	5.07366	5.06549	4.98701	5.04351	4.92054	5.05916	5.0482	136.2
Stanozolol	DB06718	[H][C@@]12CC[C@](C)(O)[C@@]1(C)CC[C@@]1([H])[C@@]2([H])CC[C@@]2([H])CC3=NNC=C3C[C@]12C	InChI=1S/C21H32N2O/c1-19-11-13-12-22-23-18(13)10-14(19)4-5-15-16(19)6-8-20(2)17(15)7-9-21(20,3)24/h12,14-17,24H,4-11H2,1-3H3,(H,22,23)/t14-,15+,16-,17-,19-,20-,21-/m0/s1	(1S,2S,10S,13R,14S,17S,18S)-2,17,18-trimethyl-6,7-diazapentacyclo[11.7.0.02,10.04,8.014,18]icosa-4(8),5-dien-17-ol	5.14395	5.02266	5.00468	4.85847	5.25808	5.02524	4.92904	5.13648	5.08864	5.11408	5.11272	5.08686	5.05148	5.0226	5.07092	4.96057	4.96642	5.08639	4.96437	5.08372	5.0689	5.06059	4.98233	5.04129	4.91421	5.05758	5.04716	136.159
Padimate O	DB11570	CCCCC(CC)COC(=O)C1=CC=C(C=C1)N(C)C	InChI=1S/C17H27NO2/c1-5-7-8-14(6-2)13-20-17(19)15-9-11-16(12-10-15)18(3)4/h9-12,14H,5-8,13H2,1-4H3	2-ethylhexyl 4-(dimethylamino)benzoate	5.14229	5.01869	4.99957	4.84949	5.27059	5.02696	4.92395	5.14785	5.10003	5.12263	5.12427	5.08289	5.04754	5.02006	5.06929	4.95536	4.96119	5.09483	4.95877	5.07982	5.06469	5.05636	4.97841	5.03984	4.90845	5.05625	5.04585	136.146
Phentolamine	DB00692	CC1=CC=C(C=C1)N(CC1=NCCN1)C1=CC(O)=CC=C1	InChI=1S/C17H19N3O/c1-13-5-7-14(8-6-13)20(12-17-18-9-10-19-17)15-3-2-4-16(21)11-15/h2-8,11,21H,9-10,12H2,1H3,(H,18,19)	3-[N-(4,5-dihydro-1H-imidazol-2-ylmethyl)-4-methylanilino]phenol	5.13695	5.03832	5.02364	4.88745	5.21557	4.99801	4.94713	5.09534	5.04738	5.07908	5.07124	5.1041	5.06531	5.02975	5.06925	4.97947	4.98587	5.04578	4.98445	5.09466	5.08319	5.07802	4.99786	5.03434	4.93422	5.04953	5.02412	136.1
Nicorandil	DB09220	[O-][N+](=O)OCCNC(=O)C1=CC=CN=C1	InChI=1S/C8H9N3O4/c12-8(7-2-1-3-9-6-7)10-4-5-15-11(13)14/h1-3,6H,4-5H2,(H,10,12)	2-(pyridine-3-carbonylamino)ethyl nitrate	5.14033	5.01699	4.99824	4.84852	5.2677	5.02472	4.9225	5.14521	5.09737	5.12028	5.12165	5.08119	5.04583	5.01833	5.06745	4.95404	4.95986	5.09284	4.95747	5.0781	5.06309	5.05476	4.97669	5.03785	4.90715	5.05427	5.04389	136.096
Lormetazepam	DB13872	CN1C2=C(C=C(Cl)C=C2)C(=NC(O)C1=O)C1=CC=CC=C1Cl	InChI=1S/C16H12Cl2N2O2/c1-20-13-7-6-9(17)8-11(13)14(19-15(21)16(20)22)10-4-2-3-5-12(10)18/h2-8,15,21H,1H3	7-chloro-5-(2-chlorophenyl)-3-hydroxy-1-methyl-3H-1,4-benzodiazepin-2-one	5.14568	5.03118	5.01472	4.87657	5.22696	5.00926	4.93852	5.10659	5.05863	5.08966	5.08259	5.09558	5.05905	5.02518	5.06984	4.9706	4.97715	5.05695	4.97552	5.08903	5.07692	5.06952	4.9907	5.04058	4.9256	5.05469	5.03526	136.093
Methantheline	DB00940	CC[N+](C)(CC)CCOC(=O)C1C2=CC=CC=C2OC2=CC=CC=C12	InChI=1S/C21H26NO3/c1-4-22(3,5-2)14-15-24-21(23)20-16-10-6-8-12-18(16)25-19-13-9-7-11-17(19)20/h6-13,20H,4-5,14-15H2,1-3H3/q+1	diethyl-methyl-[2-(9H-xanthene-9-carbonyloxy)ethyl]azanium	5.13994	5.01904	5.00131	4.85595	5.25223	5.02109	4.92566	5.1308	5.08296	5.10855	5.10705	5.08325	5.04786	5.01867	5.06691	4.95722	4.96307	5.0808	4.96102	5.0801	5.06532	5.057	4.97871	5.03728	4.91093	5.05357	5.04315	136.049
Letrozole	DB01006	N#CC1=CC=C(C=C1)C(N1C=NC=N1)C1=CC=C(C=C1)C#N	InChI=1S/C17H11N5/c18-9-13-1-5-15(6-2-13)17(22-12-20-11-21-22)16-7-3-14(10-19)4-8-16/h1-8,11-12,17H	4-[(4-cyanophenyl)-(1,2,4-triazol-1-yl)methyl]benzonitrile	5.14071	5.02122	5.00395	4.86066	5.24489	5.01992	4.92813	5.12404	5.07612	5.10342	5.10015	5.08545	5.05005	5.0196	5.06768	4.95983	4.9657	5.07417	4.96365	5.08212	5.06752	5.05935	4.98089	5.03791	4.91373	5.05361	5.04276	136.047
Bendazac	DB13501	OC(=O)COC1=NN(CC2=CC=CC=C2)C2=CC=CC=C12	InChI=1S/C16H14N2O3/c19-15(20)11-21-16-13-8-4-5-9-14(13)18(17-16)10-12-6-2-1-3-7-12/h1-9H,10-11H2,(H,19,20)	2-(1-benzylindazol-3-yl)oxyacetic acid	5.14189	5.02503	5.00828	4.86813	5.23234	5.01441	4.93227	5.11183	5.06386	5.09342	5.08787	5.08931	5.05386	5.02095	5.06764	4.96418	4.97061	5.06208	4.96855	5.08445	5.0713	5.06329	4.98469	5.03839	4.91899	5.05277	5.04035	136.031
Betaxolol	DB00195	CC(C)NCC(O)COC1=CC=C(CCOCC2CC2)C=C1	InChI=1S/C18H29NO3/c1-14(2)19-11-17(20)13-22-18-7-5-15(6-8-18)9-10-21-12-16-3-4-16/h5-8,14,16-17,19-20H,3-4,9-13H2,1-2H3	1-[4-[2-(cyclopropylmethoxy)ethyl]phenoxy]-3-(propan-2-ylamino)propan-2-ol	5.13955	5.0194	5.00202	4.85807	5.24738	5.01983	4.92628	5.12635	5.07848	5.10482	5.10251	5.08363	5.04823	5.01837	5.06653	4.9579	4.96377	5.07644	4.96171	5.08039	5.0657	5.05744	4.97907	5.03686	4.91172	5.05312	5.04252	136.028
Levobetaxolol	DB09351	CC(C)NC[C@H](O)COC1=CC=C(CCOCC2CC2)C=C1	InChI=1S/C18H29NO3/c1-14(2)19-11-17(20)13-22-18-7-5-15(6-8-18)9-10-21-12-16-3-4-16/h5-8,14,16-17,19-20H,3-4,9-13H2,1-2H3/t17-/m0/s1	(2S)-1-[4-[2-(cyclopropylmethoxy)ethyl]phenoxy]-3-(propan-2-ylamino)propan-2-ol	5.13955	5.0194	5.00202	4.85807	5.24738	5.01983	4.92628	5.12635	5.07848	5.10482	5.10251	5.08363	5.04823	5.01837	5.06653	4.9579	4.96377	5.07644	4.96171	5.08039	5.0657	5.05744	4.97907	5.03686	4.91172	5.05312	5.04252	136.028
Sulfabenzamide	DB09355	NC1=CC=C(C=C1)S(=O)(=O)NC(=O)C1=CC=CC=C1	InChI=1S/C13H12N2O3S/c14-11-6-8-12(9-7-11)19(17,18)15-13(16)10-4-2-1-3-5-10/h1-9H,14H2,(H,15,16)	N-(4-aminophenyl)sulfonylbenzamide	5.13958	5.02127	5.00442	4.86286	5.2382	5.01765	4.92848	5.11753	5.06962	5.09793	5.09364	5.08553	5.0501	5.01857	5.06637	4.96032	4.96649	5.06776	4.96442	5.08178	5.06757	5.0595	4.98093	5.0367	4.91471	5.05162	5.04054	136.004
Crotamiton	DB00265	CCN(C(=O)C=CC)C1=CC=CC=C1C	InChI=1S/C13H17NO/c1-4-8-13(15)14(5-2)12-10-7-6-9-11(12)3/h4,6-10H,5H2,1-3H3/b8-4+	N-ethyl-N-(2-methylphenyl)but-2-enamide	5.13735	5.01462	4.99607	4.84833	5.26006	5.02067	4.92042	5.13772	5.08989	5.11363	5.11406	5.07881	5.04345	5.01576	5.06434	4.95198	4.9578	5.08723	4.95554	5.07571	5.06073	5.05241	4.9743	5.03479	4.90538	5.05119	5.04075	136.003
Viloxazine	DB09185	CCOC1=CC=CC=C1OCC1CNCCO1	InChI=1S/C13H19NO3/c1-2-15-12-5-3-4-6-13(12)17-10-11-9-14-7-8-16-11/h3-6,11,14H,2,7-10H2,1H3	2-[(2-ethoxyphenoxy)methyl]morpholine	5.14173	5.02636	5.00984	4.87071	5.22578	5.00802	4.93368	5.1054	5.05742	5.08827	5.08139	5.09073	5.05463	5.0209	5.06618	4.96573	4.97228	5.05571	4.97052	5.08471	5.0725	5.06468	4.98592	5.03694	4.92076	5.05105	5.03401	135.996
Nizatidine	DB00585	CNC(NCCSCC1=CSC(CN(C)C)=N1)=C[N+]([O-])=O	InChI=1S/C12H21N5O2S2/c1-13-11(6-17(18)19)14-4-5-20-8-10-9-21-12(15-10)7-16(2)3/h6,9,13-14H,4-5,7-8H2,1-3H3	1-N'-[2-[[2-[(dimethylamino)methyl]-1,3-thiazol-4-yl]methylsulfanyl]ethyl]-1-N-methyl-2-nitroethene-1,1-diamine	5.13548	5.01272	4.99423	4.84631	5.25847	5.01876	4.91868	5.13618	5.08835	5.11213	5.11257	5.07692	5.04155	5.01388	5.06255	4.95016	4.95602	5.08577	4.9538	5.07382	5.05884	5.05051	4.97241	5.0329	4.90364	5.04931	5.03891	135.955
Melatonin	DB01065	COC1=CC2=C(NC=C2CCNC(C)=O)C=C1	InChI=1S/C13H16N2O2/c1-9(16)14-6-5-10-8-15-13-4-3-11(17-2)7-12(10)13/h3-4,7-8,15H,5-6H2,1-2H3,(H,14,16)	N-[2-(5-methoxy-1H-indol-3-yl)ethyl]acetamide	5.13481	5.01118	4.99226	4.84257	5.26296	5.01922	4.91651	5.14014	5.09231	5.11512	5.11654	5.07538	5.04002	5.01253	5.0618	4.94799	4.95381	5.08736	4.95144	5.0723	5.05724	5.04891	4.97088	5.03236	4.90112	5.04876	5.03834	135.944
Pentoxifylline	DB00806	CN1C=NC2=C1C(=O)N(CCCCC(C)=O)C(=O)N2C	InChI=1S/C13H18N4O3/c1-9(18)6-4-5-7-17-12(19)10-11(14-8-15(10)2)16(3)13(17)20/h8H,4-7H2,1-3H3	3,7-dimethyl-1-(5-oxohexyl)purine-2,6-dione	5.13274	5.00777	4.98813	4.83585	5.27048	5.01898	4.91224	5.14691	5.09902	5.12022	5.12343	5.07166	5.03663	5.0093	5.05978	4.94358	4.94941	5.08593	4.94652	5.0689	5.05372	5.04538	4.96749	5.03043	4.89618	5.04701	5.03666	135.904
Acetylsalicylic acid	DB00945	CC(=O)OC1=CC=CC=C1C(O)=O	InChI=1S/C9H8O4/c1-6(10)13-8-5-3-2-4-7(8)9(11)12/h2-5H,1H3,(H,11,12)	2-acetyloxybenzoic acid	5.13285	5.00932	4.99049	4.84143	5.26077	5.01722	4.91466	5.13797	5.09014	5.11302	5.11438	5.0735	5.03815	5.01059	5.05979	4.94618	4.95201	5.08541	4.94975	5.07043	5.05541	5.04708	4.96902	5.03036	4.89958	5.04676	5.03638	135.893
DL-dimyristoylphosphatidylglycerol	DB11284	CCCCCCCCCCCCCC(=O)OCC(COP(O)(=O)OCC(O)CO)OC(=O)CCCCCCCCCCCCC	InChI=1S/C34H67O10P/c1-3-5-7-9-11-13-15-17-19-21-23-25-33(37)41-29-32(30-43-45(39,40)42-28-31(36)27-35)44-34(38)26-24-22-20-18-16-14-12-10-8-6-4-2/h31-32,35-36H,3-30H2,1-2H3,(H,39,40)	[3-[2,3-dihydroxypropoxy(hydroxy)phosphoryl]oxy-2-tetradecanoyloxypropyl] tetradecanoate	5.13241	5.00851	4.98949	4.83969	5.2627	5.01735	4.91375	5.13992	5.09209	5.11443	5.11634	5.0727	5.03736	5.00981	5.05935	4.94522	4.95104	5.08504	4.94875	5.06963	5.05456	5.04623	4.96822	5.02994	4.89843	5.04636	5.03599	135.885
Brivaracetam	DB05541	CCC[C@H]1CN([C@@H](CC)C(N)=O)C(=O)C1	InChI=1S/C11H20N2O2/c1-3-5-8-6-10(14)13(7-8)9(4-2)11(12)15/h8-9H,3-7H2,1-2H3,(H2,12,15)/t8-,9+/m1/s1	(2S)-2-[(4R)-2-oxo-4-propylpyrrolidin-1-yl]butanamide	5.1357	5.02338	5.00697	4.86862	5.21681	4.9991	4.93073	5.09647	5.04849	5.07964	5.07243	5.08776	5.05111	5.01723	5.06171	4.96284	4.96941	5.04684	4.96777	5.08112	5.06898	5.06172	4.9828	5.03241	4.91781	5.04657	5.02511	135.86
Progesterone	DB00396	[H][C@@]12CC[C@H](C(C)=O)[C@@]1(C)CC[C@@]1([H])[C@@]2([H])CCC2=CC(=O)CC[C@]12C	InChI=1S/C21H30O2/c1-13(22)17-6-7-18-16-5-4-14-12-15(23)8-10-20(14,2)19(16)9-11-21(17,18)3/h12,16-19H,4-11H2,1-3H3/t16-,17+,18-,19-,20-,21+/m0/s1	(8S,9S,10R,13S,14S,17S)-17-acetyl-10,13-dimethyl-1,2,6,7,8,9,11,12,14,15,16,17-dodecahydrocyclopenta[a]phenanthren-3-one	5.13345	5.0133	4.99575	4.85226	5.24075	5.0134	4.92004	5.11954	5.07164	5.09825	5.09568	5.07752	5.04213	5.01222	5.06042	4.95163	4.9575	5.06966	4.95545	5.07432	5.0596	5.05132	4.97298	5.0307	4.90555	5.04698	5.03619	135.858
Sulfamethoxazole	DB01015	CC1=CC(NS(=O)(=O)C2=CC=C(N)C=C2)=NO1	InChI=1S/C10H11N3O3S/c1-7-6-10(12-16-7)13-17(14,15)9-4-2-8(11)3-5-9/h2-6H,11H2,1H3,(H,12,13)	4-amino-N-(5-methyl-1,2-oxazol-3-yl)benzenesulfonamide	5.13286	5.01273	4.99572	4.85213	5.2412	5.01316	4.91985	5.12012	5.07226	5.09866	5.09631	5.07697	5.04156	5.01167	5.05986	4.9516	4.95747	5.07028	4.95541	5.07368	5.05903	5.0509	4.97239	5.03017	4.90549	5.0464	5.0359	135.854
Metaxalone	DB00660	CC1=CC(OCC2CNC(=O)O2)=CC(C)=C1	InChI=1S/C12H15NO3/c1-8-3-9(2)5-10(4-8)15-7-11-6-13-12(14)16-11/h3-5,11H,6-7H2,1-2H3,(H,13,14)	5-[(3,5-dimethylphenoxy)methyl]-1,3-oxazolidin-2-one	5.13428	5.01732	5.0006	4.86024	5.22584	5.00791	4.92458	5.10537	5.05739	5.08693	5.08138	5.08162	5.04613	5.01337	5.06012	4.95649	4.96284	5.0556	4.96077	5.07685	5.06357	5.05559	4.97699	5.03085	4.9112	5.04524	5.03384	135.833
Cimetidine	DB00501	CN\C(NCCSCC1=C(C)NC=N1)=N\C#N	InChI=1S/C10H16N6S/c1-8-9(16-7-15-8)5-17-4-3-13-10(12-2)14-6-11/h7H,3-5H2,1-2H3,(H,15,16)(H2,12,13,14)	1-cyano-2-methyl-3-[2-[(5-methyl-1H-imidazol-4-yl)methylsulfanyl]ethyl]guanidine	5.13193	5.01199	4.99467	4.85085	5.23919	5.01184	4.91889	5.11812	5.07025	5.09692	5.09429	5.07622	5.04081	5.01083	5.0589	4.95054	4.95642	5.0683	4.95436	5.07296	5.05829	5.05007	4.97166	5.02917	4.90449	5.04543	5.03467	135.822
Sulfamerazine	DB01581	CC1=NC(NS(=O)(=O)C2=CC=C(N)C=C2)=NC=C1	InChI=1S/C11H12N4O2S/c1-8-6-7-13-11(14-8)15-18(16,17)10-4-2-9(12)3-5-10/h2-7H,12H2,1H3,(H,13,14,15)	4-amino-N-(4-methylpyrimidin-2-yl)benzenesulfonamide	5.13057	5.0096	4.99225	4.84727	5.24359	5.01167	4.91646	5.12217	5.07432	5.09998	5.09841	5.07382	5.03842	5.00928	5.05752	4.94814	4.95401	5.0722	4.95194	5.07063	5.0559	5.04768	4.96926	5.02787	4.90186	5.04414	5.03376	135.803
Inulin	DB00638	OC[C@H]1O[C@@](CO)(OC[C@@]2(OC[C@@]3(OC[C@@]4(OC[C@@]5(OC[C@@]6(OC[C@@]7(OC[C@@]8(OC[C@@]9(OC[C@@]%10(OC[C@@]%11(OC[C@@]%12(OC[C@@]%13(OC[C@@]%14(OC[C@@]%15(OC[C@@]%16(OC[C@@]%17(OC[C@@]%18(OC[C@@]%19(OC[C@@]%20(OC[C@@]%21(OC[C@@]%22(OC[C@@]%23(OC[C@@]%24(OC[C@@]%25(OC[C@@]%26(OC[C@@]%27(OC[C@@]%28(OC[C@@]%29(OC[C@@]%30(OC[C@@]%31(OC[C@@]%32(OC[C@@]%33(OC[C@@]%34(OC[C@@]%35(OC[C@@]%36(OC[C@@]%37(O[C@H]%38O[C@H](CO)[C@@H](O)[C@H](O)[C@H]%38O)O[C@H](CO)[C@@H](O)[C@@H]%37O)O[C@H](CO)[C@@H](O)[C@@H]%36O)O[C@H](CO)[C@@H](O)[C@@H]%35O)O[C@H](CO)[C@@H](O)[C@@H]%34O)O[C@H](CO)[C@@H](O)[C@@H]%33O)O[C@H](CO)[C@@H](O)[C@@H]%32O)O[C@H](CO)[C@@H](O)[C@@H]%31O)O[C@H](CO)[C@@H](O)[C@@H]%30O)O[C@H](CO)[C@@H](O)[C@@H]%29O)O[C@H](CO)[C@@H](O)[C@@H]%28O)O[C@H](CO)[C@@H](O)[C@@H]%27O)O[C@H](CO)[C@@H](O)[C@@H]%26O)O[C@H](CO)[C@@H](O)[C@@H]%25O)O[C@H](CO)[C@@H](O)[C@@H]%24O)O[C@H](CO)[C@@H](O)[C@@H]%23O)O[C@H](CO)[C@@H](O)[C@@H]%22O)O[C@H](CO)[C@@H](O)[C@@H]%21O)O[C@H](CO)[C@@H](O)[C@@H]%20O)O[C@H](CO)[C@@H](O)[C@@H]%19O)O[C@H](CO)[C@@H](O)[C@@H]%18O)O[C@H](CO)[C@@H](O)[C@@H]%17O)O[C@H](CO)[C@@H](O)[C@@H]%16O)O[C@H](CO)[C@@H](O)[C@@H]%15O)O[C@H](CO)[C@@H](O)[C@@H]%14O)O[C@H](CO)[C@@H](O)[C@@H]%13O)O[C@H](CO)[C@@H](O)[C@@H]%12O)O[C@H](CO)[C@@H](O)[C@@H]%11O)O[C@H](CO)[C@@H](O)[C@@H]%10O)O[C@H](CO)[C@@H](O)[C@@H]9O)O[C@H](CO)[C@@H](O)[C@@H]8O)O[C@H](CO)[C@@H](O)[C@@H]7O)O[C@H](CO)[C@@H](O)[C@@H]6O)O[C@H](CO)[C@@H](O)[C@@H]5O)O[C@H](CO)[C@@H](O)[C@@H]4O)O[C@H](CO)[C@@H](O)[C@@H]3O)O[C@H](CO)[C@@H](O)[C@@H]2O)[C@@H](O)[C@@H]1O	InChI=1S/C228H382O191/c229-1-76-114(268)152(306)153(307)191(381-76)419-228(190(344)151(305)113(38-266)418-228)75-380-227(189(343)150(304)112(37-265)417-227)74-379-226(188(342)149(303)111(36-264)416-226)73-378-225(187(341)148(302)110(35-263)415-225)72-377-224(186(340)147(301)109(34-262)414-224)71-376-223(185(339)146(300)108(33-261)413-223)70-375-222(184(338)145(299)107(32-260)412-222)69-374-221(183(337)144(298)106(31-259)411-221)68-373-220(182(336)143(297)105(30-258)410-220)67-372-219(181(335)142(296)104(29-257)409-219)66-371-218(180(334)141(295)103(28-256)408-218)65-370-217(179(333)140(294)102(27-255)407-217)64-369-216(178(332)139(293)101(26-254)406-216)63-368-215(177(331)138(292)100(25-253)405-215)62-367-214(176(330)137(291)99(24-252)404-214)61-366-213(175(329)136(290)98(23-251)403-213)60-365-212(174(328)135(289)97(22-250)402-212)59-364-211(173(327)134(288)96(21-249)401-211)58-363-210(172(326)133(287)95(20-248)400-210)57-362-209(171(325)132(286)94(19-247)399-209)56-361-208(170(324)131(285)93(18-246)398-208)55-360-207(169(323)130(284)92(17-245)397-207)54-359-206(168(322)129(283)91(16-244)396-206)53-358-205(167(321)128(282)90(15-243)395-205)52-357-204(166(320)127(281)89(14-242)394-204)51-356-203(165(319)126(280)88(13-241)393-203)50-355-202(164(318)125(279)87(12-240)392-202)49-354-201(163(317)124(278)86(11-239)391-201)48-353-200(162(316)123(277)85(10-238)390-200)47-352-199(161(315)122(276)84(9-237)389-199)46-351-198(160(314)121(275)83(8-236)388-198)45-350-197(159(313)120(274)82(7-235)387-197)44-349-196(158(312)119(273)81(6-234)386-196)43-348-195(157(311)118(272)80(5-233)385-195)42-347-194(156(310)117(271)79(4-232)384-194)41-346-193(155(309)116(270)78(3-231)383-193)40-345-192(39-267)154(308)115(269)77(2-230)382-192/h76-191,229-344H,1-75H2/t76-,77-,78-,79-,80-,81-,82-,83-,84-,85-,86-,87-,88-,89-,90-,91-,92-,93-,94-,95-,96-,97-,98-,99-,100-,101-,102-,103-,104-,105-,106-,107-,108-,109-,110-,111-,112-,113-,114-,115-,116-,117-,118-,119-,120-,121-,122-,123-,124-,125-,126-,127-,128-,129-,130-,131-,132-,133-,134-,135-,136-,137-,138-,139-,140-,141-,142-,143-,144-,145-,146-,147-,148-,149-,150-,151-,152+,153-,154+,155+,156+,157+,158+,159+,160+,161+,162+,163+,164+,165+,166+,167+,168+,169+,170+,171+,172+,173+,174+,175+,176+,177+,178+,179+,180+,181+,182+,183+,184+,185+,186+,187+,188+,189+,190+,191-,192-,193-,194-,195-,196-,197-,198-,199-,200-,201-,202-,203-,204-,205-,206-,207-,208-,209-,210-,211-,212-,213-,214-,215-,216-,217-,218-,219-,220-,221-,222-,223-,224-,225-,226-,227-,228+/m1/s1	(2R,3R,4S,5S,6R)-2-[(2S,3S,4S,5R)-2-[[(2R,3S,4S,5R)-2-[[(2R,3S,4S,5R)-2-[[(2R,3S,4S,5R)-2-[[(2R,3S,4S,5R)-2-[[(2R,3S,4S,5R)-2-[[(2R,3S,4S,5R)-2-[[(2R,3S,4S,5R)-2-[[(2R,3S,4S,5R)-2-[[(2R,3S,4S,5R)-2-[[(2R,3S,4S,5R)-2-[[(2R,3S,4S,5R)-2-[[(2R,3S,4S,5R)-2-[[(2R,3S,4S,5R)-2-[[(2R,3S,4S,5R)-2-[[(2R,3S,4S,5R)-2-[[(2R,3S,4S,5R)-2-[[(2R,3S,4S,5R)-2-[[(2R,3S,4S,5R)-2-[[(2R,3S,4S,5R)-2-[[(2R,3S,4S,5R)-2-[[(2R,3S,4S,5R)-2-[[(2R,3S,4S,5R)-2-[[(2R,3S,4S,5R)-2-[[(2R,3S,4S,5R)-2-[[(2R,3S,4S,5R)-2-[[(2R,3S,4S,5R)-2-[[(2R,3S,4S,5R)-2-[[(2R,3S,4S,5R)-2-[[(2R,3S,4S,5R)-2-[[(2R,3S,4S,5R)-2-[[(2R,3S,4S,5R)-2-[[(2R,3S,4S,5R)-2-[[(2R,3S,4S,5R)-2-[[(2R,3S,4S,5R)-2-[[(2R,3S,4S,5R)-2-[[(2R,3S,4S,5R)-3,4-dihydroxy-2,5-bis(hydroxymethyl)oxolan-2-yl]oxymethyl]-3,4-dihydroxy-5-(hydroxymethyl)oxolan-2-yl]oxymethyl]-3,4-dihydroxy-5-(hydroxymethyl)oxolan-2-yl]oxymethyl]-3,4-dihydroxy-5-(hydroxymethyl)oxolan-2-yl]oxymethyl]-3,4-dihydroxy-5-(hydroxymethyl)oxolan-2-yl]oxymethyl]-3,4-dihydroxy-5-(hydroxymethyl)oxolan-2-yl]oxymethyl]-3,4-dihydroxy-5-(hydroxymethyl)oxolan-2-yl]oxymethyl]-3,4-dihydroxy-5-(hydroxymethyl)oxolan-2-yl]oxymethyl]-3,4-dihydroxy-5-(hydroxymethyl)oxolan-2-yl]oxymethyl]-3,4-dihydroxy-5-(hydroxymethyl)oxolan-2-yl]oxymethyl]-3,4-dihydroxy-5-(hydroxymethyl)oxolan-2-yl]oxymethyl]-3,4-dihydroxy-5-(hydroxymethyl)oxolan-2-yl]oxymethyl]-3,4-dihydroxy-5-(hydroxymethyl)oxolan-2-yl]oxymethyl]-3,4-dihydroxy-5-(hydroxymethyl)oxolan-2-yl]oxymethyl]-3,4-dihydroxy-5-(hydroxymethyl)oxolan-2-yl]oxymethyl]-3,4-dihydroxy-5-(hydroxymethyl)oxolan-2-yl]oxymethyl]-3,4-dihydroxy-5-(hydroxymethyl)oxolan-2-yl]oxymethyl]-3,4-dihydroxy-5-(hydroxymethyl)oxolan-2-yl]oxymethyl]-3,4-dihydroxy-5-(hydroxymethyl)oxolan-2-yl]oxymethyl]-3,4-dihydroxy-5-(hydroxymethyl)oxolan-2-yl]oxymethyl]-3,4-dihydroxy-5-(hydroxymethyl)oxolan-2-yl]oxymethyl]-3,4-dihydroxy-5-(hydroxymethyl)oxolan-2-yl]oxymethyl]-3,4-dihydroxy-5-(hydroxymethyl)oxolan-2-yl]oxymethyl]-3,4-dihydroxy-5-(hydroxymethyl)oxolan-2-yl]oxymethyl]-3,4-dihydroxy-5-(hydroxymethyl)oxolan-2-yl]oxymethyl]-3,4-dihydroxy-5-(hydroxymethyl)oxolan-2-yl]oxymethyl]-3,4-dihydroxy-5-(hydroxymethyl)oxolan-2-yl]oxymethyl]-3,4-dihydroxy-5-(hydroxymethyl)oxolan-2-yl]oxymethyl]-3,4-dihydroxy-5-(hydroxymethyl)oxolan-2-yl]oxymethyl]-3,4-dihydroxy-5-(hydroxymethyl)oxolan-2-yl]oxymethyl]-3,4-dihydroxy-5-(hydroxymethyl)oxolan-2-yl]oxymethyl]-3,4-dihydroxy-5-(hydroxymethyl)oxolan-2-yl]oxymethyl]-3,4-dihydroxy-5-(hydroxymethyl)oxolan-2-yl]oxymethyl]-3,4-dihydroxy-5-(hydroxymethyl)oxolan-2-yl]oxymethyl]-3,4-dihydroxy-5-(hydroxymethyl)oxolan-2-yl]oxymethyl]-3,4-dihydroxy-5-(hydroxymethyl)oxolan-2-yl]oxymethyl]-3,4-dihydroxy-5-(hydroxymethyl)oxolan-2-yl]oxy-6-(hydroxymethyl)oxane-3,4,5-triol	5.13088	5.02199	5.00568	4.86829	5.21112	4.99344	4.92939	5.09075	5.0428	5.07414	5.06674	5.08646	5.04914	5.0149	5.0584	4.96156	4.9681	5.04113	4.96648	5.07889	5.06697	5.06036	4.98137	5.02916	4.91647	5.04328	5.01948	135.777
Practolol	DB01297	CC(C)NCC(O)COC1=CC=C(NC(C)=O)C=C1	InChI=1S/C14H22N2O3/c1-10(2)15-8-13(18)9-19-14-6-4-12(5-7-14)16-11(3)17/h4-7,10,13,15,18H,8-9H2,1-3H3,(H,16,17)	N-[4-[2-hydroxy-3-(propan-2-ylamino)propoxy]phenyl]acetamide	5.12738	5.00237	4.98268	4.82981	5.26831	5.01438	4.90677	5.14463	5.09672	5.11724	5.12118	5.06623	5.03123	5.00397	5.05475	4.93807	4.94389	5.0811	4.94096	5.06346	5.04827	5.03994	4.9621	5.02539	4.89062	5.04204	5.03174	135.775
Toremifene	DB00539	CN(C)CCOC1=CC=C(C=C1)C(=C(\CCCl)C1=CC=CC=C1)\C1=CC=CC=C1	InChI=1S/C26H28ClNO/c1-28(2)19-20-29-24-15-13-23(14-16-24)26(22-11-7-4-8-12-22)25(17-18-27)21-9-5-3-6-10-21/h3-16H,17-20H2,1-2H3/b26-25-	2-[4-[(Z)-4-chloro-1,2-diphenylbut-1-enyl]phenoxy]-N,N-dimethylethanamine	5.12957	5.00883	4.99121	4.84616	5.24131	5.0102	4.91553	5.11976	5.07192	5.09793	5.09604	5.07305	5.03765	5.00832	5.05648	4.9471	4.95296	5.06986	4.9509	5.06986	5.05511	5.0468	4.96849	5.02677	4.90094	5.04307	5.03262	135.768
Hyaluronic acid	DB08818	CC(=O)N[C@H]1[C@H](O)O[C@H](CO)[C@@H](O)C1O[C@@H]1O[C@@H]([C@@H](O[C@@H]2O[C@H](CO)[C@@H](O)C(O[C@@H]3O[C@@H]([C@@H](O)[C@H](O)[C@H]3O)C(O)=O)[C@H]2NC(C)=O)[C@H](O)[C@H]1O)C(O)=O	InChI=1S/C28H44N2O23/c1-5(33)29-9-18(11(35)7(3-31)47-25(9)46)49-28-17(41)15(39)20(22(53-28)24(44)45)51-26-10(30-6(2)34)19(12(36)8(4-32)48-26)50-27-16(40)13(37)14(38)21(52-27)23(42)43/h7-22,25-28,31-32,35-41,46H,3-4H2,1-2H3,(H,29,33)(H,30,34)(H,42,43)(H,44,45)/t7-,8-,9-,10-,11-,12-,13+,14+,15-,16-,17-,18?,19?,20+,21+,22+,25-,26+,27-,28-/m1/s1	(2S,3S,4S,5R,6R)-6-[(2S,3R,5S,6R)-3-acetamido-2-[(2S,3S,4R,5R,6R)-6-[(2R,3R,5S,6R)-3-acetamido-2,5-dihydroxy-6-(hydroxymethyl)oxan-4-yl]oxy-2-carboxy-4,5-dihydroxyoxan-3-yl]oxy-5-hydroxy-6-(hydroxymethyl)oxan-4-yl]oxy-3,4,5-trihydroxyoxane-2-carboxylic acid	5.13264	5.01681	5.00021	4.86091	5.21873	5.00088	4.92414	5.09827	5.0503	5.08109	5.07429	5.0812	5.04544	5.01174	5.05723	4.9561	4.96265	5.04853	4.96078	5.0755	5.06298	5.05514	4.9764	5.02796	4.91115	5.0421	5.02684	135.76
Propylthiouracil	DB00550	CCCC1=CC(=O)NC(=S)N1	InChI=1S/C7H10N2OS/c1-2-3-5-4-6(10)9-7(11)8-5/h4H,2-3H2,1H3,(H2,8,9,10,11)	6-propyl-2-sulfanylidene-1H-pyrimidin-4-one	5.1303	5.01195	4.99507	4.85346	5.22921	5.00845	4.91917	5.10858	5.06065	5.08886	5.08467	5.0762	5.04078	5.00932	5.05725	4.95096	4.95692	5.05878	4.95486	5.07253	5.05825	5.05018	4.97161	5.0274	4.90521	5.04251	5.03134	135.754
Chlorpheniramine	DB01114	CN(C)CCC(C1=CC=C(Cl)C=C1)C1=CC=CC=N1	InChI=1S/C16H19ClN2/c1-19(2)12-10-15(16-5-3-4-11-18-16)13-6-8-14(17)9-7-13/h3-9,11,15H,10,12H2,1-2H3	3-(4-chlorophenyl)-N,N-dimethyl-3-pyridin-2-ylpropan-1-amine	5.13075	5.01298	4.99618	4.85546	5.22628	5.008	4.92022	5.10564	5.05772	5.08671	5.08174	5.07726	5.04182	5.00972	5.05697	4.95208	4.95838	5.05588	4.95632	5.07311	5.05928	5.05123	4.97264	5.02766	4.90674	5.04216	5.0309	135.754
Sulfameter	DB06821	COC1=CN=C(NS(=O)(=O)C2=CC=C(N)C=C2)N=C1	InChI=1S/C11H12N4O3S/c1-18-9-6-13-11(14-7-9)15-19(16,17)10-4-2-8(12)3-5-10/h2-7H,12H2,1H3,(H,13,14,15)	4-amino-N-(5-methoxypyrimidin-2-yl)benzenesulfonamide	5.13251	5.01725	5.00082	4.86203	5.21658	4.99882	4.92459	5.09621	5.04822	5.07912	5.07219	5.08166	5.04546	5.01171	5.05707	4.9567	4.96326	5.04651	4.96162	5.0755	5.06331	5.05559	4.97682	5.02778	4.91167	5.04192	5.0248	135.75
Chlorpropamide	DB00672	CCCNC(=O)NS(=O)(=O)C1=CC=C(Cl)C=C1	InChI=1S/C10H13ClN2O3S/c1-2-7-12-10(14)13-17(15,16)9-5-3-8(11)4-6-9/h3-6H,2,7H2,1H3,(H2,12,13,14)	1-(4-chlorophenyl)sulfonyl-3-propylurea	5.12912	5.00907	4.99192	4.84831	5.23668	5.00929	4.9161	5.11563	5.06777	5.09423	5.09181	5.0733	5.0379	5.00799	5.05611	4.9478	4.95367	5.06584	4.95161	5.07004	5.05538	5.04719	4.96874	5.02641	4.90173	5.04265	5.03203	135.748
Molindone	DB01618	CCC1=C(C)NC2=C1C(=O)C(CN1CCOCC1)CC2	InChI=1S/C16H24N2O2/c1-3-13-11(2)17-14-5-4-12(16(19)15(13)14)10-18-6-8-20-9-7-18/h12,17H,3-10H2,1-2H3	3-ethyl-2-methyl-5-(morpholin-4-ylmethyl)-1,5,6,7-tetrahydroindol-4-one	5.13107	5.0142	4.99756	4.85732	5.22254	5.00462	4.9215	5.10203	5.05408	5.08395	5.07807	5.07856	5.04302	5.0101	5.05655	4.95344	4.95992	5.0523	4.95785	5.07375	5.06043	5.05249	4.97385	5.02732	4.90824	5.04158	5.03019	135.747
Tramadol	DB00193	COC1=CC=CC(=C1)[C@@]1(O)CCCC[C@@H]1CN(C)C	InChI=1S/C16H25NO2/c1-17(2)12-14-7-4-5-10-16(14,18)13-8-6-9-15(11-13)19-3/h6,8-9,11,14,18H,4-5,7,10,12H2,1-3H3/t14-,16+/m1/s1	(1R,2R)-2-[(dimethylamino)methyl]-1-(3-methoxyphenyl)cyclohexan-1-ol	5.13073	5.01356	4.99685	4.85662	5.22358	5.00558	4.92082	5.10298	5.05506	5.08437	5.07907	5.07788	5.04237	5.00974	5.05664	4.95274	4.95926	5.05326	4.95719	5.07329	5.05982	5.05182	4.97324	5.0274	4.9076	5.0418	5.03054	135.744
Epinephrine	DB00668	CNC[C@H](O)C1=CC(O)=C(O)C=C1	InChI=1S/C9H13NO3/c1-10-5-9(13)6-2-3-7(11)8(12)4-6/h2-4,9-13H,5H2,1H3/t9-/m0/s1	4-[(1R)-1-hydroxy-2-(methylamino)ethyl]benzene-1,2-diol	5.13081	5.01395	4.99727	4.85726	5.22188	5.00394	4.92123	5.10137	5.05341	5.08317	5.0774	5.07827	5.04275	5.00987	5.05647	4.95315	4.95961	5.05162	4.95755	5.07345	5.06019	5.05223	4.9736	5.02723	4.90796	5.04149	5.02988	135.737
Isoxsuprine	DB08941	C[C@H](COC1=CC=CC=C1)N[C@H](C)[C@@H](O)C1=CC=C(O)C=C1	InChI=1S/C18H23NO3/c1-13(12-22-17-6-4-3-5-7-17)19-14(2)18(21)15-8-10-16(20)11-9-15/h3-11,13-14,18-21H,12H2,1-2H3/t13-,14-,18-/m1/s1	4-[(1S,2R)-1-hydroxy-2-[[(2R)-1-phenoxypropan-2-yl]amino]propyl]phenol	5.12423	5.02343	5.00841	4.87227	5.20297	4.98539	4.93194	5.08274	5.03475	5.06652	5.05864	5.08887	5.05041	5.01522	5.05664	4.96427	4.97067	5.03315	4.96921	5.07988	5.06832	5.06283	4.98301	5.02171	4.91903	5.03692	5.01149	135.723
Oxitriptan	DB02959	N[C@@H](CC1=CNC2=C1C=C(O)C=C2)C(O)=O	InChI=1S/C11H12N2O3/c12-9(11(15)16)3-6-5-13-10-2-1-7(14)4-8(6)10/h1-2,4-5,9,13-14H,3,12H2,(H,15,16)/t9-/m0/s1	(2S)-2-amino-3-(5-hydroxy-1H-indol-3-yl)propanoic acid	5.13206	5.01758	5.00116	4.86285	5.21311	4.99528	4.92496	5.09269	5.04469	5.07577	5.06866	5.08201	5.04552	5.01162	5.05594	4.95703	4.9636	5.04295	4.96197	5.07546	5.06341	5.05594	4.97711	5.02664	4.91204	5.04081	5.02129	135.722
Protriptyline	DB00344	CNCCCC1C2=CC=CC=C2C=CC2=CC=CC=C12	InChI=1S/C19H21N/c1-20-14-6-11-19-17-9-4-2-7-15(17)12-13-16-8-3-5-10-18(16)19/h2-5,7-10,12-13,19-20H,6,11,14H2,1H3	N-methyl-3-(2-tricyclo[9.4.0.03,8]pentadeca-1(15),3,5,7,9,11,13-heptaenyl)propan-1-amine	5.12869	5.00975	4.99281	4.85057	5.23063	5.00758	4.91695	5.1099	5.062	5.0896	5.08603	5.07399	5.03857	5.00768	5.05568	4.94871	4.95462	5.0601	4.95256	5.07058	5.05605	5.04793	4.9694	5.02587	4.9028	5.04142	5.03044	135.721
Clofibrate	DB00636	CCOC(=O)C(C)(C)OC1=CC=C(Cl)C=C1	InChI=1S/C12H15ClO3/c1-4-15-11(14)12(2,3)16-10-7-5-9(13)6-8-10/h5-8H,4H2,1-3H3	ethyl 2-(4-chlorophenoxy)-2-methylpropanoate	5.12887	5.01037	4.99347	4.85224	5.22848	5.00714	4.91758	5.10779	5.0599	5.08804	5.08391	5.07461	5.0392	5.00784	5.05578	4.94938	4.95551	5.05805	4.95345	5.07104	5.05667	5.04859	4.97003	5.02597	4.90384	5.04113	5.03003	135.719
Brimonidine	DB00484	BrC1=C(NC2=NCCN2)C=CC2=NC=CN=C12	InChI=1S/C11H10BrN5/c12-9-7(17-11-15-5-6-16-11)1-2-8-10(9)14-4-3-13-8/h1-4H,5-6H2,(H2,15,16,17)	5-bromo-N-(4,5-dihydro-1H-imidazol-2-yl)quinoxalin-6-amine	5.12724	5.00725	4.9898	4.84596	5.23482	5.00698	4.91401	5.11369	5.0658	5.09267	5.08985	5.0715	5.03608	5.00611	5.05422	4.94567	4.95156	5.06386	4.9495	5.06817	5.05354	5.04535	4.96691	5.02445	4.89959	5.04056	5.02977	135.695
Uracil mustard	DB00791	ClCCN(CCCl)C1=CNC(=O)NC1=O	InChI=1S/C8H11Cl2N3O2/c9-1-3-13(4-2-10)6-5-11-8(15)12-7(6)14/h5H,1-4H2,(H2,11,12,14,15)	5-[bis(2-chloroethyl)amino]-1H-pyrimidine-2,4-dione	5.12801	5.01098	4.99434	4.85406	5.22026	5.00227	4.91825	5.0997	5.05175	5.08144	5.07576	5.0753	5.03975	5.00706	5.05366	4.95021	4.95659	5.04997	4.95453	5.0706	5.05721	5.04924	4.97063	5.02441	4.90489	5.0388	5.02744	135.667
Balsalazide	DB01014	OC(=O)CCNC(=O)C1=CC=C(C=C1)\N=N\C1=CC=C(O)C(=C1)C(O)=O	InChI=1S/C17H15N3O6/c21-14-6-5-12(9-13(14)17(25)26)20-19-11-3-1-10(2-4-11)16(24)18-8-7-15(22)23/h1-6,9,21H,7-8H2,(H,18,24)(H,22,23)(H,25,26)/b20-19+	5-[[4-(2-carboxyethylcarbamoyl)phenyl]diazenyl]-2-hydroxybenzoic acid	5.12262	4.9976	4.97783	4.82476	5.2674	5.01023	4.90181	5.14334	5.09539	5.11552	5.11994	5.06135	5.02646	4.99925	5.05046	4.93314	4.93896	5.07704	4.93595	5.05871	5.04352	5.03519	4.95732	5.02112	4.88558	5.03779	5.02757	135.666
Lenalidomide	DB00480	NC1=CC=CC2=C1CN(C1CCC(=O)NC1=O)C2=O	InChI=1S/C13H13N3O3/c14-9-3-1-2-7-8(9)6-16(13(7)19)10-4-5-11(17)15-12(10)18/h1-3,10H,4-6,14H2,(H,15,17,18)	3-(7-amino-3-oxo-1H-isoindol-2-yl)piperidine-2,6-dione	5.12722	5.00935	4.99255	4.85192	5.22338	5.0048	4.91658	5.10271	5.0548	5.08353	5.07882	5.07361	5.03818	5.00623	5.05371	4.94844	4.95471	5.05297	4.95265	5.06955	5.05565	5.04758	4.96901	5.02429	4.90304	5.03888	5.02771	135.662
Glipizide	DB01067	CC1=NC=C(N=C1)C(=O)NCCC1=CC=C(C=C1)S(=O)(=O)NC(=O)NC1CCCCC1	InChI=1S/C21H27N5O4S/c1-15-13-24-19(14-23-15)20(27)22-12-11-16-7-9-18(10-8-16)31(29,30)26-21(28)25-17-5-3-2-4-6-17/h7-10,13-14,17H,2-6,11-12H2,1H3,(H,22,27)(H2,25,26,28)	N-[2-[4-(cyclohexylcarbamoylsulfamoyl)phenyl]ethyl]-5-methylpyrazine-2-carboxamide	5.12435	5.01688	5.00065	4.86358	5.20468	4.98706	4.9243	5.08442	5.03642	5.06772	5.06033	5.08136	5.04387	5.00965	5.05324	4.95652	4.96303	5.03476	4.96145	5.07357	5.06174	5.05524	4.97623	5.02328	4.91139	5.03814	5.01311	135.627
Oxymetholone	DB06412	[H][C@@]12CC[C@](C)(O)[C@@]1(C)CC[C@@]1([H])[C@@]2([H])CC[C@@]2([H])CC(=O)\C(C[C@]12C)=C/O	InChI=1S/C21H32O3/c1-19-11-13(12-22)18(23)10-14(19)4-5-15-16(19)6-8-20(2)17(15)7-9-21(20,3)24/h12,14-17,22,24H,4-11H2,1-3H3/b13-12-/t14-,15+,16-,17-,19-,20-,21-/m0/s1	(2Z,5S,8R,9S,10S,13S,14S,17S)-17-hydroxy-2-(hydroxymethylidene)-10,13,17-trimethyl-1,4,5,6,7,8,9,11,12,14,15,16-dodecahydrocyclopenta[a]phenanthren-3-one	5.12508	5.01526	4.99895	4.86166	5.20544	4.98775	4.92264	5.08511	5.03713	5.06846	5.06107	5.07968	5.04259	5.00846	5.05215	4.95482	4.96136	5.03547	4.95975	5.07243	5.06043	5.05363	4.97465	5.02285	4.90972	5.03702	5.01378	135.607
Mecamylamine	DB00657	CNC1(C)C2CCC(C2)C1(C)C	InChI=1S/C11H21N/c1-10(2)8-5-6-9(7-8)11(10,3)12-4/h8-9,12H,5-7H2,1-4H3	N,2,3,3-tetramethylbicyclo[2.2.1]heptan-2-amine	5.11615	5.01966	5.00513	4.86879	5.19519	4.97768	4.92869	5.07499	5.02704	5.05885	5.05089	5.08562	5.04653	5.01155	5.049	4.96093	4.96744	5.02546	4.96594	5.0759	5.06438	5.05951	4.97908	5.01402	4.91579	5.02928	5.00381	135.577
Pemoline	DB01230	NC1=NC(=O)C(O1)C1=CC=CC=C1	InChI=1S/C9H8N2O2/c10-9-11-8(12)7(13-9)6-4-2-1-3-5-6/h1-5,7H,(H2,10,11,12)	2-amino-5-phenyl-1,3-oxazol-4-one	5.1246	5.0086	4.99208	4.8531	5.21137	4.99351	4.91591	5.09092	5.04294	5.07371	5.06692	5.07295	5.03723	5.00366	5.04923	4.94795	4.95452	5.0412	4.95269	5.06748	5.05476	5.04689	4.96816	5.02	4.90297	5.03413	5.01946	135.547
Selegiline	DB01037	C[C@H](CC1=CC=CC=C1)N(C)CC#C	InChI=1S/C13H17N/c1-4-10-14(3)12(2)11-13-8-6-5-7-9-13/h1,5-9,12H,10-11H2,2-3H3/t12-/m1/s1	(2R)-N-methyl-1-phenyl-N-prop-2-ynylpropan-2-amine	5.11827	5.0122	4.9962	4.85969	5.19785	4.98022	4.9198	5.07755	5.02957	5.06112	5.05348	5.07678	5.03914	5.00476	5.04768	4.95206	4.95852	5.02796	4.957	5.06885	5.05702	5.05072	4.97162	5.01647	4.90689	5.03172	5.00628	135.479
Phensuximide	DB00832	CN1C(=O)CC(C1=O)C1=CC=CC=C1	InChI=1S/C11H11NO2/c1-12-10(13)7-9(11(12)14)8-5-3-2-4-6-8/h2-6,9H,7H2,1H3	1-methyl-3-phenylpyrrolidine-2,5-dione	5.12124	5.00453	4.98793	4.84816	5.21095	4.993	4.91184	5.09047	5.04248	5.07277	5.06646	5.06887	5.0333	5.00029	5.04642	4.9438	4.95027	5.04069	4.94821	5.06397	5.05074	5.04281	4.96414	5.01717	4.89856	5.03136	5.01894	135.469
Avibactam	DB09060	NC(=O)[C@@H]1CC[C@@H]2CN1C(=O)N2OS(O)(=O)=O	InChI=1S/C7H11N3O6S/c8-6(11)5-2-1-4-3-9(5)7(12)10(4)16-17(13,14)15/h4-5H,1-3H2,(H2,8,11)(H,13,14,15)/t4-,5+/m1/s1	[(2S,5R)-2-carbamoyl-7-oxo-1,6-diazabicyclo[3.2.1]octan-6-yl] hydrogen sulfate	5.12209	5.00766	4.99131	4.85337	5.20331	4.98555	4.91502	5.08291	5.03492	5.06598	5.0589	5.07208	5.03551	5.00161	5.04617	4.94717	4.95374	5.03322	4.95212	5.0655	5.05337	5.046	4.96714	5.01688	4.9021	5.03102	5.01152	135.456
Alginic acid	DB13518	OC1C(O)C(OC2C(O)C(O)C(OP)OC2C(O)=O)OC(C1P)C(O)=O	InChI=1S/C12H20O12P2/c13-1-3(15)12(24-26)22-6(9(17)18)5(1)21-11-4(16)2(14)8(25)7(23-11)10(19)20/h1-8,11-16H,25-26H2,(H,17,18)(H,19,20)	3-(6-carboxy-3,4-dihydroxy-5-phosphanyloxan-2-yl)oxy-4,5-dihydroxy-6-phosphanyloxyoxane-2-carboxylic acid	5.11851	4.9992	4.98228	4.84007	5.22228	4.99723	4.90642	5.10148	5.0536	5.08136	5.07764	5.06347	5.02803	4.99744	5.04542	4.93816	4.94406	5.0517	4.94199	5.06006	5.0455	5.03739	4.95885	5.01563	4.89238	5.03118	5.02009	135.451
Pitolisant	DB11642	ClC1=CC=C(CCCOCCCN2CCCCC2)C=C1	InChI=1S/C17H26ClNO/c18-17-9-7-16(8-10-17)6-4-14-20-15-5-13-19-11-2-1-3-12-19/h7-10H,1-6,11-15H2	1-[3-[3-(4-chlorophenyl)propoxy]propyl]piperidine	5.1162	4.99374	4.9755	4.82839	5.23814	4.99909	4.89982	5.11584	5.06803	5.09221	5.09222	5.05796	5.02257	4.99479	5.04325	4.93139	4.93726	5.06553	4.93504	5.05483	5.03995	5.03163	4.95342	5.01361	4.88488	5.03001	5.0196	135.435
Iotrolan	DB09487	CN(C(=O)CC(=O)N(C)C1=C(I)C(C(=O)NC(CO)C(O)CO)=C(I)C(C(=O)NC(CO)C(O)CO)=C1I)C1=C(I)C(C(=O)NC(CO)C(O)CO)=C(I)C(C(=O)NC(CO)C(O)CO)=C1I	InChI=1S/C37H48I6N6O18/c1-48(32-28(40)22(34(64)44-12(4-50)16(58)8-54)26(38)23(29(32)41)35(65)45-13(5-51)17(59)9-55)20(62)3-21(63)49(2)33-30(42)24(36(66)46-14(6-52)18(60)10-56)27(39)25(31(33)43)37(67)47-15(7-53)19(61)11-57/h12-19,50-61H,3-11H2,1-2H3,(H,44,64)(H,45,65)(H,46,66)(H,47,67)	2,4,6-triiodo-5-[methyl-[3-oxo-3-[2,4,6-triiodo-N-methyl-3,5-bis(1,3,4-trihydroxybutan-2-ylcarbamoyl)anilino]propanoyl]amino]-1-N,3-N-bis(1,3,4-trihydroxybutan-2-yl)benzene-1,3-dicarboxamide	5.11735	4.99781	4.98079	4.83866	5.22214	4.99667	4.90493	5.10099	5.05311	5.08036	5.07713	5.06205	5.02664	4.99624	5.04434	4.93666	4.94254	5.05117	4.94049	5.05874	5.04411	5.03598	4.95748	5.01455	4.89071	5.03035	5.01949	135.421
Methocarbamol	DB00423	COC1=C(OCC(O)COC(N)=O)C=CC=C1	InChI=1S/C11H15NO5/c1-15-9-4-2-3-5-10(9)16-6-8(13)7-17-11(12)14/h2-5,8,13H,6-7H2,1H3,(H2,12,14)	[2-hydroxy-3-(2-methoxyphenoxy)propyl] carbamate	5.11816	5.00032	4.98351	4.8427	5.21486	4.99579	4.90756	5.09424	5.04631	5.07497	5.0703	5.0646	5.02915	4.99717	5.04479	4.9394	4.94566	5.04446	4.9436	5.06054	5.04662	5.03856	4.95999	5.0152	4.89399	5.02998	5.01869	135.421
Imipramine	DB00458	CN(C)CCCN1C2=CC=CC=C2CCC2=CC=CC=C12	InChI=1S/C19H24N2/c1-20(2)14-7-15-21-18-10-5-3-8-16(18)12-13-17-9-4-6-11-19(17)21/h3-6,8-11H,7,12-15H2,1-2H3	3-(5,6-dihydrobenzo[b][1]benzazepin-11-yl)-N,N-dimethylpropan-1-amine	5.1177	4.9991	4.98217	4.84072	5.2173	4.99596	4.9063	5.09651	5.0486	5.07671	5.07261	5.06335	5.02794	4.99668	5.04462	4.93803	4.94393	5.0467	4.94187	5.05982	5.0454	5.03729	4.95877	5.0148	4.89221	5.02994	5.01884	135.414
Tetryzoline	DB06764	C1CN=C(N1)C1CCCC2=CC=CC=C12	InChI=1S/C13H16N2/c1-2-6-11-10(4-1)5-3-7-12(11)13-14-8-9-15-13/h1-2,4,6,12H,3,5,7-9H2,(H,14,15)	2-(1,2,3,4-tetrahydronaphthalen-1-yl)-4,5-dihydro-1H-imidazole	5.11759	5.00792	4.99164	4.85456	5.19791	4.98021	4.91529	5.07755	5.02957	5.06087	5.05351	5.07235	5.03515	5.00099	5.04457	4.94751	4.95402	5.0279	4.95245	5.06495	5.05299	5.04624	4.96726	5.0153	4.90238	5.02944	5.00623	135.406
Acipimox	DB09055	CC1=[N+]([O-])C=C(N=C1)C(O)=O	InChI=1S/C6H6N2O3/c1-4-2-7-5(6(9)10)3-8(4)11/h2-3H,1H3,(H,9,10)	5-methyl-4-oxidopyrazin-4-ium-2-carboxylic acid	5.11547	4.99388	4.97596	4.83041	5.23213	4.99703	4.90025	5.11019	5.06236	5.08769	5.08645	5.0581	5.02271	4.99414	5.04248	4.93183	4.93771	5.06005	4.93558	5.05495	5.04018	5.03188	4.95355	5.01284	4.88542	5.02914	5.01875	135.401
Oteracil	DB03209	OC(=O)C1=NC(=O)NC(=O)N1	InChI=1S/C4H3N3O4/c8-2(9)1-5-3(10)7-4(11)6-1/h(H,8,9)(H2,5,6,7,10,11)	4,6-dioxo-1H-1,3,5-triazine-2-carboxylic acid	5.11356	4.98938	4.97053	4.82133	5.2455	4.99853	4.89455	5.12223	5.07438	5.09675	5.09866	5.05357	5.01821	4.99072	5.04046	4.92613	4.93196	5.06636	4.92971	5.05048	5.03553	5.0272	4.94907	5.0111	4.87945	5.02758	5.01719	135.38
Rivastigmine	DB00989	CCN(C)C(=O)OC1=CC=CC(=C1)[C@H](C)N(C)C	InChI=1S/C14H22N2O2/c1-6-16(5)14(17)18-13-9-7-8-12(10-13)11(2)15(3)4/h7-11H,6H2,1-5H3/t11-/m0/s1	[3-[(1S)-1-(dimethylamino)ethyl]phenyl] N-ethyl-N-methylcarbamate	5.11408	4.99235	4.97442	4.82907	5.23121	4.99597	4.89885	5.10917	5.06135	5.08634	5.0855	5.05654	5.02117	4.99273	5.04108	4.93035	4.9362	5.05917	4.93415	5.05343	5.03857	5.03024	4.95202	5.01143	4.88406	5.02775	5.01738	135.365
Pramocaine	DB09345	CCCCOC1=CC=C(OCCCN2CCOCC2)C=C1	InChI=1S/C17H27NO3/c1-2-3-12-20-16-5-7-17(8-6-16)21-13-4-9-18-10-14-19-15-11-18/h5-8H,2-4,9-15H2,1H3	4-[3-(4-butoxyphenoxy)propyl]morpholine	5.11239	4.98857	4.96947	4.81988	5.24325	4.99696	4.89378	5.12025	5.07238	5.09512	5.0967	5.05277	5.0174	4.98989	5.03944	4.92524	4.93107	5.06511	4.92875	5.04966	5.03459	5.02626	4.94825	5.00993	4.87842	5.02637	5.01598	135.348
Choline magnesium trisalicylate	DB01401	[Mg++].C[N+](C)(C)CCO.OC1=CC=CC=C1C([O-])=O.OC1=CC=CC=C1C([O-])=O.OC1=CC=CC=C1C([O-])=O	InChI=1S/3C7H6O3.C5H14NO.Mg/c3*8-6-4-2-1-3-5(6)7(9)10;1-6(2,3)4-5-7;/h3*1-4,8H,(H,9,10);7H,4-5H2,1-3H3;/q;;;+1;+2/p-3	magnesium;2-carboxyphenolate;2-hydroxyethyl(trimethyl)azanium	5.11694	5.00098	4.98442	4.84552	5.20352	4.98565	4.90828	5.08306	5.03508	5.0655	5.05905	5.06532	5.02952	4.99603	5.04201	4.94029	4.94686	5.03331	4.94507	5.05979	5.04717	5.03927	4.96059	5.01274	4.89535	5.02696	5.01159	135.34
Choline salicylate	DB14006	C[N+](C)(C)CCO.OC1=CC=CC=C1C([O-])=O	InChI=1S/C7H6O3.C5H14NO/c8-6-4-2-1-3-5(6)7(9)10;1-6(2,3)4-5-7/h1-4,8H,(H,9,10);7H,4-5H2,1-3H3/q;+1/p-1	2-carboxyphenolate;2-hydroxyethyl(trimethyl)azanium	5.11702	5.0013	4.98476	4.84608	5.20226	4.98442	4.90861	5.08182	5.03383	5.0645	5.0578	5.06565	5.02969	4.99612	5.04187	4.94064	4.9472	5.03207	4.94548	5.0599	5.04748	5.0396	4.9609	5.0126	4.89568	5.02677	5.01036	135.334
Memantine	DB01043	CC12CC3CC(C)(C1)CC(N)(C3)C2	InChI=1S/C12H21N/c1-10-3-9-4-11(2,6-10)8-12(13,5-9)7-10/h9H,3-8,13H2,1-2H3	3,5-dimethyladamantan-1-amine	5.10852	5.00937	4.99456	4.85815	5.18721	4.96968	4.91801	5.06698	5.01902	5.05083	5.04288	5.07493	5.03632	5.00104	5.04096	4.95034	4.95676	5.01744	4.95537	5.06575	5.05416	5.04887	4.96882	5.00598	4.90511	5.02124	4.99577	135.324
Zalcitabine	DB00943	NC1=NC(=O)N(C=C1)[C@H]1CC[C@@H](CO)O1	InChI=1S/C9H13N3O3/c10-7-3-4-12(9(14)11-7)8-2-1-6(5-13)15-8/h3-4,6,8,13H,1-2,5H2,(H2,10,11,14)/t6-,8+/m0/s1	4-amino-1-[(2R,5S)-5-(hydroxymethyl)oxolan-2-yl]pyrimidin-2-one	5.10984	5.00687	4.99147	4.855	5.1891	4.97153	4.91498	5.06886	5.02087	5.05247	5.04476	5.07195	5.03382	4.99909	5.04188	4.94731	4.95372	5.01926	4.95227	5.06337	5.05169	5.04588	4.96642	5.00779	4.90207	5.02308	4.9976	135.303
Timolol	DB00373	[H][C@](O)(CNC(C)(C)C)COC1=NSN=C1N1CCOCC1	InChI=1S/C13H24N4O3S/c1-13(2,3)14-8-10(18)9-20-12-11(15-21-16-12)17-4-6-19-7-5-17/h10,14,18H,4-9H2,1-3H3/t10-/m0/s1	(2S)-1-(tert-butylamino)-3-[(4-morpholin-4-yl-1,2,5-thiadiazol-3-yl)oxy]propan-2-ol	5.11533	4.99936	4.98284	4.8439	5.20204	4.98417	4.9067	5.08155	5.03359	5.06435	5.05757	5.06376	5.02811	4.99439	5.03997	4.93872	4.94528	5.03182	4.94357	5.05816	5.04555	5.03769	4.95896	5.0107	4.89378	5.02484	5.01012	135.297
Tyropanoic acid	DB09340	CCCC(=O)NC1=C(I)C=C(I)C(CC(CC)C(O)=O)=C1I	InChI=1S/C15H18I3NO3/c1-3-5-12(20)19-14-11(17)7-10(16)9(13(14)18)6-8(4-2)15(21)22/h7-8H,3-6H2,1-2H3,(H,19,20)(H,21,22)	2-[[3-(butanoylamino)-2,4,6-triiodophenyl]methyl]butanoic acid	5.11435	4.99758	4.98089	4.84158	5.20496	4.98695	4.90485	5.08436	5.03642	5.06646	5.06041	5.06189	5.02638	4.99334	5.03972	4.93678	4.94333	5.03461	4.9414	5.05699	5.04382	5.03584	4.95721	5.01046	4.8918	5.02473	5.01289	135.29
Propantheline	DB00782	CC(C)[N+](C)(CCOC(=O)C1C2=CC=CC=C2OC2=CC=CC=C12)C(C)C	InChI=1S/C23H30NO3/c1-16(2)24(5,17(3)4)14-15-26-23(25)22-18-10-6-8-12-20(18)27-21-13-9-7-11-19(21)22/h6-13,16-17,22H,14-15H2,1-5H3/q+1	methyl-di(propan-2-yl)-[2-(9H-xanthene-9-carbonyloxy)ethyl]azanium	5.11098	4.98899	4.97097	4.82501	5.2299	4.99334	4.89525	5.10764	5.05981	5.08447	5.08395	5.05319	5.01781	4.98958	5.03804	4.92685	4.93272	5.05743	4.93052	5.05007	5.03524	5.02692	4.94867	5.0084	4.88035	5.02479	5.01434	135.285
Phosphatidyl serine	DB00144	CCCC(=O)O[C@H](COC(=O)CC)COP(O)(=O)OC[C@H](N)C(O)=O	InChI=1S/C13H24NO10P/c1-3-5-12(16)24-9(6-21-11(15)4-2)7-22-25(19,20)23-8-10(14)13(17)18/h9-10H,3-8,14H2,1-2H3,(H,17,18)(H,19,20)/t9-,10+/m1/s1	(2S)-2-amino-3-[[(2R)-2-butanoyloxy-3-propanoyloxypropoxy]-hydroxyphosphoryl]oxypropanoic acid	5.10771	4.98264	4.96263	4.80834	5.25689	4.99591	4.88662	5.13252	5.08295	5.104	5.10917	5.04625	5.01152	4.98431	5.03598	4.91789	4.92361	5.06281	4.92038	5.04371	5.02852	5.02019	4.94237	5.00634	4.87002	5.02343	5.01324	135.28
Naproxen	DB00788	COC1=CC2=C(C=C1)C=C(C=C2)[C@H](C)C(O)=O	InChI=1S/C14H14O3/c1-9(14(15)16)10-3-4-12-8-13(17-2)6-5-11(12)7-10/h3-9H,1-2H3,(H,15,16)/t9-/m0/s1	(2S)-2-(6-methoxynaphthalen-2-yl)propanoic acid	5.11145	4.99106	4.97385	4.83062	5.22126	4.99176	4.89801	5.09983	5.05196	5.07839	5.076	5.05529	5.01988	4.99021	5.03844	4.92972	4.9356	5.04999	4.93355	5.05203	5.03736	5.0292	4.95073	5.00873	4.88355	5.025	5.01444	135.278
Liothyronine	DB00279	N[C@@H](CC1=CC(I)=C(OC2=CC(I)=C(O)C=C2)C(I)=C1)C(O)=O	InChI=1S/C15H12I3NO4/c16-9-6-8(1-2-13(9)20)23-14-10(17)3-7(4-11(14)18)5-12(19)15(21)22/h1-4,6,12,20H,5,19H2,(H,21,22)/t12-/m0/s1	(2S)-2-amino-3-[4-(4-hydroxy-3-iodophenoxy)-3,5-diiodophenyl]propanoic acid	5.11526	5.00023	4.98386	4.84612	5.19732	4.97949	4.90759	5.07686	5.02888	5.06001	5.05284	5.06465	5.02828	4.99442	5.03894	4.93972	4.9463	5.02717	4.94466	5.05828	5.04614	5.03857	4.95974	5.00965	4.89467	5.02381	5.00548	135.269
Imidurea	DB14075	OCN1C(NC(=O)NCNC(=O)NC2N(CO)C(=O)NC2=O)C(=O)NC1=O	InChI=1S/C11H16N8O8/c20-2-18-4(6(22)16-10(18)26)14-8(24)12-1-13-9(25)15-5-7(23)17-11(27)19(5)3-21/h4-5,20-21H,1-3H2,(H2,12,14,24)(H2,13,15,25)(H,16,22,26)(H,17,23,27)	1-[3-(hydroxymethyl)-2,5-dioxoimidazolidin-4-yl]-3-[[[3-(hydroxymethyl)-2,5-dioxoimidazolidin-4-yl]carbamoylamino]methyl]urea	5.11039	4.99167	4.97487	4.83326	5.21099	4.98874	4.89891	5.09027	5.04234	5.07041	5.06634	5.05592	5.02049	4.9894	5.03731	4.93074	4.93667	5.04045	4.93461	5.05246	5.03797	5.0299	4.95134	5.00747	4.88485	5.02274	5.01163	135.222
Lactulose	DB00581	OC[C@H]1O[C@](O)(CO)[C@@H](O)[C@@H]1O[C@@H]1O[C@H](CO)[C@H](O)[C@H](O)[C@H]1O	InChI=1S/C12H22O11/c13-1-4-6(16)7(17)8(18)11(21-4)22-9-5(2-14)23-12(20,3-15)10(9)19/h4-11,13-20H,1-3H2/t4-,5-,6+,7+,8-,9-,10+,11+,12-/m1/s1	(2S,3R,4S,5R,6R)-2-[(2R,3S,4S,5R)-4,5-dihydroxy-2,5-bis(hydroxymethyl)oxolan-3-yl]oxy-6-(hydroxymethyl)oxane-3,4,5-triol	5.10742	5.00306	4.98724	4.85073	5.18673	4.96906	4.91088	5.0664	5.01843	5.05013	5.04234	5.06784	5.03003	4.99544	5.03812	4.94311	4.94962	5.01678	4.94805	5.05968	5.04792	5.0418	4.96265	5.00531	4.89797	5.02055	4.99512	135.212
Dofetilide	DB00204	CN(CCOC1=CC=C(NS(C)(=O)=O)C=C1)CCC1=CC=C(NS(C)(=O)=O)C=C1	InChI=1S/C19H27N3O5S2/c1-22(13-12-16-4-6-17(7-5-16)20-28(2,23)24)14-15-27-19-10-8-18(9-11-19)21-29(3,25)26/h4-11,20-21H,12-15H2,1-3H3	N-[4-[2-[2-[4-(methanesulfonamido)phenoxy]ethyl-methylamino]ethyl]phenyl]methanesulfonamide	5.10863	4.98801	4.97061	4.8266	5.22007	4.98938	4.89483	5.09851	5.05068	5.07669	5.07473	5.05224	5.01683	4.98741	5.03562	4.92649	4.93237	5.04862	4.93031	5.04901	5.03431	5.02609	4.94767	5.00592	4.88028	5.0222	5.01176	135.206
Terbutaline	DB00871	CC(C)(C)NCC(O)C1=CC(O)=CC(O)=C1	InChI=1S/C12H19NO3/c1-12(2,3)13-7-11(16)8-4-9(14)6-10(15)5-8/h4-6,11,13-16H,7H2,1-3H3	5-[2-(tert-butylamino)-1-hydroxyethyl]benzene-1,3-diol	5.11084	4.99369	4.97707	4.83732	5.20326	4.98524	4.90098	5.08268	5.03473	5.06463	5.05872	5.05801	5.02248	4.98986	5.03643	4.93294	4.93943	5.03293	4.93737	5.05345	5.03993	5.03196	4.95333	5.00711	4.88773	5.02142	5.01005	135.204
Amorolfine	DB09056	[H]C(C)(CN1C[C@]([H])(C)O[C@]([H])(C)C1)CC1=CC=C(C=C1)C(C)(C)CC	InChI=1S/C21H35NO/c1-7-21(5,6)20-10-8-19(9-11-20)12-16(2)13-22-14-17(3)23-18(4)15-22/h8-11,16-18H,7,12-15H2,1-6H3/t16?,17-,18+	(2S,6R)-2,6-dimethyl-4-[2-methyl-3-[4-(2-methylbutan-2-yl)phenyl]propyl]morpholine	5.1107	4.99887	4.98255	4.84479	5.19132	4.9736	4.90624	5.07097	5.02298	5.05415	5.04691	5.06329	5.02634	4.99228	5.03627	4.93841	4.94497	5.02127	4.94336	5.05619	5.04419	5.03719	4.95827	5.00696	4.89333	5.02113	4.99961	135.186
Triflusal	DB08814	CC(=O)OC1=C(C=CC(=C1)C(F)(F)F)C(O)=O	InChI=1S/C10H7F3O4/c1-5(14)17-8-4-6(10(11,12)13)2-3-7(8)9(15)16/h2-4H,1H3,(H,15,16)	2-acetyloxy-4-(trifluoromethyl)benzoic acid	5.10344	4.97843	4.95831	4.80449	5.2535	4.99182	4.8822	5.12896	5.07893	5.10033	5.10562	5.04201	5.00729	4.98007	5.03186	4.91353	4.91935	5.05878	4.91619	5.03954	5.02435	5.01602	4.93815	5.0021	4.86578	5.01929	5.00915	135.17
Amitriptylinoxide	DB13114	CN(C)(=O)CCC=C1C2=CC=CC=C2CCC2=CC=CC=C12	InChI=1S/C20H23NO/c1-21(2,22)15-7-12-20-18-10-5-3-8-16(18)13-14-17-9-4-6-11-19(17)20/h3-6,8-12H,7,13-15H2,1-2H3	N,N-dimethyl-3-(2-tricyclo[9.4.0.03,8]pentadeca-1(15),3,5,7,11,13-hexaenylidene)propan-1-amine oxide	5.10319	5.00335	4.98846	4.8522	5.18182	4.96425	4.9119	5.06155	5.01359	5.0454	5.03747	5.06882	5.03031	4.99497	5.03551	4.94424	4.95064	5.012	4.94927	5.05978	5.04817	5.04277	4.9628	5.00056	4.89899	5.01579	4.99034	135.168
Propyliodone	DB09366	CCCOC(=O)CN1C=C(I)C(=O)C(I)=C1	InChI=1S/C10H11I2NO3/c1-2-3-16-9(14)6-13-4-7(11)10(15)8(12)5-13/h4-5H,2-3,6H2,1H3	propyl 2-(3,5-diiodo-4-oxopyridin-1-yl)acetate	5.11094	4.99715	4.98074	4.84276	5.19209	4.97436	4.9045	5.07172	5.02374	5.05494	5.04768	5.06154	5.02491	4.99103	5.03555	4.93661	4.94318	5.02205	4.94155	5.05491	5.04278	5.03548	4.95657	5.00624	4.89158	5.02041	5.00035	135.165
Fluciclovine (18F)	DB13146	N[C@]1(C[C@H]([18F])C1)C(O)=O	InChI=1S/C5H8FNO2/c6-3-1-5(7,2-3)4(8)9/h3H,1-2,7H2,(H,8,9)/t3-,5-/i6-1	1-amino-3-(18F)fluoranylcyclobutane-1-carboxylic acid	5.11142	4.99638	4.98002	4.84176	5.19344	4.97563	4.90373	5.07302	5.02504	5.05606	5.04899	5.06079	5.02439	4.99061	5.03521	4.93588	4.94245	5.02331	4.94082	5.05447	5.04227	5.03471	4.95584	5.00589	4.89082	5.02007	5.0016	135.165
Fenofibric acid	DB13873	CC(C)(OC1=CC=C(C=C1)C(=O)C1=CC=C(Cl)C=C1)C(O)=O	InChI=1S/C17H15ClO4/c1-17(2,16(20)21)22-14-9-5-12(6-10-14)15(19)11-3-7-13(18)8-4-11/h3-10H,1-2H3,(H,20,21)	2-[4-(4-chlorobenzoyl)phenoxy]-2-methylpropanoic acid	5.10808	4.9896	4.9728	4.83224	5.20733	4.98603	4.89683	5.08661	5.03872	5.06723	5.06273	5.05386	5.01843	4.98704	5.03475	4.92869	4.93492	5.03687	4.93286	5.05028	5.0359	5.02783	4.94926	5.00516	4.88327	5.02008	5.00892	135.156
Dioxybenzone	DB11221	COC1=CC(O)=C(C=C1)C(=O)C1=CC=CC=C1O	InChI=1S/C14H12O4/c1-18-9-6-7-11(13(16)8-9)14(17)10-4-2-3-5-12(10)15/h2-8,15-16H,1H3	(2-hydroxy-4-methoxyphenyl)-(2-hydroxyphenyl)methanone	5.10994	4.99404	4.97756	4.83877	5.19658	4.97872	4.90136	5.07611	5.02814	5.05886	5.0521	5.05842	5.02261	4.98902	5.03473	4.93343	4.94	5.02639	4.93829	5.0528	5.0402	5.03235	4.95363	5.00548	4.88844	5.01965	5.00466	135.152
Bretylium	DB01158	CC[N+](C)(C)CC1=CC=CC=C1Br	InChI=1S/C11H17BrN/c1-4-13(2,3)9-10-7-5-6-8-11(10)12/h5-8H,4,9H2,1-3H3/q+1	(2-bromophenyl)methyl-ethyl-dimethylazanium	5.10647	4.98585	4.96828	4.82461	5.21764	4.98695	4.89249	5.09595	5.04808	5.07438	5.07214	5.05008	5.01468	4.98524	5.03349	4.92414	4.93003	5.04605	4.92798	5.04685	5.03215	5.02394	4.94552	5.00376	4.87793	5.02005	5.00956	135.144
Betiatide	DB14082	OC(=O)CNC(=O)CNC(=O)CNC(=O)CSC(=O)C1=CC=CC=C1	InChI=1S/C15H17N3O6S/c19-11(16-6-12(20)18-8-14(22)23)7-17-13(21)9-25-15(24)10-4-2-1-3-5-10/h1-5H,6-9H2,(H,16,19)(H,17,21)(H,18,20)(H,22,23)	2-[[2-[[2-[(2-benzoylsulfanylacetyl)amino]acetyl]amino]acetyl]amino]acetic acid	5.10578	4.98448	4.96695	4.82249	5.22109	4.98722	4.89121	5.09932	5.05152	5.07697	5.07561	5.0487	5.0133	4.98449	5.03277	4.92283	4.92871	5.04938	4.92665	5.04553	5.03078	5.02252	4.94415	5.0031	4.87657	5.01941	5.00904	135.141
Triazolam	DB00897	CC1=NN=C2CN=C(C3=CC=CC=C3Cl)C3=C(C=CC(Cl)=C3)N12	InChI=1S/C17H12Cl2N4/c1-10-21-22-16-9-20-17(12-4-2-3-5-14(12)19)13-8-11(18)6-7-15(13)23(10)16/h2-8H,9H2,1H3	8-chloro-6-(2-chlorophenyl)-1-methyl-4H-[1,2,4]triazolo[4,3-a][1,4]benzodiazepine	5.10686	4.99851	4.98238	4.84554	5.18663	4.96893	4.90594	5.06628	5.0183	5.04967	5.04222	5.06297	5.02559	4.99112	5.0344	4.93823	4.94468	5.01662	4.94318	5.05533	5.04344	5.03684	4.95783	5.0051	4.89303	5.01925	4.99494	135.134
Dexketoprofen	DB09214	[H][C@@](C)(C(O)=O)C1=CC(=CC=C1)C(=O)C1=CC=CC=C1	InChI=1S/C16H14O3/c1-11(16(18)19)13-8-5-9-14(10-13)15(17)12-6-3-2-4-7-12/h2-11H,1H3,(H,18,19)/t11-/m0/s1	(2S)-2-(3-benzoylphenyl)propanoic acid	5.10449	4.9998	4.98415	4.84781	5.18358	4.96595	4.90769	5.06329	5.01531	5.04697	5.03922	5.06465	5.02672	4.99192	5.03471	4.94001	4.94643	5.01368	4.94496	5.05639	5.04462	5.03859	4.95933	5.0022	4.89478	5.01748	4.99202	135.127
Ketoprofen	DB01009	CC(C(O)=O)C1=CC(=CC=C1)C(=O)C1=CC=CC=C1	InChI=1S/C16H14O3/c1-11(16(18)19)13-8-5-9-14(10-13)15(17)12-6-3-2-4-7-12/h2-11H,1H3,(H,18,19)	2-(3-benzoylphenyl)propanoic acid	5.10449	4.9998	4.98415	4.84781	5.18358	4.96595	4.90769	5.06329	5.01531	5.04697	5.03922	5.06465	5.02672	4.99192	5.03471	4.94001	4.94643	5.01368	4.94496	5.05639	5.04462	5.03859	4.95933	5.0022	4.89478	5.01748	4.99202	135.127
Ribavirin	DB00811	NC(=O)C1=NN(C=N1)[C@@H]1O[C@H](CO)[C@@H](O)[C@H]1O	InChI=1S/C8H12N4O5/c9-6(16)7-10-2-12(11-7)8-5(15)4(14)3(1-13)17-8/h2-5,8,13-15H,1H2,(H2,9,16)/t3-,4-,5-,8-/m1/s1	1-[(2R,3R,4S,5R)-3,4-dihydroxy-5-(hydroxymethyl)oxolan-2-yl]-1,2,4-triazole-3-carboxamide	5.10927	4.99442	4.97804	4.84003	5.19075	4.97294	4.90179	5.07034	5.02235	5.05359	5.04631	5.05885	5.02246	4.98847	5.03284	4.9339	4.94048	5.02062	4.93884	5.05241	5.04033	5.03277	4.95384	5.00354	4.88888	5.01769	4.99891	135.105
Pipobroman	DB00236	BrCCC(=O)N1CCN(CC1)C(=O)CCBr	InChI=1S/C10H16Br2N2O2/c11-3-1-9(15)13-5-7-14(8-6-13)10(16)2-4-12/h1-8H2	3-bromo-1-[4-(3-bromopropanoyl)piperazin-1-yl]propan-1-one	5.10427	4.98441	4.96682	4.82366	5.21084	4.98365	4.89105	5.0894	5.04149	5.06864	5.06553	5.04866	5.01324	4.98316	5.03125	4.92267	4.92857	5.03952	4.92652	5.04533	5.03071	5.02249	4.94408	5.00141	4.87662	5.01733	5.00641	135.068
Nylidrin	DB06152	CC(CCC1=CC=CC=C1)NC(C)C(O)C1=CC=C(O)C=C1	InChI=1S/C19H25NO2/c1-14(8-9-16-6-4-3-5-7-16)20-15(2)19(22)17-10-12-18(21)13-11-17/h3-7,10-15,19-22H,8-9H2,1-2H3	4-[1-hydroxy-2-(4-phenylbutan-2-ylamino)propyl]phenol	5.09633	5.00197	4.98815	4.85233	5.17399	4.95646	4.91149	5.05376	5.00579	5.03771	5.02964	5.06831	5.02901	4.99273	5.02775	4.9438	4.95023	5.00422	4.94896	5.05825	5.04693	5.04224	4.96151	4.99284	4.89858	5.00803	4.98258	135.064
Hexylcaine	DB00473	CC(CNC1CCCCC1)OC(=O)C1=CC=CC=C1	InChI=1S/C16H23NO2/c1-13(12-17-15-10-6-3-7-11-15)19-16(18)14-8-4-2-5-9-14/h2,4-5,8-9,13,15,17H,3,6-7,10-12H2,1H3	1-(cyclohexylamino)propan-2-yl benzoate	5.10631	4.99027	4.97378	4.83464	5.19323	4.97536	4.89761	5.0728	5.0248	5.0555	5.04876	5.05465	5.01894	4.98537	5.03112	4.92964	4.93622	5.02301	4.93438	5.04914	5.03643	5.02859	4.94986	5.0018	4.88466	5.016	5.00129	135.054
Ibandronate	DB00710	CCCCCN(C)CCC(O)(P(O)(O)=O)P(O)(O)=O	InChI=1S/C9H23NO7P2/c1-3-4-5-7-10(2)8-6-9(11,18(12,13)14)19(15,16)17/h11H,3-8H2,1-2H3,(H2,12,13,14)(H2,15,16,17)	[1-hydroxy-3-[methyl(pentyl)amino]-1-phosphonopropyl]phosphonic acid	5.10366	4.9849	4.96805	4.82679	5.20432	4.98202	4.89214	5.08353	5.03562	5.06366	5.05961	5.04915	5.01373	4.98265	5.03059	4.92393	4.92989	5.03373	4.92783	5.04572	5.0312	5.02313	4.94457	5.00076	4.87813	5.01607	5.0049	135.04
Nicotine	DB00184	CN1CCC[C@H]1C1=CN=CC=C1	InChI=1S/C10H14N2/c1-12-7-3-5-10(12)9-4-2-6-11-8-9/h2,4,6,8,10H,3,5,7H2,1H3/t10-/m0/s1	3-[(2S)-1-methylpyrrolidin-2-yl]pyridine	5.10158	4.98084	4.9634	4.81914	5.21379	4.98217	4.88757	5.09216	5.04431	5.07053	5.06839	5.0451	5.00968	4.98041	5.02857	4.91924	4.92514	5.04219	4.92309	5.04183	5.02714	5.01897	4.94051	4.99884	4.873	5.01514	5.00474	135.017
Dimetindene	DB08801	CC(C1=C(CCN(C)C)CC2=CC=CC=C12)C1=CC=CC=N1	InChI=1S/C20H24N2/c1-15(19-10-6-7-12-21-19)20-17(11-13-22(2)3)14-16-8-4-5-9-18(16)20/h4-10,12,15H,11,13-14H2,1-3H3	N,N-dimethyl-2-[3-(1-pyridin-2-ylethyl)-1H-inden-2-yl]ethanamine	5.10122	4.98251	4.96566	4.82429	5.20257	4.97969	4.88975	5.08177	5.03386	5.06183	5.05785	5.04677	5.01134	4.9802	5.02814	4.92153	4.92754	5.03195	4.92548	5.0433	5.02881	5.02073	4.94218	4.99831	4.87567	5.01366	5.00255	134.979
Phenolphthalein	DB04824	OC1=CC=C(C=C1)C1(OC(=O)C2=CC=CC=C12)C1=CC=C(O)C=C1	InChI=1S/C20H14O4/c21-15-9-5-13(6-10-15)20(14-7-11-16(22)12-8-14)18-4-2-1-3-17(18)19(23)24-20/h1-12,21-22H	3,3-bis(4-hydroxyphenyl)-2-benzofuran-1-one	5.0949	4.99602	4.9814	4.84522	5.1732	4.95567	4.90479	5.05297	5.005	5.03692	5.02886	5.06166	5.02299	4.98745	5.02696	4.93711	4.94353	5.00342	4.9422	5.05242	5.04088	5.03561	4.9555	4.99199	4.89188	5.00724	4.98177	134.958
Tolazamide	DB00839	CC1=CC=C(C=C1)S(=O)(=O)NC(=O)NN1CCCCCC1	InChI=1S/C14H21N3O3S/c1-12-6-8-13(9-7-12)21(19,20)16-14(18)15-17-10-4-2-3-5-11-17/h6-9H,2-5,10-11H2,1H3,(H2,15,16,18)	1-(azepan-1-yl)-3-(4-methylphenyl)sulfonylurea	5.10069	4.98958	4.97331	4.83617	5.18136	4.96363	4.89695	5.06101	5.01301	5.04433	5.03694	5.054	5.01704	4.98296	5.02697	4.92917	4.93569	5.01132	4.93412	5.04687	5.03487	5.02789	4.94894	4.99763	4.88404	5.01182	4.98963	134.93
Melphalan	DB01042	N[C@@H](CC1=CC=C(C=C1)N(CCCl)CCCl)C(O)=O	InChI=1S/C13H18Cl2N2O2/c14-5-7-17(8-6-15)11-3-1-10(2-4-11)9-12(16)13(18)19/h1-4,12H,5-9,16H2,(H,18,19)/t12-/m0/s1	(2S)-2-amino-3-[4-[bis(2-chloroethyl)amino]phenyl]propanoic acid	5.09848	4.97813	4.96096	4.81749	5.20849	4.97856	4.88514	5.0869	5.03906	5.06566	5.06312	5.04238	5.00696	4.97734	5.02544	4.91681	4.92271	5.03707	4.92065	5.03911	5.02443	5.01625	4.9378	4.99569	4.8708	5.01199	5.00131	134.929
Solriamfetol	DB14754	N[C@@H](COC(N)=O)CC1=CC=CC=C1	InChI=1S/C10H14N2O2/c11-9(7-14-10(12)13)6-8-4-2-1-3-5-8/h1-5,9H,6-7,11H2,(H2,12,13)/t9-/m1/s1	[(2R)-2-amino-3-phenylpropyl] carbamate	5.08809	4.99956	4.98672	4.85141	5.16476	4.94726	4.91002	5.04453	4.99657	5.0286	5.02038	5.06673	5.02677	4.9892	5.01854	4.94231	4.94877	4.99501	4.94769	5.05408	5.04463	5.04016	4.9592	4.98366	4.89711	4.99882	4.97339	134.924
Thonzylamine	DB11235	COC1=CC=C(CN(CCN(C)C)C2=NC=CC=N2)C=C1	InChI=1S/C16H22N4O/c1-19(2)11-12-20(16-17-9-4-10-18-16)13-14-5-7-15(21-3)8-6-14/h4-10H,11-13H2,1-3H3	N'-[(4-methoxyphenyl)methyl]-N,N-dimethyl-N'-pyrimidin-2-ylethane-1,2-diamine	5.09869	4.98056	4.96381	4.82311	5.19676	4.97645	4.8878	5.07604	5.02814	5.05679	5.05214	5.04484	5.00939	4.97768	5.02516	4.91969	4.92597	5.02628	4.9239	5.04102	5.02686	5.01879	4.94022	4.99574	4.87421	5.01045	4.99932	134.9
Domiphen	DB11594	CCCCCCCCCCCC[N+](C)(C)CCOC1=CC=CC=C1	InChI=1S/C22H40NO/c1-4-5-6-7-8-9-10-11-12-16-19-23(2,3)20-21-24-22-17-14-13-15-18-22/h13-15,17-18H,4-12,16,19-21H2,1-3H3/q+1	dodecyl-dimethyl-(2-phenoxyethyl)azanium	5.0962	4.97417	4.95619	4.81061	5.21565	4.97824	4.88051	5.09325	5.04543	5.07037	5.06959	5.03838	5.00299	4.97483	5.02324	4.91205	4.91793	5.04314	4.91587	5.03525	5.02046	5.01214	4.93384	4.9936	4.86571	5.00995	4.99955	134.889
Antipyrine	DB01435	CN1N(C(=O)C=C1C)C1=CC=CC=C1	InChI=1S/C11H12N2O/c1-9-8-11(14)13(12(9)2)10-6-4-3-5-7-10/h3-8H,1-2H3	1,5-dimethyl-2-phenylpyrazol-3-one	5.09873	4.98242	4.96598	4.82675	5.18684	4.96889	4.88975	5.06635	5.01836	5.04901	5.04233	5.04678	5.01115	4.9778	5.02352	4.92183	4.92842	5.01657	4.92644	5.04151	5.02858	5.02072	4.94201	4.99424	4.87666	5.0085	4.99482	134.855
Estazolam	DB01215	ClC1=CC2=C(C=C1)N1C=NN=C1CN=C2C1=CC=CC=C1	InChI=1S/C16H11ClN4/c17-12-6-7-14-13(8-12)16(11-4-2-1-3-5-11)18-9-15-20-19-10-21(14)15/h1-8,10H,9H2	8-chloro-6-phenyl-4H-[1,2,4]triazolo[4,3-a][1,4]benzodiazepine	5.09857	4.98207	4.96554	4.82665	5.18746	4.96946	4.88937	5.06687	5.01893	5.04949	5.04291	5.04641	5.01085	4.97757	5.02346	4.92141	4.92798	5.01714	4.92616	5.04132	5.02827	5.02035	4.94167	4.99421	4.87644	5.00842	4.9954	134.854
Clemastine	DB00283	CN1CCC[C@@H]1CCO[C@](C)(C1=CC=CC=C1)C1=CC=C(Cl)C=C1	InChI=1S/C21H26ClNO/c1-21(17-7-4-3-5-8-17,18-10-12-19(22)13-11-18)24-16-14-20-9-6-15-23(20)2/h3-5,7-8,10-13,20H,6,9,14-16H2,1-2H3/t20-,21-/m1/s1	(2R)-2-[2-[(1R)-1-(4-chlorophenyl)-1-phenylethoxy]ethyl]-1-methylpyrrolidine	5.09882	4.98433	4.96807	4.83042	5.17955	4.96179	4.89171	5.05917	5.01118	5.04247	5.03513	5.04879	5.01229	4.97818	5.02227	4.92393	4.93045	5.00946	4.92888	5.04211	5.03012	5.02268	4.94377	4.99298	4.8788	5.00713	4.98777	134.822
Triclosan	DB08604	OC1=CC(Cl)=CC=C1OC1=C(Cl)C=C(Cl)C=C1	InChI=1S/C12H7Cl3O2/c13-7-1-3-11(9(15)5-7)17-12-4-2-8(14)6-10(12)16/h1-6,16H	5-chloro-2-(2,4-dichlorophenoxy)phenol	5.0935	4.9873	4.97146	4.8349	5.17264	4.955	4.89491	5.05234	5.00436	5.036	5.02826	5.05186	5.01427	4.97943	5.02237	4.92723	4.93365	5.00272	4.93226	5.04391	5.03212	5.02576	4.94671	4.99123	4.882	5.00649	4.98104	134.804
Diethylpropion	DB00937	CCN(CC)C(C)C(=O)C1=CC=CC=C1	InChI=1S/C13H19NO/c1-4-14(5-2)11(3)13(15)12-9-7-6-8-10-12/h6-11H,4-5H2,1-3H3	2-(diethylamino)-1-phenylpropan-1-one	5.09358	4.97552	4.95879	4.8184	5.19082	4.971	4.88277	5.07012	5.02221	5.05117	5.0462	5.0398	5.00434	4.97254	5.01983	4.91466	4.921	5.02035	4.91893	5.0359	5.0218	5.01375	4.93518	4.99049	4.86928	5.00514	4.99388	134.757
Triclocarban	DB11155	ClC1=CC=C(NC(=O)NC2=CC(Cl)=C(Cl)C=C2)C=C1	InChI=1S/C13H9Cl3N2O/c14-8-1-3-9(4-2-8)17-13(19)18-10-5-6-11(15)12(16)7-10/h1-7H,(H2,17,18,19)	1-(4-chlorophenyl)-3-(3,4-dichlorophenyl)urea	5.08994	4.9669	4.94864	4.80222	5.21557	4.97337	4.87283	5.09262	5.04478	5.06852	5.06901	5.03111	4.99572	4.96802	5.01696	4.90449	4.91033	5.04209	4.90808	5.02799	5.01313	5.0048	4.92658	4.98741	4.85791	5.00382	4.9934	134.736
Zileuton	DB00744	CC(N(O)C(N)=O)C1=CC2=CC=CC=C2S1	InChI=1S/C11H12N2O2S/c1-7(13(15)11(12)14)10-6-8-4-2-3-5-9(8)16-10/h2-7,15H,1H3,(H2,12,14)	1-[1-(1-benzothiophen-2-yl)ethyl]-1-hydroxyurea	5.09165	4.9725	4.95567	4.81444	5.19427	4.97035	4.87974	5.07313	5.02523	5.05304	5.04924	5.03675	5.00133	4.97063	5.0186	4.91154	4.91753	5.02329	4.91548	5.03337	5.0188	5.01073	4.93217	4.98876	4.86569	5.00422	4.99317	134.721
Pirfenidone	DB04951	CC1=CN(C(=O)C=C1)C1=CC=CC=C1	InChI=1S/C12H11NO/c1-10-7-8-12(14)13(9-10)11-5-3-2-4-6-11/h2-9H,1H3	5-methyl-1-phenylpyridin-2-one	5.09328	4.97748	4.96113	4.8226	5.17936	4.96151	4.88483	5.05891	5.01092	5.04174	5.03488	5.04186	5.00595	4.97237	5.0178	4.91698	4.92355	5.00917	4.92189	5.03618	5.0236	5.0158	4.93704	4.9885	4.87191	5.00268	4.98744	134.699
Temozolomide	DB00853	CN1N=NC2=C(N=CN2C1=O)C(N)=O	InChI=1S/C6H6N6O2/c1-11-6(14)12-2-8-3(4(7)13)5(12)9-10-11/h2H,1H3,(H2,7,13)	3-methyl-4-oxoimidazo[5,1-d][1,2,3,5]tetrazine-8-carboxamide	5.08956	4.9686	4.95113	4.80791	5.20311	4.97029	4.87533	5.08117	5.03331	5.05945	5.05739	5.03282	4.99742	4.96831	5.01658	4.90698	4.91287	5.03131	4.91083	5.02962	5.0149	5.00669	4.92827	4.98686	4.86081	5.00316	4.99264	134.697
Sodium 1,2-Dipalmitoyl-sn-glycero-3-phospho-(1'-rac-glycerol)	DB14105	[Na+].[H][C@@](COC(=O)CCCCCCCCCCCCCCC)(COP([O-])(=O)OCC(O)CO)OC(=O)CCCCCCCCCCCCCCC	InChI=1S/C38H75O10P.Na/c1-3-5-7-9-11-13-15-17-19-21-23-25-27-29-37(41)45-33-36(34-47-49(43,44)46-32-35(40)31-39)48-38(42)30-28-26-24-22-20-18-16-14-12-10-8-6-4-2;/h35-36,39-40H,3-34H2,1-2H3,(H,43,44);/q;+1/p-1/t35?,36-;/m1./s1	sodium;[(2R)-2,3-di(hexadecanoyloxy)propyl] 2,3-dihydroxypropyl phosphate	5.09053	4.97156	4.95472	4.81359	5.19295	4.96914	4.87881	5.07206	5.02417	5.05203	5.04815	5.03582	5.00039	4.9695	5.01745	4.91059	4.91663	5.02226	4.91457	5.03237	5.01786	5.00979	4.93123	4.98762	4.86486	5.00318	4.992	134.694
Umeclidinium	DB09076	OC(C1=CC=CC=C1)(C1=CC=CC=C1)C12CC[N+](CCOCC3=CC=CC=C3)(CC1)CC2	InChI=1S/C29H34NO2/c31-29(26-12-6-2-7-13-26,27-14-8-3-9-15-27)28-16-19-30(20-17-28,21-18-28)22-23-32-24-25-10-4-1-5-11-25/h1-15,31H,16-24H2/q+1	diphenyl-[1-(2-phenylmethoxyethyl)-1-azoniabicyclo[2.2.2]octan-4-yl]methanol	5.0929	4.97979	4.96349	4.82638	5.17331	4.9555	4.88717	5.05289	5.0049	5.03622	5.02884	5.04423	5.00755	4.97338	5.01712	4.91934	4.9259	5.00315	4.9243	5.03735	5.02539	5.01813	4.93921	4.98782	4.87425	5.00199	4.98148	134.682
N-Acetylglucosamine	DB00141	[H]C(=O)[C@H](NC(C)=O)[C@@H](O)[C@H](O)[C@H](O)CO	InChI=1S/C8H15NO6/c1-4(12)9-5(2-10)7(14)8(15)6(13)3-11/h2,5-8,11,13-15H,3H2,1H3,(H,9,12)/t5-,6+,7+,8+/m0/s1	N-[(2R,3R,4S,5R)-3,4,5,6-tetrahydroxy-1-oxohexan-2-yl]acetamide	5.09165	4.9751	4.95853	4.81934	5.18088	4.96291	4.88242	5.06038	5.0124	5.04285	5.03636	5.03944	5.00385	4.9707	5.01674	4.91438	4.92097	5.01059	4.91895	5.03443	5.02129	5.01338	4.93467	4.98739	4.86928	5.00164	4.98885	134.669
Lapyrium	DB09376	CCCCCCCCCCCC(=O)OCCNC(=O)C[N+]1=CC=CC=C1	InChI=1S/C21H34N2O3/c1-2-3-4-5-6-7-8-9-11-14-21(25)26-18-15-22-20(24)19-23-16-12-10-13-17-23/h10,12-13,16-17H,2-9,11,14-15,18-19H2,1H3/p+1	2-[(2-pyridin-1-ium-1-ylacetyl)amino]ethyl dodecanoate	5.08866	4.96812	4.95076	4.80773	5.19965	4.96866	4.87497	5.07795	5.03011	5.05679	5.05418	5.03236	4.99694	4.96753	5.01561	4.9066	4.91251	5.02813	4.91045	5.02911	5.01442	5.0062	4.92779	4.98584	4.86062	5.00213	4.99138	134.665
Triamterene	DB00384	NC1=NC(N)=C2N=C(C(N)=NC2=N1)C1=CC=CC=C1	InChI=1S/C12H11N7/c13-9-7(6-4-2-1-3-5-6)16-8-10(14)18-12(15)19-11(8)17-9/h1-5H,(H6,13,14,15,17,18,19)	6-phenylpteridine-2,4,7-triamine	5.0707	4.99027	4.98803	4.85282	5.14688	4.92941	4.91133	5.02661	4.97868	5.0109	5.00247	5.06605	5.02113	4.97194	5.0007	4.94355	4.95018	4.97721	4.94928	5.03864	5.0387	5.03931	4.95806	4.96593	4.89845	4.981	4.95561	134.664
Pyridoxal phosphate	DB00114	CC1=NC=C(COP(O)(O)=O)C(C=O)=C1O	InChI=1S/C8H10NO6P/c1-5-8(11)7(3-10)6(2-9-5)4-15-16(12,13)14/h2-3,11H,4H2,1H3,(H2,12,13,14)	(4-formyl-5-hydroxy-6-methylpyridin-3-yl)methyl dihydrogen phosphate	5.08767	4.98145	4.96573	4.82932	5.16687	4.94922	4.88922	5.04658	4.99859	5.03025	5.02249	5.04619	5.00854	4.97375	5.01657	4.92155	4.92797	4.9969	4.92654	5.03807	5.02637	5.0201	4.94104	4.98546	4.87631	5.00073	4.97528	134.649
Carbinoxamine	DB00748	CN(C)CCOC(C1=CC=C(Cl)C=C1)C1=CC=CC=N1	InChI=1S/C16H19ClN2O/c1-19(2)11-12-20-16(15-5-3-4-10-18-15)13-6-8-14(17)9-7-13/h3-10,16H,11-12H2,1-2H3	2-[(4-chlorophenyl)-pyridin-2-ylmethoxy]-N,N-dimethylethanamine	5.0917	4.97774	4.96145	4.82384	5.17234	4.95457	4.88513	5.05195	5.00396	5.03532	5.0279	5.04218	5.00558	4.97148	5.01549	4.91729	4.92387	5.00221	4.92225	5.03541	5.02343	5.0161	4.93716	4.98617	4.87222	5.00035	4.98055	134.638
Moxisylyte	DB09205	CC(C)C1=C(OCCN(C)C)C=C(C)C(OC(C)=O)=C1	InChI=1S/C16H25NO3/c1-11(2)14-10-15(20-13(4)18)12(3)9-16(14)19-8-7-17(5)6/h9-11H,7-8H2,1-6H3	[4-[2-(dimethylamino)ethoxy]-2-methyl-5-propan-2-ylphenyl] acetate	5.08883	4.97062	4.95391	4.81322	5.18703	4.96636	4.87788	5.06626	5.01833	5.04716	5.04232	5.03489	4.99944	4.96782	5.01521	4.90978	4.91603	5.01645	4.91397	5.03113	5.01692	5.00886	4.93027	4.98582	4.86423	5.00054	4.98924	134.633
Peramivir	DB06614	[H][C@@]1([C@@H](NC(C)=O)C(CC)CC)[C@H](O)[C@H](C[C@H]1NC(N)=N)C(O)=O	InChI=1S/C15H28N4O4/c1-4-8(5-2)12(18-7(3)20)11-10(19-15(16)17)6-9(13(11)21)14(22)23/h8-13,21H,4-6H2,1-3H3,(H,18,20)(H,22,23)(H4,16,17,19)/t9-,10+,11+,12-,13+/m0/s1	(1S,2S,3S,4R)-3-[(1S)-1-acetamido-2-ethylbutyl]-4-(diaminomethylideneamino)-2-hydroxycyclopentane-1-carboxylic acid	5.08625	4.98106	4.96521	4.82861	5.16551	4.94785	4.88874	5.04519	4.99722	5.02894	5.02113	5.04571	5.008	4.97341	5.01623	4.92106	4.92749	4.99557	4.92602	5.03767	5.02588	5.01963	4.94054	4.98408	4.87583	4.99938	4.9739	134.626
Diphenidol	DB01231	OC(CCCN1CCCCC1)(C1=CC=CC=C1)C1=CC=CC=C1	InChI=1S/C21H27NO/c23-21(19-11-4-1-5-12-19,20-13-6-2-7-14-20)15-10-18-22-16-8-3-9-17-22/h1-2,4-7,11-14,23H,3,8-10,15-18H2	1,1-diphenyl-4-piperidin-1-ylbutan-1-ol	5.08751	4.96812	4.95126	4.80965	5.19251	4.96652	4.87535	5.07129	5.02343	5.05096	5.04744	5.03239	4.99695	4.96644	5.01441	4.90711	4.91303	5.02151	4.91097	5.02897	5.01442	5.00634	4.92779	4.9846	4.86117	5.00035	4.98934	134.62
Fospropofol	DB06716	CC(C)C1=CC=CC(C(C)C)=C1OCOP(O)(O)=O	InChI=1S/C13H21O5P/c1-9(2)11-6-5-7-12(10(3)4)13(11)17-8-18-19(14,15)16/h5-7,9-10H,8H2,1-4H3,(H2,14,15,16)	[2,6-di(propan-2-yl)phenoxy]methyl dihydrogen phosphate	5.08854	4.97154	4.95498	4.81528	5.1811	4.96311	4.87885	5.06057	5.01261	5.04257	5.03656	5.03588	5.00031	4.96756	5.01414	4.91084	4.91742	5.0108	4.9154	5.0312	5.01775	5.00982	4.93115	4.98475	4.86571	4.99907	4.98767	134.605
Chlorzoxazone	DB00356	ClC1=CC2=C(OC(=O)N2)C=C1	InChI=1S/C7H4ClNO2/c8-4-1-2-6-5(3-4)9-7(10)11-6/h1-3H,(H,9,10)	5-chloro-3H-1,3-benzoxazol-2-one	5.08992	4.9744	4.95814	4.81977	5.17376	4.95592	4.88176	5.05331	5.00532	5.03625	5.02928	5.03881	5.00272	4.96904	5.01391	4.91397	4.9205	5.00358	4.91891	5.03285	5.02051	5.01272	4.93394	4.98459	4.86885	4.99879	4.98185	134.593
Celecoxib	DB00482	CC1=CC=C(C=C1)C1=CC(=NN1C1=CC=C(C=C1)S(N)(=O)=O)C(F)(F)F	InChI=1S/C17H14F3N3O2S/c1-11-2-4-12(5-3-11)15-10-16(17(18,19)20)22-23(15)13-6-8-14(9-7-13)26(21,24)25/h2-10H,1H3,(H2,21,24,25)	4-[5-(4-methylphenyl)-3-(trifluoromethyl)pyrazol-1-yl]benzenesulfonamide	5.08869	4.97248	4.95611	4.81704	5.17738	4.95946	4.87983	5.05689	5.00891	5.03956	5.03287	5.0369	5.00124	4.96775	5.01357	4.91196	4.91855	5.00714	4.91684	5.03153	5.01863	5.01081	4.93207	4.98428	4.86692	4.99846	4.9854	134.591
Benzodiazepine	DB12537	N1N=CC=CC2=CC=CC=C12	InChI=1S/C9H8N2/c1-2-6-9-8(4-1)5-3-7-10-11-9/h1-7,11H	1H-1,2-benzodiazepine	5.08118	4.98269	4.9683	4.83198	5.15918	4.94159	4.89169	5.03889	4.99093	5.0229	5.0148	5.04854	5.00978	4.97381	5.0129	4.92403	4.93045	4.98933	4.92911	5.03913	5.02766	5.02249	4.94227	4.97788	4.87878	4.99317	4.96768	134.591
Oxyphenonium	DB00219	CC[N+](C)(CC)CCOC(=O)C(O)(C1CCCCC1)C1=CC=CC=C1	InChI=1S/C21H34NO3/c1-4-22(3,5-2)16-17-25-20(23)21(24,18-12-8-6-9-13-18)19-14-10-7-11-15-19/h6,8-9,12-13,19,24H,4-5,7,10-11,14-17H2,1-3H3/q+1	2-(2-cyclohexyl-2-hydroxy-2-phenylacetyl)oxyethyl-diethyl-methylazanium	5.0889	4.97275	4.95628	4.81765	5.17681	4.95888	4.88009	5.0563	5.00833	5.03913	5.03229	5.03715	5.00151	4.96792	5.01357	4.91212	4.91872	5.00654	4.91698	5.03173	5.01891	5.01106	4.93232	4.98427	4.86718	4.99847	4.98482	134.591
Cyclobenzaprine	DB00924	CN(C)CCC=C1C2=CC=CC=C2C=CC2=CC=CC=C12	InChI=1S/C20H21N/c1-21(2)15-7-12-20-18-10-5-3-8-16(18)13-14-17-9-4-6-11-19(17)20/h3-6,8-14H,7,15H2,1-2H3	N,N-dimethyl-3-(2-tricyclo[9.4.0.03,8]pentadeca-1(15),3,5,7,9,11,13-heptaenylidene)propan-1-amine	5.08934	4.97378	4.95746	4.81905	5.17377	4.9559	4.88114	5.05331	5.00532	5.03628	5.02929	5.0382	5.00219	4.96843	5.01328	4.91331	4.91987	5.00356	4.91825	5.03227	5.01989	5.01211	4.93331	4.98397	4.86823	4.99816	4.98183	134.581
Tiludronic acid	DB01133	OP(O)(=O)C(SC1=CC=C(Cl)C=C1)P(O)(O)=O	InChI=1S/C7H9ClO6P2S/c8-5-1-3-6(4-2-5)17-7(15(9,10)11)16(12,13)14/h1-4,7H,(H2,9,10,11)(H2,12,13,14)	[(4-chlorophenyl)sulfanyl-phosphonomethyl]phosphonic acid	5.08738	4.97065	4.95418	4.81503	5.17845	4.96052	4.87797	5.05795	5.00998	5.04023	5.03393	5.03501	4.99938	4.96641	5.01274	4.91003	4.91662	5.00821	4.91475	5.0301	5.01682	5.00893	4.93022	4.98337	4.86499	4.99765	4.98626	134.568
Amiloride	DB00594	NC(=N)NC(=O)C1=NC(Cl)=C(N)N=C1N	InChI=1S/C6H8ClN7O/c7-2-4(9)13-3(8)1(12-2)5(15)14-6(10)11/h(H4,8,9,13)(H4,10,11,14,15)	3,5-diamino-6-chloro-N-(diaminomethylidene)pyrazine-2-carboxamide	5.08531	4.97716	4.96106	4.82437	5.16496	4.94727	4.88459	5.04461	4.99663	5.02817	5.02055	5.04158	5.00428	4.96985	5.013	4.9169	4.92333	4.99496	4.92187	5.03398	5.02214	5.0155	4.93647	4.98347	4.87168	4.99786	4.97329	134.555
Malathion	DB00772	CCOC(=O)CC(SP(=S)(OC)OC)C(=O)OCC	InChI=1S/C10H19O6PS2/c1-5-15-9(11)7-8(10(12)16-6-2)19-17(18,13-3)14-4/h8H,5-7H2,1-4H3	diethyl 2-dimethoxyphosphinothioylsulfanylbutanedioate	5.08361	4.96289	4.94537	4.80225	5.19665	4.96443	4.86959	5.07478	5.02692	5.05298	5.05098	5.02712	4.99171	4.96238	5.01068	4.90121	4.90711	5.02492	4.90506	5.02389	5.00919	5.00096	4.92256	4.98091	4.85504	4.99723	4.98661	134.537
Ifosfamide	DB01181	ClCCNP1(=O)OCCCN1CCCl	InChI=1S/C7H15Cl2N2O2P/c8-2-4-10-14(12)11(6-3-9)5-1-7-13-14/h1-7H2,(H,10,12)	N,3-bis(2-chloroethyl)-2-oxo-1,3,2lambda5-oxazaphosphinan-2-amine	5.07821	4.98109	4.96698	4.83076	5.15594	4.9384	4.89027	5.03569	4.98773	5.01971	5.01158	5.04712	5.00815	4.97189	5.00969	4.9226	4.92903	4.98615	4.92779	5.03746	5.02603	5.02106	4.94065	4.97471	4.87736	4.98997	4.9645	134.53
Trolamine salicylate	DB11079	OCCN(CCO)CCO.OC(=O)C1=CC=CC=C1O	InChI=1S/C7H6O3.C6H15NO3/c8-6-4-2-1-3-5(6)7(9)10;8-4-1-7(2-5-9)3-6-10/h1-4,8H,(H,9,10);8-10H,1-6H2	2-[bis(2-hydroxyethyl)amino]ethanol;2-hydroxybenzoic acid	5.08626	4.96967	4.95313	4.81417	5.17608	4.95806	4.87698	5.05552	5.00756	5.03793	5.03152	5.03401	4.99842	4.96529	5.01143	4.90898	4.91557	5.00575	4.91366	5.02905	5.01586	5.00795	4.92926	4.98211	4.86396	4.99636	4.98399	134.529
Metoprolol	DB00264	COCCC1=CC=C(OCC(O)CNC(C)C)C=C1	InChI=1S/C15H25NO3/c1-12(2)16-10-14(17)11-19-15-6-4-13(5-7-15)8-9-18-3/h4-7,12,14,16-17H,8-11H2,1-3H3	1-[4-(2-methoxyethyl)phenoxy]-3-(propan-2-ylamino)propan-2-ol	5.08627	4.97015	4.95374	4.8152	5.17421	4.95633	4.87748	5.05373	5.00575	5.03655	5.0297	5.03453	4.99889	4.96532	5.01103	4.90959	4.91618	5.00399	4.91454	5.02912	5.0163	5.00846	4.92971	4.98173	4.86457	4.99593	4.98226	134.521
Sulfamethizole	DB00576	CC1=NN=C(NS(=O)(=O)C2=CC=C(N)C=C2)S1	InChI=1S/C9H10N4O2S2/c1-6-11-12-9(16-6)13-17(14,15)8-4-2-7(10)3-5-8/h2-5H,10H2,1H3,(H,12,13)	4-amino-N-(5-methyl-1,3,4-thiadiazol-2-yl)benzenesulfonamide	5.07831	4.98011	4.96585	4.82982	5.15623	4.93865	4.88917	5.03597	4.98799	5.01995	5.01187	5.04604	5.00724	4.97117	5.00994	4.92152	4.92793	4.9864	4.92665	5.03652	5.02511	5.01997	4.93971	4.97497	4.87626	4.99023	4.96476	134.518
Tiaprofenic acid	DB01600	CC(C(O)=O)C1=CC=C(S1)C(=O)C1=CC=CC=C1	InChI=1S/C14H12O3S/c1-9(14(16)17)11-7-8-12(18-11)13(15)10-5-3-2-4-6-10/h2-9H,1H3,(H,16,17)	2-(5-benzoylthiophen-2-yl)propanoic acid	5.08487	4.96727	4.95071	4.81128	5.17943	4.96129	4.87455	5.05878	5.01084	5.04044	5.03482	5.03157	4.99606	4.96386	5.01063	4.90656	4.91314	5.009	4.91118	5.02732	5.01351	5.00552	4.92693	4.98125	4.86147	4.9959	4.98455	134.513
Acetazolamide	DB00819	CC(=O)NC1=NN=C(S1)S(N)(=O)=O	InChI=1S/C4H6N4O3S2/c1-2(9)6-3-7-8-4(12-3)13(5,10)11/h1H3,(H2,5,10,11)(H,6,7,9)	N-(5-sulfamoyl-1,3,4-thiadiazol-2-yl)acetamide	5.08188	4.95945	4.94144	4.79633	5.20377	4.96433	4.86564	5.08119	5.03335	5.05797	5.05749	5.02365	4.98827	4.96032	5.00899	4.89727	4.90316	5.03102	4.90098	5.02053	5.00575	4.99744	4.91912	4.97935	4.85082	4.99574	4.9853	134.511
N-Cyclohexyl-N'-phenyl-1,4-phenylenediamine	DB14196	C1CCC(CC1)NC1=CC=C(NC2=CC=CC=C2)C=C1	InChI=1S/C18H22N2/c1-3-7-15(8-4-1)19-17-11-13-18(14-12-17)20-16-9-5-2-6-10-16/h1,3-4,7-8,11-14,16,19-20H,2,5-6,9-10H2	1-N-cyclohexyl-4-N-phenylbenzene-1,4-diamine	5.08507	4.9683	4.95174	4.81263	5.17558	4.95752	4.8756	5.05499	5.00703	5.0371	5.03101	5.03263	4.99706	4.96411	5.01052	4.9076	4.91418	5.00521	4.91223	5.02778	5.01451	5.00657	4.92792	4.98119	4.86253	4.99548	4.98345	134.5
Sulfoxone	DB01145	OS(=O)CNC1=CC=C(C=C1)S(=O)(=O)C1=CC=C(NCS(O)=O)C=C1	InChI=1S/C14H16N2O6S3/c17-23(18)9-15-11-1-5-13(6-2-11)25(21,22)14-7-3-12(4-8-14)16-10-24(19)20/h1-8,15-16H,9-10H2,(H,17,18)(H,19,20)	[4-[4-(sulfinomethylamino)phenyl]sulfonylanilino]methanesulfinic acid	5.08519	4.96949	4.9531	4.81493	5.1706	4.95272	4.87683	5.05012	5.00214	5.03314	5.02609	5.03388	4.99795	4.96427	5.00944	4.90895	4.91554	5.00039	4.9139	5.02811	5.0156	5.0078	4.92898	4.98014	4.86392	4.99432	4.97866	134.476
Nefopam	DB12293	CN1CCOC(C2=CC=CC=C2)C2=CC=CC=C2C1	InChI=1S/C17H19NO/c1-18-11-12-19-17(14-7-3-2-4-8-14)16-10-6-5-9-15(16)13-18/h2-10,17H,11-13H2,1H3	5-methyl-1-phenyl-1,3,4,6-tetrahydro-2,5-benzoxazocine	5.08281	4.97345	4.95738	4.82052	5.1625	4.94474	4.88091	5.04211	4.99413	5.02565	5.01806	5.0379	5.0008	4.96633	5.0095	4.91321	4.91966	4.99243	4.91818	5.03051	5.01864	5.0118	4.93281	4.98018	4.868	4.99436	4.97074	134.467
Methyl salicylate	DB09543	COC(=O)C1=CC=CC=C1O	InChI=1S/C8H8O3/c1-11-8(10)6-4-2-3-5-7(6)9/h2-5,9H,1H3	methyl 2-hydroxybenzoate	5.08367	4.96697	4.95046	4.81128	5.17466	4.95666	4.87428	5.05411	5.00615	5.03625	5.03011	5.03132	4.99572	4.96272	5.00914	4.90631	4.9129	5.00435	4.91098	5.02638	5.01316	5.00525	4.92659	4.97978	4.86125	4.99412	4.9826	134.467
Plerixafor	DB06809	C(N1CCCNCCNCCCNCC1)C1=CC=C(CN2CCCNCCNCCCNCC2)C=C1	InChI=1S/C28H54N8/c1-9-29-15-17-31-13-3-21-35(23-19-33-11-1)25-27-5-7-28(8-6-27)26-36-22-4-14-32-18-16-30-10-2-12-34-20-24-36/h5-8,29-34H,1-4,9-26H2	1-[[4-(1,4,8,11-tetrazacyclotetradec-1-ylmethyl)phenyl]methyl]-1,4,8,11-tetrazacyclotetradecane	5.082	4.97382	4.9577	4.82072	5.16178	4.94402	4.88125	5.04139	4.99341	5.02488	5.01734	5.03826	5.00094	4.96656	5.00975	4.91354	4.91999	4.99169	4.9185	5.03063	5.01877	5.01216	4.93316	4.98021	4.86834	4.99461	4.97003	134.465
Carboxin	DB04657	CC1=C(SCCO1)C(=O)NC1=CC=CC=C1	InChI=1S/C12H13NO2S/c1-9-11(16-8-7-15-9)12(14)13-10-5-3-2-4-6-10/h2-6H,7-8H2,1H3,(H,13,14)	6-methyl-N-phenyl-2,3-dihydro-1,4-oxathiine-5-carboxamide	5.07876	4.95527	4.93689	4.79	5.20759	4.96267	4.86114	5.08436	5.03653	5.05991	5.06084	5.01946	4.98409	4.95644	5.00583	4.89277	4.89861	5.03149	4.89636	5.01636	5.00146	4.99313	4.91495	4.97625	4.84619	4.99268	4.98231	134.442
Prenylamine	DB04825	CC(CC1=CC=CC=C1)NCCC(C1=CC=CC=C1)C1=CC=CC=C1	InChI=1S/C24H27N/c1-20(19-21-11-5-2-6-12-21)25-18-17-24(22-13-7-3-8-14-22)23-15-9-4-10-16-23/h2-16,20,24-25H,17-19H2,1H3	3,3-diphenyl-N-(1-phenylpropan-2-yl)propan-1-amine	5.0724	4.97893	4.96543	4.82963	5.14943	4.9319	4.88871	5.02918	4.98121	5.0132	5.00506	5.04548	5.00611	4.96921	5.00321	4.92103	4.92747	4.97963	4.92627	5.03524	5.02401	5.01936	4.93856	4.96824	4.8758	4.98349	4.95799	134.426
Ciprofibrate	DB09064	CC(C)(OC1=CC=C(C=C1)C1CC1(Cl)Cl)C(O)=O	InChI=1S/C13H14Cl2O3/c1-12(2,11(16)17)18-9-5-3-8(4-6-9)10-7-13(10,14)15/h3-6,10H,7H2,1-2H3,(H,16,17)	2-[4-(2,2-dichlorocyclopropyl)phenoxy]-2-methylpropanoic acid	5.08313	4.96976	4.95352	4.81648	5.16371	4.94597	4.87714	5.04334	4.99535	5.02678	5.01928	5.03418	4.99753	4.96343	5.00742	4.90936	4.91588	4.99365	4.91432	5.0274	5.0154	5.00808	4.92912	4.9781	4.86423	4.99228	4.97195	134.417
Phenylephrine	DB00388	CNC[C@H](O)C1=CC(O)=CC=C1	InChI=1S/C9H13NO2/c1-10-6-9(12)7-3-2-4-8(11)5-7/h2-5,9-12H,6H2,1H3/t9-/m0/s1	3-[(1R)-1-hydroxy-2-(methylamino)ethyl]phenol	5.07297	4.97683	4.96285	4.82677	5.15043	4.93285	4.88619	5.03015	4.9822	5.01415	5.00605	5.043	5.004	4.96754	5.00417	4.91853	4.92496	4.98058	4.92365	5.03324	5.02192	5.01699	4.93647	4.96916	4.87328	4.98443	4.95894	134.402
Atenolol	DB00335	CC(C)NCC(O)COC1=CC=C(CC(N)=O)C=C1	InChI=1S/C14H22N2O3/c1-10(2)16-8-12(17)9-19-13-5-3-11(4-6-13)7-14(15)18/h3-6,10,12,16-17H,7-9H2,1-2H3,(H2,15,18)	2-[4-[2-hydroxy-3-(propan-2-ylamino)propoxy]phenyl]acetamide	5.08126	4.96512	4.94868	4.81021	5.16908	4.95113	4.87245	5.04857	5.00058	5.03128	5.02453	5.0295	4.99388	4.96031	5.00611	4.90453	4.91112	4.99878	4.90949	5.02408	5.01129	5.00342	4.92471	4.97678	4.85954	4.99102	4.97707	134.385
Gabapentin enacarbil	DB08872	CC(C)C(=O)OC(C)OC(=O)NCC1(CC(O)=O)CCCCC1	InChI=1S/C16H27NO6/c1-11(2)14(20)22-12(3)23-15(21)17-10-16(9-13(18)19)7-5-4-6-8-16/h11-12H,4-10H2,1-3H3,(H,17,21)(H,18,19)	2-[1-[[1-(2-methylpropanoyloxy)ethoxycarbonylamino]methyl]cyclohexyl]acetic acid	5.07803	4.95792	4.94087	4.79878	5.18696	4.95764	4.86491	5.06538	5.01747	5.04459	5.04151	5.02217	4.98674	4.95692	5.00504	4.89669	4.90261	5.0155	4.90056	5.01882	5.00422	4.99614	4.9176	4.9752	4.85055	4.99122	4.98036	134.374
Brompheniramine	DB00835	CN(C)CCC(C1=CC=C(Br)C=C1)C1=CC=CC=N1	InChI=1S/C16H19BrN2/c1-19(2)12-10-15(16-5-3-4-11-18-16)13-6-8-14(17)9-7-13/h3-9,11,15H,10,12H2,1-2H3	3-(4-bromophenyl)-N,N-dimethyl-3-pyridin-2-ylpropan-1-amine	5.08196	4.96771	4.95147	4.8139	5.16249	4.94468	4.87511	5.04207	4.99409	5.02544	5.01803	5.03216	4.99562	4.96155	5.00542	4.90731	4.91385	4.99233	4.91228	5.02548	5.01347	5.00605	4.92712	4.97609	4.8622	4.99029	4.97064	134.369
Dexbrompheniramine	DB00405	CN(C)CC[C@@H](C1=CC=C(Br)C=C1)C1=CC=CC=N1	InChI=1S/C16H19BrN2/c1-19(2)12-10-15(16-5-3-4-11-18-16)13-6-8-14(17)9-7-13/h3-9,11,15H,10,12H2,1-2H3/t15-/m0/s1	(3S)-3-(4-bromophenyl)-N,N-dimethyl-3-pyridin-2-ylpropan-1-amine	5.08196	4.96771	4.95147	4.8139	5.16249	4.94468	4.87511	5.04207	4.99409	5.02544	5.01803	5.03216	4.99562	4.96155	5.00542	4.90731	4.91385	4.99233	4.91228	5.02548	5.01347	5.00605	4.92712	4.97609	4.8622	4.99029	4.97064	134.369
Methylene blue	DB09241	[Cl-].CN(C)C1=CC2=[S+]C3=C(C=CC(=C3)N(C)C)N=C2C=C1	InChI=1S/C16H18N3S.ClH/c1-18(2)11-5-7-13-15(9-11)20-16-10-12(19(3)4)6-8-14(16)17-13;/h5-10H,1-4H3;1H/q+1;/p-1	[7-(dimethylamino)phenothiazin-3-ylidene]-dimethylazanium;chloride	5.07711	4.97111	4.95522	4.81861	5.15648	4.9388	4.87871	5.03614	4.98816	5.0198	5.01208	5.03569	4.99804	4.9634	5.00638	4.91105	4.91746	4.9865	4.91603	5.02767	5.01589	5.00958	4.93052	4.97501	4.8658	4.99032	4.96483	134.366
Levetiracetam	DB01202	CC[C@H](N1CCCC1=O)C(N)=O	InChI=1S/C8H14N2O2/c1-2-6(8(9)12)10-5-3-4-7(10)11/h6H,2-5H2,1H3,(H2,9,12)/t6-/m0/s1	(2S)-2-(2-oxopyrrolidin-1-yl)butanamide	5.07183	4.97437	4.95998	4.82368	5.14991	4.93236	4.88334	5.02963	4.98168	5.01364	5.00554	5.04015	5.0014	4.96574	5.00369	4.91566	4.9221	4.9801	4.92078	5.03078	5.01926	5.01415	4.93384	4.96868	4.87043	4.98394	4.95845	134.355
Antazoline	DB08799	C(N(CC1=CC=CC=C1)C1=CC=CC=C1)C1=NCCN1	InChI=1S/C17H19N3/c1-3-7-15(8-4-1)13-20(14-17-18-11-12-19-17)16-9-5-2-6-10-16/h1-10H,11-14H2,(H,18,19)	N-benzyl-N-(4,5-dihydro-1H-imidazol-2-ylmethyl)aniline	5.07466	4.97186	4.95662	4.82028	5.15318	4.93549	4.8801	5.03281	4.98484	5.01675	5.00874	5.03701	4.99893	4.96349	5.00606	4.91244	4.91885	4.9832	4.91742	5.02844	5.01682	5.01097	4.9315	4.97174	4.86719	4.98701	4.96155	134.348
Minoxidil	DB00350	NC1=CC(=NC(N)=[N+]1[O-])N1CCCCC1	InChI=1S/C9H15N5O/c10-7-6-8(12-9(11)14(7)15)13-4-2-1-3-5-13/h6H,1-5,10H2,(H2,11,12)	3-hydroxy-2-imino-6-piperidin-1-ylpyrimidin-4-amine	5.07722	4.95819	4.94146	4.80033	5.1806	4.95565	4.86546	5.0594	5.01149	5.03958	5.03549	5.02248	4.98701	4.9562	5.00413	4.8973	4.90331	5.00957	4.90125	5.01898	5.00448	4.99642	4.91785	4.97427	4.85141	4.98957	4.97846	134.338
1,2-Distearoyllecithin	DB14099	CCCCCCCCCCCCCCCCCC(=O)OCC(COP([O-])(=O)OCC[N+](C)(C)C)OC(=O)CCCCCCCCCCCCCCCCC	InChI=1S/C44H88NO8P/c1-6-8-10-12-14-16-18-20-22-24-26-28-30-32-34-36-43(46)50-40-42(41-52-54(48,49)51-39-38-45(3,4)5)53-44(47)37-35-33-31-29-27-25-23-21-19-17-15-13-11-9-7-2/h42H,6-41H2,1-5H3	2,3-di(octadecanoyloxy)propyl 2-(trimethylazaniumyl)ethyl phosphate	5.07678	4.95899	4.94232	4.80229	5.17318	4.95399	4.86626	5.05254	5.0046	5.03372	5.02856	5.02328	4.98777	4.95579	5.00308	4.89817	4.90456	5.00274	4.9025	5.01926	5.00524	4.99722	4.91863	4.97371	4.85287	4.98824	4.97688	134.303
Colfosceril palmitate	DB09114	CCCCCCCCCCCCCCCC(=O)OC[C@H](COP([O-])(=O)OCC[N+](C)(C)C)OC(=O)CCCCCCCCCCCCCCC	InChI=1S/C40H80NO8P/c1-6-8-10-12-14-16-18-20-22-24-26-28-30-32-39(42)46-36-38(37-48-50(44,45)47-35-34-41(3,4)5)49-40(43)33-31-29-27-25-23-21-19-17-15-13-11-9-7-2/h38H,6-37H2,1-5H3/t38-/m1/s1	[(2R)-2,3-di(hexadecanoyloxy)propyl] 2-(trimethylazaniumyl)ethyl phosphate	5.07678	4.95899	4.94232	4.80229	5.17318	4.95399	4.86626	5.05254	5.0046	5.03372	5.02856	5.02328	4.98777	4.95579	5.00308	4.89817	4.90456	5.00274	4.9025	5.01926	5.00524	4.99722	4.91863	4.97371	4.85287	4.98824	4.97688	134.303
DL-dimyristoylphosphatidylcholine	DB11283	CCCCCCCCCCCCCC(=O)OCC(COP([O-])(=O)OCC[N+](C)(C)C)OC(=O)CCCCCCCCCCCCC	InChI=1S/C36H72NO8P/c1-6-8-10-12-14-16-18-20-22-24-26-28-35(38)42-32-34(33-44-46(40,41)43-31-30-37(3,4)5)45-36(39)29-27-25-23-21-19-17-15-13-11-9-7-2/h34H,6-33H2,1-5H3	2,3-di(tetradecanoyloxy)propyl 2-(trimethylazaniumyl)ethyl phosphate	5.07678	4.95899	4.94232	4.80229	5.17318	4.95399	4.86626	5.05254	5.0046	5.03372	5.02856	5.02328	4.98777	4.95579	5.00308	4.89817	4.90456	5.00274	4.9025	5.01926	5.00524	4.99722	4.91863	4.97371	4.85287	4.98824	4.97688	134.303
Chlorphenesin carbamate	DB14656	NC(=O)OCC(O)COC1=CC=C(Cl)C=C1	InChI=1S/C10H12ClNO4/c11-7-1-3-9(4-2-7)15-5-8(13)6-16-10(12)14/h1-4,8,13H,5-6H2,(H2,12,14)	[3-(4-chlorophenoxy)-2-hydroxypropyl] carbamate	5.07904	4.96506	4.94884	4.81173	5.15957	4.94179	4.87245	5.03917	4.99118	5.02258	5.01511	5.02948	4.99288	4.95877	5.00268	4.90468	4.91119	4.98946	4.90965	5.02274	5.01074	5.00338	4.92442	4.97336	4.85954	4.98755	4.96777	134.295
Camphor	DB01744	[H][C@@]12CC[C@@](C)(C(=O)C1)C2(C)C	InChI=1S/C10H16O/c1-9(2)7-4-5-10(9,3)8(11)6-7/h7H,4-6H2,1-3H3/t7-,10+/m1/s1	(1R,4R)-1,7,7-trimethylbicyclo[2.2.1]heptan-2-one	5.0792	4.96419	4.94792	4.81002	5.16075	4.94292	4.87156	5.0403	4.99233	5.02344	5.01628	5.02861	4.99217	4.95839	5.00282	4.90375	4.9103	4.99057	4.90873	5.02225	5.01008	5.00251	4.92362	4.97345	4.85865	4.98769	4.96885	134.291
Synthetic camphor	DB14156	CC1(C)C2CCC1(C)C(=O)C2	InChI=1S/C10H16O/c1-9(2)7-4-5-10(9,3)8(11)6-7/h7H,4-6H2,1-3H3	1,7,7-trimethylbicyclo[2.2.1]heptan-2-one	5.0792	4.96419	4.94792	4.81002	5.16075	4.94292	4.87156	5.0403	4.99233	5.02344	5.01628	5.02861	4.99217	4.95839	5.00282	4.90375	4.9103	4.99057	4.90873	5.02225	5.01008	5.00251	4.92362	4.97345	4.85865	4.98769	4.96885	134.291
Fluorodopa (18F)	DB13848	N[C@@H](CC1=CC(O)=C(O)C=C1[18F])C(O)=O	InChI=1S/C9H10FNO4/c10-5-3-8(13)7(12)2-4(5)1-6(11)9(14)15/h2-3,6,12-13H,1,11H2,(H,14,15)/t6-/m0/s1/i10-1	(2S)-2-amino-3-(2-(18F)fluoranyl-4,5-dihydroxyphenyl)propanoic acid	5.07731	4.96185	4.9455	4.80784	5.16131	4.94338	4.86921	5.04079	4.9928	5.02395	5.01675	5.02628	4.99024	4.95638	5.00104	4.90134	4.90794	4.99103	4.90631	5.02024	5.00796	5.00018	4.92133	4.97173	4.8563	4.98593	4.96933	134.254
Chlorhexidine	DB00878	ClC1=CC=C(NC(=N)NC(=N)NCCCCCCNC(=N)NC(=N)NC2=CC=C(Cl)C=C2)C=C1	InChI=1S/C22H30Cl2N10/c23-15-5-9-17(10-6-15)31-21(27)33-19(25)29-13-3-1-2-4-14-30-20(26)34-22(28)32-18-11-7-16(24)8-12-18/h5-12H,1-4,13-14H2,(H5,25,27,29,31,33)(H5,26,28,30,32,34)	2-[6-[[amino-[[amino-(4-chloroanilino)methylidene]amino]methylidene]amino]hexyl]-1-[amino-(4-chloroanilino)methylidene]guanidine	5.07274	4.95151	4.93411	4.79108	5.18772	4.95354	4.85827	5.06561	5.01779	5.04388	5.0419	5.01576	4.98034	4.95152	4.99974	4.88993	4.89584	5.01578	4.8938	5.01253	4.99781	4.98963	4.91118	4.97	4.84383	4.98632	4.97583	134.248
Benznidazole	DB11989	[O-][N+](=O)C1=NC=CN1CC(=O)NCC1=CC=CC=C1	InChI=1S/C12H12N4O3/c17-11(14-8-10-4-2-1-3-5-10)9-15-7-6-13-12(15)16(18)19/h1-7H,8-9H2,(H,14,17)	N-benzyl-2-(2-nitroimidazol-1-yl)acetamide	5.0692	4.96713	4.95205	4.8157	5.14779	4.93017	4.87548	5.02752	4.97954	5.01138	5.00342	5.03239	4.99424	4.95891	5.00149	4.90782	4.91424	4.97787	4.91285	5.02367	5.01213	5.00634	4.92682	4.96641	4.86257	4.98173	4.95623	134.215
Tryptophan	DB00150	N[C@@H](CC1=CNC2=C1C=CC=C2)C(O)=O	InChI=1S/C11H12N2O2/c12-9(11(14)15)5-7-6-13-10-4-2-1-3-8(7)10/h1-4,6,9,13H,5,12H2,(H,14,15)/t9-/m0/s1	(2S)-2-amino-3-(1H-indol-3-yl)propanoic acid	5.07333	4.96272	4.9466	4.80998	5.15315	4.93536	4.87015	5.03272	4.98474	5.01627	5.00867	5.02716	4.99015	4.95581	4.99898	4.90244	4.9089	4.98301	4.90741	5.01985	5.00799	5.00107	4.92207	4.96965	4.85724	4.98385	4.96136	134.191
Vorinostat	DB02546	ONC(=O)CCCCCCC(=O)NC1=CC=CC=C1	InChI=1S/C14H20N2O3/c17-13(15-12-8-4-3-5-9-12)10-6-1-2-7-11-14(18)16-19/h3-5,8-9,19H,1-2,6-7,10-11H2,(H,15,17)(H,16,18)	N'-hydroxy-N-phenyloctanediamide	5.07122	4.9521	4.93533	4.79458	5.17439	4.94975	4.85935	5.05314	5.00528	5.03331	5.02929	5.01636	4.98093	4.95017	4.99811	4.89118	4.89732	5.00335	4.89526	5.01293	4.9984	4.99032	4.91176	4.96829	4.84552	4.98368	4.97256	134.174
Acebutolol	DB01193	CCCC(=O)NC1=CC=C(OCC(O)CNC(C)C)C(=C1)C(C)=O	InChI=1S/C18H28N2O4/c1-5-6-18(23)20-14-7-8-17(16(9-14)13(4)21)24-11-15(22)10-19-12(2)3/h7-9,12,15,19,22H,5-6,10-11H2,1-4H3,(H,20,23)	N-[3-acetyl-4-[2-hydroxy-3-(propan-2-ylamino)propoxy]phenyl]butanamide	5.07156	4.95349	4.93681	4.79675	5.16966	4.94907	4.86075	5.04892	5.00101	5.02989	5.02499	5.01778	4.9823	4.95054	4.99798	4.89267	4.89919	4.99914	4.89713	5.01396	4.99977	4.99172	4.91314	4.96855	4.84748	4.98328	4.97194	134.169
Methoxsalen	DB00553	COC1=C2OC(=O)C=CC2=CC2=C1OC=C2	InChI=1S/C12H8O4/c1-14-12-10-8(4-5-15-10)6-7-2-3-9(13)16-11(7)12/h2-6H,1H3	9-methoxyfuro[3,2-g]chromen-7-one	5.06404	4.968	4.95413	4.81803	5.14123	4.92365	4.87742	5.02094	4.97298	5.005	4.99684	5.03421	4.99514	4.95847	4.99498	4.90975	4.91618	4.97138	4.91496	5.02441	5.01305	5.00818	4.9276	4.95996	4.86451	4.97524	4.94975	134.16
Dexmedetomidine	DB00633	C[C@H](C1=CNC=N1)C1=C(C)C(C)=CC=C1	InChI=1S/C13H16N2/c1-9-5-4-6-12(10(9)2)11(3)13-7-14-8-15-13/h4-8,11H,1-3H3,(H,14,15)/t11-/m0/s1	5-[(1S)-1-(2,3-dimethylphenyl)ethyl]-1H-imidazole	5.07055	4.9535	4.93708	4.7977	5.16273	4.94467	4.86084	5.04217	4.9942	5.02451	5.01814	5.01785	4.98224	4.94958	4.99578	4.89291	4.89951	4.99237	4.89749	5.01322	4.99969	4.99179	4.91311	4.96638	4.84771	4.98079	4.96939	134.116
Levmetamfetamine	DB09571	CN[C@H](C)CC1=CC=CC=C1	InChI=1S/C10H15N/c1-9(11-2)8-10-6-4-3-5-7-10/h3-7,9,11H,8H2,1-2H3/t9-/m1/s1	(2R)-N-methyl-1-phenylpropan-2-amine	5.05639	4.97084	4.9585	4.82317	5.13274	4.91526	4.88177	5.0125	4.96456	4.99664	4.98836	5.03804	4.99808	4.95776	4.9866	4.91403	4.92055	4.96302	4.91948	5.02263	5.01591	5.01143	4.93048	4.95168	4.86887	4.96688	4.94139	134.108
Metamfetamine	DB01577	CN[C@@H](C)CC1=CC=CC=C1	InChI=1S/C10H15N/c1-9(11-2)8-10-6-4-3-5-7-10/h3-7,9,11H,8H2,1-2H3/t9-/m0/s1	(2S)-N-methyl-1-phenylpropan-2-amine	5.05639	4.97084	4.9585	4.82317	5.13274	4.91526	4.88177	5.0125	4.96456	4.99664	4.98836	5.03804	4.99808	4.95776	4.9866	4.91403	4.92055	4.96302	4.91948	5.02263	5.01591	5.01143	4.93048	4.95168	4.86887	4.96688	4.94139	134.108
Probenecid	DB01032	CCCN(CCC)S(=O)(=O)C1=CC=C(C=C1)C(O)=O	InChI=1S/C13H19NO4S/c1-3-9-14(10-4-2)19(17,18)12-7-5-11(6-8-12)13(15)16/h5-8H,3-4,9-10H2,1-2H3,(H,15,16)	4-(dipropylsulfamoyl)benzoic acid	5.06882	4.94965	4.93286	4.79182	5.17198	4.94731	4.8569	5.05061	5.00273	5.03075	5.02674	5.01392	4.97849	4.94777	4.99571	4.88872	4.89477	5.0008	4.89271	5.01049	4.99595	4.98788	4.90931	4.96587	4.84297	4.98121	4.97011	134.107
Dibekacin	DB13270	[H][C@@]1(N)CC[C@@]([H])(CN)O[C@]1([H])O[C@]1([H])[C@@]([H])(N)C[C@@]([H])(N)[C@]([H])(O[C@@]2([H])O[C@]([H])(CO)[C@@]([H])(O)[C@]([H])(N)[C@@]2([H])O)[C@@]1([H])O	InChI=1S/C18H37N5O8/c19-4-6-1-2-7(20)17(28-6)30-15-8(21)3-9(22)16(14(15)27)31-18-13(26)11(23)12(25)10(5-24)29-18/h6-18,24-27H,1-5,19-23H2/t6-,7+,8-,9+,10+,11-,12+,13+,14-,15+,16-,17+,18+/m0/s1	(2S,3R,4S,5S,6R)-4-amino-2-[(1S,2S,3R,4S,6R)-4,6-diamino-3-[(2R,3R,6S)-3-amino-6-(aminomethyl)oxan-2-yl]oxy-2-hydroxycyclohexyl]oxy-6-(hydroxymethyl)oxane-3,5-diol	5.06496	4.96265	4.94737	4.81098	5.14375	4.92606	4.8709	5.0234	4.97543	5.00728	4.99932	5.02782	4.98974	4.95461	4.99714	4.90321	4.90966	4.97375	4.90817	5.01923	5.00764	5.00178	4.92232	4.96231	4.85799	4.9776	4.95212	134.097
Acetarsol	DB13268	CC(=O)NC1=CC(=CC=C1O)[As](O)(O)=O	InChI=1S/C8H10AsNO5/c1-5(11)10-7-4-6(9(13,14)15)2-3-8(7)12/h2-4,12H,1H3,(H,10,11)(H2,13,14,15)	(3-acetamido-4-hydroxyphenyl)arsonic acid	5.06786	4.94832	4.93153	4.79007	5.17386	4.94667	4.85552	5.05251	5.00461	5.03239	5.02861	5.0126	4.97715	4.9468	4.99478	4.88733	4.89327	5.00268	4.89122	5.00914	4.99462	4.98655	4.90799	4.96492	4.84132	4.98053	4.96945	134.092
Tolbutamide	DB01124	CCCCNC(=O)NS(=O)(=O)C1=CC=C(C)C=C1	InChI=1S/C12H18N2O3S/c1-3-4-9-13-12(15)14-18(16,17)11-7-5-10(2)6-8-11/h5-8H,3-4,9H2,1-2H3,(H2,13,14,15)	1-butyl-3-(4-methylphenyl)sulfonylurea	5.07102	4.95709	4.94091	4.80369	5.15171	4.93393	4.86447	5.0313	4.98331	5.01465	5.00724	5.02152	4.98491	4.95085	4.99489	4.89674	4.90322	4.98158	4.90171	5.01476	5.00276	4.9954	4.91649	4.96555	4.85156	4.97977	4.95989	134.081
Benzatropine	DB00245	[H][C@]12CC[C@]([H])(C[C@@]([H])(C1)OC(C1=CC=CC=C1)C1=CC=CC=C1)N2C	InChI=1S/C21H25NO/c1-22-18-12-13-19(22)15-20(14-18)23-21(16-8-4-2-5-9-16)17-10-6-3-7-11-17/h2-11,18-21H,12-15H2,1H3/t18-,19+,20+	(1R,5S)-3-benzhydryloxy-8-methyl-8-azabicyclo[3.2.1]octane	5.06094	4.96191	4.94738	4.81113	5.13881	4.92119	4.87076	5.01852	4.97056	5.00247	4.99443	5.02758	4.989	4.95316	4.99254	4.9031	4.90953	4.96892	4.90818	5.01838	5.00693	5.00159	4.9215	4.95748	4.85785	4.97278	4.94728	134.034
Dopexamine	DB12313	OC1=C(O)C=C(CCNCCCCCCNCCC2=CC=CC=C2)C=C1	InChI=1S/C22H32N2O2/c25-21-11-10-20(18-22(21)26)13-17-24-15-7-2-1-6-14-23-16-12-19-8-4-3-5-9-19/h3-5,8-11,18,23-26H,1-2,6-7,12-17H2	4-[2-[6-(2-phenylethylamino)hexylamino]ethyl]benzene-1,2-diol	5.06886	4.95349	4.93725	4.79935	5.15278	4.93492	4.86086	5.0323	4.98432	5.01541	5.00826	5.01791	4.98179	4.94796	4.99263	4.89307	4.8996	4.98255	4.89805	5.01181	4.99959	4.99182	4.913	4.96329	4.84795	4.97753	4.96085	134.027
Benzododecinium	DB13282	CCCCCCCCCCCC[N+](C)(C)CC1=CC=CC=C1	InChI=1S/C21H38N/c1-4-5-6-7-8-9-10-11-12-16-19-22(2,3)20-21-17-14-13-15-18-21/h13-15,17-18H,4-12,16,19-20H2,1-3H3/q+1	benzyl-dodecyl-dimethylazanium	5.06874	4.95502	4.93885	4.8016	5.14932	4.93149	4.86239	5.02885	4.98088	5.01215	5.00482	5.01944	4.98285	4.94886	4.99276	4.89467	4.90114	4.97915	4.89965	5.01278	5.00074	4.99333	4.91441	4.96341	4.84948	4.97762	4.95744	134.022
Cetalkonium	DB11583	CCCCCCCCCCCCCCCC[N+](C)(C)CC1=CC=CC=C1	InChI=1S/C25H46N/c1-4-5-6-7-8-9-10-11-12-13-14-15-16-20-23-26(2,3)24-25-21-18-17-19-22-25/h17-19,21-22H,4-16,20,23-24H2,1-3H3/q+1	benzyl-hexadecyl-dimethylazanium	5.06874	4.95502	4.93885	4.8016	5.14932	4.93149	4.86239	5.02885	4.98088	5.01215	5.00482	5.01944	4.98285	4.94886	4.99276	4.89467	4.90114	4.97915	4.89965	5.01278	5.00074	4.99333	4.91441	4.96341	4.84948	4.97762	4.95744	134.022
Iopamidol	DB08947	[H][C@@](C)(O)C(O)=NC1=C(I)C(C(O)=NC(CO)CO)=C(I)C(C(O)=NC(CO)CO)=C1I	InChI=1S/C17H22I3N3O8/c1-6(28)15(29)23-14-12(19)9(16(30)21-7(2-24)3-25)11(18)10(13(14)20)17(31)22-8(4-26)5-27/h6-8,24-28H,2-5H2,1H3,(H,21,30)(H,22,31)(H,23,29)/t6-/m0/s1	1-N,3-N-bis(1,3-dihydroxypropan-2-yl)-5-[[(2S)-2-hydroxypropanoyl]amino]-2,4,6-triiodobenzene-1,3-dicarboxamide	5.06275	4.95891	4.9436	4.80719	5.1415	4.92387	4.867	5.02121	4.97324	5.00509	4.99712	5.02385	4.98595	4.95074	4.99349	4.89933	4.90576	4.97159	4.90441	5.01543	5.00382	4.99782	4.91848	4.96013	4.85409	4.97543	4.94993	134.012
5-O-phosphono-alpha-D-ribofuranosyl diphosphate	DB01632	O[C@H]1[C@@H](O)[C@@H](OP(O)(=O)OP(O)(O)=O)O[C@@H]1COP(O)(O)=O	InChI=1S/C5H13O14P3/c6-3-2(1-16-20(8,9)10)17-5(4(3)7)18-22(14,15)19-21(11,12)13/h2-7H,1H2,(H,14,15)(H2,8,9,10)(H2,11,12,13)/t2-,3-,4-,5-/m1/s1	[(2R,3R,4S,5R)-3,4-dihydroxy-5-(phosphonooxymethyl)oxolan-2-yl] phosphono hydrogen phosphate	5.06669	4.94995	4.93352	4.79469	5.15801	4.93999	4.85727	5.03745	4.9895	5.01999	5.01345	5.01432	4.97868	4.94571	4.99182	4.88936	4.89596	4.98769	4.89412	5.00949	4.99612	4.98825	4.90952	4.9624	4.84433	4.97672	4.96535	134.01
Zimelidine	DB04832	CN(C)C\C=C(\C1=CC=C(Br)C=C1)C1=CC=CN=C1	InChI=1S/C16H17BrN2/c1-19(2)11-9-16(14-4-3-10-18-12-14)13-5-7-15(17)8-6-13/h3-10,12H,11H2,1-2H3/b16-9-	(Z)-3-(4-bromophenyl)-N,N-dimethyl-3-pyridin-3-ylprop-2-en-1-amine	5.0661	4.94893	4.93248	4.79293	5.15981	4.94172	4.85625	5.03922	4.99127	5.02131	5.01522	5.0133	4.97768	4.94511	4.99158	4.88832	4.89492	4.98942	4.89292	5.00881	4.99511	4.98722	4.90855	4.96218	4.84315	4.97662	4.96525	134.005
Zanamivir	DB00558	[H][C@]1(OC(=C[C@H](N=C(N)N)[C@H]1NC(C)=O)C(O)=O)[C@H](O)[C@H](O)CO	InChI=1S/C12H20N4O7/c1-4(18)15-8-5(16-12(13)14)2-7(11(21)22)23-10(8)9(20)6(19)3-17/h2,5-6,8-10,17,19-20H,3H2,1H3,(H,15,18)(H,21,22)(H4,13,14,16)/t5-,6+,8+,9+,10+/m0/s1	(2R,3R,4S)-3-acetamido-4-(diaminomethylideneamino)-2-[(1R,2R)-1,2,3-trihydroxypropyl]-3,4-dihydro-2H-pyran-6-carboxylic acid	5.05997	4.96052	4.94603	4.80974	5.13785	4.92026	4.86934	5.01758	4.96961	5.00155	4.99348	5.02614	4.98762	4.95175	4.99161	4.90167	4.9081	4.96798	4.90683	5.017	5.00551	5.00012	4.92011	4.95655	4.85643	4.97185	4.94634	134.002
4-(Isopropylamino)diphenylamine	DB14195	CC(C)NC1=CC=C(NC2=CC=CC=C2)C=C1	InChI=1S/C15H18N2/c1-12(2)16-14-8-10-15(11-9-14)17-13-6-4-3-5-7-13/h3-12,16-17H,1-2H3	1-N-phenyl-4-N-propan-2-ylbenzene-1,4-diamine	5.06571	4.94863	4.93212	4.79317	5.1576	4.93946	4.85592	5.03698	4.98902	5.01904	5.01298	5.01295	4.97737	4.94476	4.99123	4.88797	4.89457	4.98719	4.89263	5.00831	4.99483	4.98689	4.90824	4.96183	4.84288	4.97626	4.96488	133.983
Glutathione	DB00143	N[C@@H](CCC(=O)N[C@@H](CS)C(=O)NCC(O)=O)C(O)=O	InChI=1S/C10H17N3O6S/c11-5(10(18)19)1-2-7(14)13-6(4-20)9(17)12-3-8(15)16/h5-6,20H,1-4,11H2,(H,12,17)(H,13,14)(H,15,16)(H,18,19)/t5-,6-/m0/s1	(2S)-2-amino-5-[[(2R)-1-(carboxymethylamino)-1-oxo-3-sulfanylpropan-2-yl]amino]-5-oxopentanoic acid	5.0671	4.9533	4.93711	4.8003	5.14753	4.92971	4.8607	5.02708	4.9791	5.01052	5.00303	5.01772	4.9811	4.947	4.99077	4.89294	4.89944	4.97736	4.89791	5.01096	4.99895	4.99162	4.91266	4.96145	4.84779	4.97565	4.95567	133.974
Promethazine	DB01069	CC(CN1C2=CC=CC=C2SC2=CC=CC=C12)N(C)C	InChI=1S/C17H20N2S/c1-13(18(2)3)12-19-14-8-4-6-10-16(14)20-17-11-7-5-9-15(17)19/h4-11,13H,12H2,1-3H3	N,N-dimethyl-1-phenothiazin-10-ylpropan-2-amine	5.06227	4.95657	4.94077	4.80411	5.14161	4.92394	4.86422	5.02126	4.9733	5.00495	4.9972	5.02115	4.98353	4.94881	4.99186	4.89655	4.90298	4.97164	4.90157	5.01316	5.00138	4.99508	4.91601	4.96014	4.85131	4.97546	4.94996	133.971
Gentian violet cation	DB00406	CN(C)C1=CC=C(C=C1)C(C1=CC=C(C=C1)N(C)C)=C1C=CC(C=C1)=[N+](C)C	InChI=1S/C25H30N3/c1-26(2)22-13-7-19(8-14-22)25(20-9-15-23(16-10-20)27(3)4)21-11-17-24(18-12-21)28(5)6/h7-18H,1-6H3/q+1	[4-[bis[4-(dimethylamino)phenyl]methylidene]cyclohexa-2,5-dien-1-ylidene]-dimethylazanium	5.06101	4.93706	4.91824	4.77097	5.19236	4.94557	4.84238	5.06869	5.02077	5.0436	5.04511	5.00125	4.96588	4.9383	4.98798	4.87395	4.8798	5.01392	4.87755	4.99815	4.9832	4.97487	4.89674	4.95861	4.82738	4.97507	4.96462	133.963
Hexylresorcinol	DB11254	CCCCCCC1=C(O)C=C(O)C=C1	InChI=1S/C12H18O2/c1-2-3-4-5-6-10-7-8-11(13)9-12(10)14/h7-9,13-14H,2-6H2,1H3	4-hexylbenzene-1,3-diol	5.06663	4.95138	4.93511	4.79722	5.14964	4.93177	4.85875	5.02916	4.98119	5.01232	5.00511	5.0158	4.97961	4.94576	4.99026	4.89092	4.8975	4.97942	4.89591	5.00962	4.99746	4.98968	4.9108	4.96092	4.84584	4.97515	4.95772	133.961
Demecarium	DB00944	CN(CCCCCCCCCCN(C)C(=O)OC1=CC=CC(=C1)[N+](C)(C)C)C(=O)OC1=CC=CC(=C1)[N+](C)(C)C	InChI=1S/C32H52N4O4/c1-33(31(37)39-29-21-17-19-27(25-29)35(3,4)5)23-15-13-11-9-10-12-14-16-24-34(2)32(38)40-30-22-18-20-28(26-30)36(6,7)8/h17-22,25-26H,9-16,23-24H2,1-8H3/q+2	trimethyl-[3-[methyl-[10-[methyl-[3-(trimethylazaniumyl)phenoxy]carbonylamino]decyl]carbamoyl]oxyphenyl]azanium	5.06263	4.94252	4.92556	4.78393	5.1714	4.94215	4.84962	5.04971	5.00184	5.02901	5.0259	5.00678	4.97134	4.94154	4.98958	4.88139	4.88731	4.99989	4.88525	5.00343	4.98882	4.98074	4.90218	4.95976	4.8354	4.97583	4.96489	133.958
Mephenesin	DB13583	CC1=CC=CC=C1OCC(O)CO	InChI=1S/C10H14O3/c1-8-4-2-3-5-10(8)13-7-9(12)6-11/h2-5,9,11-12H,6-7H2,1H3	3-(2-methylphenoxy)propane-1,2-diol	5.064	4.94677	4.9303	4.79095	5.1576	4.93949	4.85409	5.03699	4.98905	5.01907	5.013	5.01113	4.97553	4.94298	4.98947	4.88614	4.89274	4.9872	4.89077	5.00669	4.99296	4.98505	4.90638	4.96009	4.84101	4.97449	4.96314	133.947
Nialamide	DB04820	O=C(CCNNC(=O)C1=CC=NC=C1)NCC1=CC=CC=C1	InChI=1S/C16H18N4O2/c21-15(18-12-13-4-2-1-3-5-13)8-11-19-20-16(22)14-6-9-17-10-7-14/h1-7,9-10,19H,8,11-12H2,(H,18,21)(H,20,22)	N-benzyl-3-[2-(pyridine-4-carbonyl)hydrazinyl]propanamide	5.06046	4.95636	4.94105	4.80472	5.13888	4.92119	4.86448	5.01855	4.97056	5.0024	4.99445	5.02136	4.9835	4.94799	4.99063	4.89681	4.90324	4.96887	4.90185	5.01297	5.00141	4.99533	4.9161	4.95743	4.85157	4.97272	4.94723	133.942
Protionamide	DB12667	CCCC1=NC=CC(=C1)C(S)=N	InChI=1S/C9H12N2S/c1-2-3-8-6-7(9(10)12)4-5-11-8/h4-6H,2-3H2,1H3,(H2,10,12)	2-propylpyridine-4-carbothioamide	5.06262	4.94507	4.92854	4.78901	5.15761	4.93916	4.85237	5.03699	4.98904	5.0188	5.01299	5.00939	4.97382	4.94162	4.98834	4.88438	4.89096	4.98719	4.88889	5.0052	4.99128	4.98333	4.90467	4.95895	4.83918	4.97341	4.96205	133.915
Phenylbutazone	DB00812	CCCCC1C(=O)N(N(C1=O)C1=CC=CC=C1)C1=CC=CC=C1	InChI=1S/C19H20N2O2/c1-2-3-14-17-18(22)20(15-10-6-4-7-11-15)21(19(17)23)16-12-8-5-9-13-16/h4-13,17H,2-3,14H2,1H3	4-butyl-1,2-diphenylpyrazolidine-3,5-dione	5.05399	4.95761	4.94367	4.80768	5.13131	4.91376	4.86695	5.01103	4.96307	4.99507	4.98692	5.02373	4.98478	4.94826	4.98508	4.89928	4.90573	4.96148	4.90455	5.01402	5.00269	4.99771	4.91722	4.95006	4.85404	4.96535	4.93985	133.885
Diphemanil	DB13720	C[N+]1(C)CCC(CC1)=C(C1=CC=CC=C1)C1=CC=CC=C1	InChI=1S/C20H24N/c1-21(2)15-13-19(14-16-21)20(17-9-5-3-6-10-17)18-11-7-4-8-12-18/h3-12H,13-16H2,1-2H3/q+1	4-benzhydrylidene-1,1-dimethylpiperidin-1-ium	5.05654	4.95271	4.93734	4.80081	5.13505	4.91736	4.86072	5.0147	4.96673	4.99858	4.99063	5.0176	4.97971	4.94427	4.98707	4.89305	4.89948	4.96506	4.89815	5.00927	4.9976	4.99155	4.91231	4.95358	4.84781	4.9689	4.94339	133.84
Sulfinpyrazone	DB01138	O=C1C(CCS(=O)C2=CC=CC=C2)C(=O)N(N1C1=CC=CC=C1)C1=CC=CC=C1	InChI=1S/C23H20N2O3S/c26-22-21(16-17-29(28)20-14-8-3-9-15-20)23(27)25(19-12-6-2-7-13-19)24(22)18-10-4-1-5-11-18/h1-15,21H,16-17H2	4-[2-(benzenesulfinyl)ethyl]-1,2-diphenylpyrazolidine-3,5-dione	5.05002	4.95733	4.94399	4.80838	5.12675	4.90923	4.86727	5.00648	4.95852	4.99059	4.98235	5.02397	4.98458	4.94722	4.98053	4.89958	4.90604	4.95695	4.90496	5.01366	5.00243	4.99782	4.91697	4.94558	4.85436	4.96081	4.93534	133.832
Ethyl salicylate	DB15576	CCOC(=O)C1=CC=CC=C1O	InChI=1S/C9H10O3/c1-2-12-9(11)7-5-3-4-6-8(7)10/h3-6,10H,2H2,1H3	ethyl 2-hydroxybenzoate	5.05944	4.94918	4.9332	4.79638	5.1392	4.92146	4.85665	5.01882	4.97084	5.00239	4.99475	5.01362	4.97649	4.94208	4.98534	4.88898	4.89541	4.96913	4.894	5.00618	4.99434	4.98752	4.9085	4.956	4.84374	4.9702	4.94746	133.821
Carisoprodol	DB00395	CCCC(C)(COC(N)=O)COC(=O)NC(C)C	InChI=1S/C12H24N2O4/c1-5-6-12(4,7-17-10(13)15)8-18-11(16)14-9(2)3/h9H,5-8H2,1-4H3,(H2,13,15)(H,14,16)	[2-(carbamoyloxymethyl)-2-methylpentyl] N-propan-2-ylcarbamate	5.05796	4.94934	4.93345	4.79662	5.1375	4.91981	4.85686	5.01715	4.96918	5.00081	4.99308	5.01379	4.97654	4.94204	4.98518	4.88918	4.89562	4.96751	4.89426	5.00619	4.99439	4.98771	4.90867	4.95582	4.84395	4.97004	4.94582	133.808
Pentamidine	DB00738	NC(=N)C1=CC=C(OCCCCCOC2=CC=C(C=C2)C(N)=N)C=C1	InChI=1S/C19H24N4O2/c20-18(21)14-4-8-16(9-5-14)24-12-2-1-3-13-25-17-10-6-15(7-11-17)19(22)23/h4-11H,1-3,12-13H2,(H3,20,21)(H3,22,23)	4-[5-(4-carbamimidoylphenoxy)pentoxy]benzenecarboximidamide	5.05777	4.94896	4.93292	4.79614	5.13724	4.91946	4.85646	5.01683	4.96886	5.00055	4.99278	5.0134	4.97616	4.94163	4.98466	4.88874	4.89522	4.96711	4.89372	5.00587	4.99403	4.98734	4.90831	4.95529	4.84355	4.96952	4.94545	133.798
Carbimazole	DB00389	CCOC(=O)N1C=CN(C)C1=S	InChI=1S/C7H10N2O2S/c1-3-11-7(10)9-5-4-8(2)6(9)12/h4-5H,3H2,1-2H3	ethyl 3-methyl-2-sulfanylideneimidazole-1-carboxylate	5.05879	4.942	4.92554	4.78671	5.15026	4.93221	4.84931	5.02967	4.98172	5.01217	5.00566	5.00635	4.97074	4.9378	4.98395	4.88138	4.88798	4.9799	4.88609	5.00156	4.98818	4.98028	4.90157	4.95451	4.83631	4.96886	4.95749	133.797
Etidocaine	DB08987	CCCN(CC)C(CC)C(O)=NC1=C(C)C=CC=C1C	InChI=1S/C17H28N2O/c1-6-12-19(8-3)15(7-2)17(20)18-16-13(4)10-9-11-14(16)5/h9-11,15H,6-8,12H2,1-5H3,(H,18,20)	N-(2,6-dimethylphenyl)-2-[ethyl(propyl)amino]butanamide	5.05811	4.9407	4.92416	4.78476	5.15297	4.93443	4.848	5.03227	4.98436	5.01432	5.00832	5.00504	4.96947	4.93705	4.98354	4.88	4.8866	4.98249	4.88457	5.00073	4.98691	4.97896	4.9003	4.95417	4.83487	4.96865	4.95731	133.793
Inositol nicotinate	DB08949	O=C(O[C@H]1[C@H](OC(=O)C2=CC=CN=C2)[C@@H](OC(=O)C2=CC=CN=C2)[C@H](OC(=O)C2=CC=CN=C2)[C@H](OC(=O)C2=CC=CN=C2)[C@@H]1OC(=O)C1=CC=CN=C1)C1=CC=CN=C1	InChI=1S/C42H30N6O12/c49-37(25-7-1-13-43-19-25)55-31-32(56-38(50)26-8-2-14-44-20-26)34(58-40(52)28-10-4-16-46-22-28)36(60-42(54)30-12-6-18-48-24-30)35(59-41(53)29-11-5-17-47-23-29)33(31)57-39(51)27-9-3-15-45-21-27/h1-24,31-36H/t31-,32-,33-,34+,35-,36-	[2,3,4,5,6-pentakis(pyridine-3-carbonyloxy)cyclohexyl] pyridine-3-carboxylate	5.05612	4.93637	4.91965	4.77831	5.16366	4.93518	4.84365	5.04204	4.99416	5.02183	5.0182	5.00065	4.9652	4.93508	4.98305	4.87548	4.88142	4.99221	4.87937	4.99721	4.98267	4.9746	4.89604	4.95321	4.82948	4.96884	4.95789	133.782
Alprazolam	DB00404	CC1=NN=C2CN=C(C3=CC=CC=C3)C3=C(C=CC(Cl)=C3)N12	InChI=1S/C17H13ClN4/c1-11-20-21-16-10-19-17(12-5-3-2-4-6-12)14-9-13(18)7-8-15(14)22(11)16/h2-9H,10H2,1H3	8-chloro-1-methyl-6-phenyl-4H-[1,2,4]triazolo[4,3-a][1,4]benzodiazepine	5.05253	4.95177	4.93708	4.80077	5.13031	4.91262	4.86039	5.00993	4.96197	4.99396	4.98586	5.01724	4.97889	4.94263	4.98392	4.89273	4.89916	4.96033	4.89789	5.00832	4.99679	4.99118	4.91144	4.94887	4.84748	4.96416	4.93868	133.777
Caffeine	DB00201	CN1C=NC2=C1C(=O)N(C)C(=O)N2C	InChI=1S/C8H10N4O2/c1-10-4-9-6-5(10)7(13)12(3)8(14)11(6)2/h4H,1-3H3	1,3,7-trimethylpurine-2,6-dione	5.05524	4.93477	4.91761	4.77554	5.16657	4.93526	4.84163	5.04455	4.99664	5.02349	5.0207	4.99902	4.96358	4.9341	4.98233	4.87342	4.87935	4.99467	4.8773	4.9957	4.98107	4.97299	4.89445	4.95248	4.8272	4.9686	4.95787	133.766
Methylparaben	DB14212	COC(=O)C1=CC=C(O)C=C1	InChI=1S/C8H8O3/c1-11-8(10)6-2-4-7(9)5-3-6/h2-5,9H,1H3	methyl 4-hydroxybenzoate	5.05654	4.94664	4.93058	4.79368	5.13639	4.91866	4.8541	5.01602	4.96805	4.99962	4.99196	5.01107	4.97396	4.93972	4.98295	4.8864	4.89286	4.96632	4.89139	5.00368	4.9918	4.98498	4.90598	4.95358	4.84119	4.96781	4.94465	133.751
Profenamine	DB00392	CCN(CC)C(C)CN1C2=CC=CC=C2SC2=CC=CC=C12	InChI=1S/C19H24N2S/c1-4-20(5-2)15(3)14-21-16-10-6-8-12-18(16)22-19-13-9-7-11-17(19)21/h6-13,15H,4-5,14H2,1-3H3	N,N-diethyl-1-phenothiazin-10-ylpropan-2-amine	5.05842	4.94355	4.92738	4.79012	5.13929	4.92145	4.85093	5.01882	4.97086	5.00205	4.99478	5.00795	4.97147	4.93755	4.98169	4.8832	4.88968	4.9691	4.88819	5.00148	4.98937	4.98184	4.90294	4.95235	4.83802	4.96657	4.94739	133.726
Eslicarbazepine	DB14575	NC(=O)N1C2=C(C[C@H](O)C3=C1C=CC=C3)C=CC=C2	InChI=1S/C15H14N2O2/c16-15(19)17-12-7-3-1-5-10(12)9-14(18)11-6-2-4-8-13(11)17/h1-8,14,18H,9H2,(H2,16,19)/t14-/m0/s1	(5S)-5-hydroxy-5,6-dihydrobenzo[b][1]benzazepine-11-carboxamide	5.05136	4.94804	4.93287	4.79648	5.12986	4.91218	4.85624	5.0095	4.96154	4.99345	4.98544	5.0131	4.97508	4.93963	4.98233	4.88857	4.895	4.95989	4.89367	5.00457	4.99296	4.98706	4.90763	4.94843	4.84333	4.96374	4.93824	133.71
Cinnamyl alcohol	DB14186	OC\C=C\C1=CC=CC=C1	InChI=1S/C9H10O/c10-8-4-7-9-5-2-1-3-6-9/h1-7,10H,8H2/b7-4+	(E)-3-phenylprop-2-en-1-ol	5.05104	4.94804	4.9329	4.79645	5.12921	4.91151	4.85629	5.00885	4.96089	4.99277	4.98478	5.01312	4.97507	4.93939	4.98201	4.88862	4.89506	4.95921	4.8937	5.0046	4.99299	4.9871	4.90766	4.94775	4.84338	4.96306	4.93756	133.703
2-mercaptobenzothiazole	DB11496	S=C1NC2=C(S1)C=CC=C2	InChI=1S/C7H5NS2/c9-7-8-5-3-1-2-4-6(5)10-7/h1-4H,(H,8,9)	3H-1,3-benzothiazole-2-thione	5.05137	4.94645	4.93082	4.79418	5.13022	4.91248	4.85423	5.00981	4.96186	4.99364	4.98576	5.01113	4.97344	4.9382	4.98114	4.88656	4.893	4.96016	4.89163	5.00302	4.99131	4.98508	4.90598	4.94869	4.84132	4.964	4.9385	133.684
Guaifenesin	DB00874	COC1=CC=CC=C1OCC(O)CO	InChI=1S/C10H14O4/c1-13-9-4-2-3-5-10(9)14-7-8(12)6-11/h2-5,8,11-12H,6-7H2,1H3	3-(2-methoxyphenoxy)propane-1,2-diol	5.05582	4.94285	4.92675	4.78979	5.13608	4.91827	4.85029	5.01566	4.96768	4.99916	4.9916	5.00729	4.97058	4.93638	4.97999	4.88257	4.88905	4.96593	4.88756	5.00035	4.98842	4.98119	4.9022	4.95065	4.83738	4.96487	4.94424	133.683
Isocarboxazid	DB01247	CC1=CC(=NO1)C(=O)NNCC1=CC=CC=C1	InChI=1S/C12H13N3O2/c1-9-7-11(15-17-9)12(16)14-13-8-10-5-3-2-4-6-10/h2-7,13H,8H2,1H3,(H,14,16)	N'-benzyl-5-methyl-1,2-oxazole-3-carbohydrazide	5.04751	4.94948	4.93542	4.79956	5.12468	4.90709	4.85871	5.00439	4.95641	4.9884	4.98028	5.01546	4.97675	4.94011	4.97839	4.89104	4.89747	4.95478	4.89629	5.00597	4.9946	4.98948	4.90922	4.94341	4.8458	4.95866	4.93318	133.683
Amrinone	DB01427	NC1=CC(=CNC1=O)C1=CC=NC=C1	InChI=1S/C10H9N3O/c11-9-5-8(6-13-10(9)14)7-1-3-12-4-2-7/h1-6H,11H2,(H,13,14)	3-amino-5-pyridin-4-yl-1H-pyridin-2-one	5.04256	4.9468	4.93304	4.79725	5.11945	4.90189	4.85631	4.99917	4.95119	4.98324	4.97505	5.01303	4.97404	4.93707	4.97321	4.88864	4.89509	4.94959	4.89398	5.00322	4.99193	4.98704	4.90645	4.93821	4.8434	4.95347	4.92797	133.582
Lisdexamfetamine	DB01255	C[C@@H](CC1=CC=CC=C1)NC(=O)[C@@H](N)CCCCN	InChI=1S/C15H25N3O/c1-12(11-13-7-3-2-4-8-13)18-15(19)14(17)9-5-6-10-16/h2-4,7-8,12,14H,5-6,9-11,16-17H2,1H3,(H,18,19)/t12-,14-/m0/s1	(2S)-2,6-diamino-N-[(2S)-1-phenylpropan-2-yl]hexanamide	5.04248	4.94671	4.93307	4.79728	5.11936	4.90178	4.85635	4.99909	4.9511	4.98311	4.97497	5.01307	4.97404	4.93705	4.97313	4.88868	4.89512	4.94947	4.89396	5.00314	4.99185	4.98708	4.9065	4.93809	4.84344	4.95338	4.92787	133.581
Proguanil	DB01131	CC(C)NC(=N)NC(=N)NC1=CC=C(Cl)C=C1	InChI=1S/C11H16ClN5/c1-7(2)15-10(13)17-11(14)16-9-5-3-8(12)4-6-9/h3-7H,1-2H3,(H5,13,14,15,16,17)	1-[amino-(4-chloroanilino)methylidene]-2-propan-2-ylguanidine	5.05029	4.93359	4.91721	4.77871	5.1406	4.92254	4.84091	5.02001	4.97206	5.00271	4.996	4.99796	4.96231	4.9293	4.97522	4.87303	4.87965	4.97024	4.87785	4.99306	4.97975	4.97188	4.89315	4.9458	4.828	4.96016	4.94846	133.56
Glutathione disulfide	DB03310	N[C@@H](CCC(=O)N[C@@H](CSSC[C@H](NC(=O)CC[C@H](N)C(O)=O)C(=O)NCC(O)=O)C(=O)NCC(O)=O)C(O)=O	InChI=1S/C20H32N6O12S2/c21-9(19(35)36)1-3-13(27)25-11(17(33)23-5-15(29)30)7-39-40-8-12(18(34)24-6-16(31)32)26-14(28)4-2-10(22)20(37)38/h9-12H,1-8,21-22H2,(H,23,33)(H,24,34)(H,25,27)(H,26,28)(H,29,30)(H,31,32)(H,35,36)(H,37,38)/t9-,10-,11-,12-/m0/s1	(2S)-2-amino-5-[[(2R)-3-[[(2R)-2-[[(4S)-4-amino-4-carboxybutanoyl]amino]-3-(carboxymethylamino)-3-oxopropyl]disulfanyl]-1-(carboxymethylamino)-1-oxopropan-2-yl]amino]-5-oxopentanoic acid	5.04946	4.93363	4.91733	4.77974	5.13586	4.91789	4.84098	5.01532	4.96736	4.99843	4.99128	4.99804	4.96223	4.92853	4.97357	4.87315	4.87972	4.96554	4.87813	4.99238	4.97975	4.97195	4.89312	4.94421	4.82807	4.95848	4.94382	133.518
Dobutamine	DB00841	CC(CCC1=CC=C(O)C=C1)NCCC1=CC(O)=C(O)C=C1	InChI=1S/C18H23NO3/c1-13(2-3-14-4-7-16(20)8-5-14)19-11-10-15-6-9-17(21)18(22)12-15/h4-9,12-13,19-22H,2-3,10-11H2,1H3	4-[2-[4-(4-hydroxyphenyl)butan-2-ylamino]ethyl]benzene-1,2-diol	5.04292	4.9413	4.92656	4.79029	5.12112	4.90351	4.84983	5.00082	4.95284	4.98476	4.97673	5.00668	4.9684	4.93273	4.97485	4.88216	4.88861	4.95122	4.88737	4.9978	4.98625	4.98062	4.90097	4.93977	4.83692	4.95509	4.92958	133.51
Ethosuximide	DB00593	CCC1(C)CC(=O)NC1=O	InChI=1S/C7H11NO2/c1-3-7(2)4-5(9)8-6(7)10/h3-4H2,1-2H3,(H,8,9,10)	3-ethyl-3-methylpyrrolidine-2,5-dione	5.04408	4.9404	4.92501	4.78847	5.12256	4.9049	4.84836	5.00222	4.95427	4.98618	4.97815	5.00521	4.96739	4.93206	4.97474	4.88069	4.88713	4.95261	4.88581	4.99693	4.9853	4.9792	4.89997	4.94113	4.83545	4.95644	4.93093	133.506
Xylometazoline	DB06694	CC1=CC(=CC(C)=C1CC1=NCCN1)C(C)(C)C	InChI=1S/C16H24N2/c1-11-8-13(16(3,4)5)9-12(2)14(11)10-15-17-6-7-18-15/h8-9H,6-7,10H2,1-5H3,(H,17,18)	2-[(4-tert-butyl-2,6-dimethylphenyl)methyl]-4,5-dihydro-1H-imidazole	5.04787	4.93185	4.9156	4.7774	5.13528	4.9173	4.83921	5.01475	4.9668	4.9978	4.99071	4.99626	4.96052	4.92695	4.97205	4.87141	4.87797	4.96499	4.87633	4.99081	4.97795	4.97017	4.89132	4.94271	4.8263	4.95696	4.94323	133.481
Lipoic acid	DB00166	OC(=O)CCCC[C@@H]1CCSS1	InChI=1S/C8H14O2S2/c9-8(10)4-2-1-3-7-5-6-11-12-7/h7H,1-6H2,(H,9,10)/t7-/m1/s1	5-[(3R)-dithiolan-3-yl]pentanoic acid	5.03775	4.94333	4.92982	4.79384	5.1146	4.89698	4.8531	4.99426	4.94631	4.97835	4.97016	5.00979	4.97065	4.93353	4.96833	4.88542	4.89188	4.94468	4.89067	4.99977	4.9885	4.98383	4.90308	4.9333	4.84019	4.94857	4.92307	133.474
Eugenol	DB09086	COC1=C(O)C=CC(CC=C)=C1	InChI=1S/C10H12O2/c1-3-4-8-5-6-9(11)10(7-8)12-2/h3,5-7,11H,1,4H2,2H3	2-methoxy-4-prop-2-enylphenol	5.04318	4.93798	4.9226	4.7861	5.1218	4.90412	4.84588	5.00145	4.95348	4.98532	4.97738	5.00278	4.96503	4.9296	4.97249	4.87821	4.88465	4.95181	4.88341	4.99452	4.98286	4.9767	4.89761	4.94033	4.83297	4.95566	4.93015	133.458
Secnidazole	DB12834	CC(O)CN1C(C)=NC=C1N(=O)=O	InChI=1S/C7H11N3O3/c1-5(11)4-9-6(2)8-3-7(9)10(12)13/h3,5,11H,4H2,1-2H3	1-(2-methyl-5-nitroimidazol-1-yl)propan-2-ol	5.03973	4.93996	4.92547	4.78924	5.11772	4.90008	4.84881	4.99738	4.94942	4.98137	4.97329	5.00562	4.96718	4.93126	4.97142	4.88114	4.88759	4.94778	4.88628	4.99648	4.98505	4.9796	4.89969	4.93634	4.83591	4.95165	4.92614	133.452
Gadoteridol	DB00597	[Gd+3].CC(O)CN1CCN(CC([O-])=O)CCN(CC([O-])=O)CCN(CC([O-])=O)CC1	InChI=1S/C17H32N4O7.Gd/c1-14(22)10-18-2-4-19(11-15(23)24)6-8-21(13-17(27)28)9-7-20(5-3-18)12-16(25)26;/h14,22H,2-13H2,1H3,(H,23,24)(H,25,26)(H,27,28);/q;+3/p-3	2-[4,7-bis(carboxylatomethyl)-10-(2-hydroxypropyl)-1,4,7,10-tetrazacyclododec-1-yl]acetate;gadolinium(3+)	5.04345	4.92464	4.90801	4.76745	5.14564	4.92129	4.83192	5.02426	4.97634	5.00498	5.00033	4.98893	4.95342	4.92242	4.96995	4.86383	4.86998	4.97442	4.86792	4.98536	4.9709	4.96287	4.88428	4.9404	4.81808	4.95541	4.94408	133.421
Orphenadrine	DB01173	CN(C)CCOC(C1=CC=CC=C1)C1=CC=CC=C1C	InChI=1S/C18H23NO/c1-15-9-7-8-12-17(15)18(20-14-13-19(2)3)16-10-5-4-6-11-16/h4-12,18H,13-14H2,1-3H3	N,N-dimethyl-2-[(2-methylphenyl)-phenylmethoxy]ethanamine	5.04552	4.93345	4.91737	4.78055	5.12545	4.9076	4.8409	5.00497	4.95701	4.98859	4.98093	4.99788	4.96107	4.92687	4.97011	4.87319	4.87966	4.95525	4.87818	4.99088	4.97896	4.97181	4.89281	4.94076	4.82799	4.95498	4.93356	133.416
Methyl nicotinate	DB13882	COC(=O)C1=CN=CC=C1	InChI=1S/C7H7NO2/c1-10-7(9)6-3-2-4-8-5-6/h2-5H,1H3	methyl pyridine-3-carboxylate	5.04241	4.92383	4.90723	4.76696	5.1439	4.92026	4.8311	5.02267	4.97478	5.00349	4.99876	4.98812	4.95261	4.9214	4.96886	4.86305	4.8694	4.97287	4.86734	4.98456	4.97009	4.96205	4.88349	4.93939	4.81751	4.95435	4.94306	133.394
Amylocaine	DB09088	CCC(C)(CN(C)C)OC(=O)C1=CC=CC=C1	InChI=1S/C14H21NO2/c1-5-14(2,11-15(3)4)17-13(16)12-9-7-6-8-10-12/h6-10H,5,11H2,1-4H3	[1-(dimethylamino)-2-methylbutan-2-yl] benzoate	5.03875	4.93457	4.91928	4.78288	5.11724	4.89953	4.84266	4.99686	4.9489	4.98077	4.97279	4.99953	4.96169	4.92616	4.9689	4.87499	4.88143	4.9472	4.88008	4.99117	4.97957	4.97349	4.89428	4.93574	4.82976	4.95106	4.92556	133.355
Phenyl aminosalicylate	DB06807	NC1=CC(O)=C(C=C1)C(=O)OC1=CC=CC=C1	InChI=1S/C13H11NO3/c14-9-6-7-11(12(15)8-9)13(16)17-10-4-2-1-3-5-10/h1-8,15H,14H2	phenyl 4-amino-2-hydroxybenzoate	5.0345	4.93763	4.9238	4.78783	5.11162	4.89402	4.84707	4.99131	4.94334	4.97536	4.96721	5.00379	4.96489	4.92816	4.96538	4.87941	4.88585	4.94172	4.88467	4.99408	4.98274	4.9778	4.89733	4.93032	4.83416	4.94562	4.92012	133.35
Avobenzone	DB09495	COC1=CC=C(C=C1)C(=O)CC(=O)C1=CC=C(C=C1)C(C)(C)C	InChI=1S/C20H22O3/c1-20(2,3)16-9-5-14(6-10-16)18(21)13-19(22)15-7-11-17(23-4)12-8-15/h5-12H,13H2,1-4H3	1-(4-tert-butylphenyl)-3-(4-methoxyphenyl)propane-1,3-dione	5.0428	4.92948	4.91337	4.77651	5.1232	4.90538	4.83688	5.00276	4.95479	4.98626	4.9787	4.99391	4.95722	4.92307	4.9668	4.86919	4.87565	4.95304	4.87418	4.98703	4.97507	4.9678	4.88884	4.93745	4.82397	4.95169	4.93134	133.326
Clonidine	DB00575	ClC1=CC=CC(Cl)=C1NC1=NCCN1	InChI=1S/C9H9Cl2N3/c10-6-2-1-3-7(11)8(6)14-9-12-4-5-13-9/h1-3H,4-5H2,(H2,12,13,14)	N-(2,6-dichlorophenyl)-4,5-dihydro-1H-imidazol-2-amine	5.03869	4.93222	4.9165	4.77996	5.11752	4.89976	4.83984	4.99711	4.94914	4.98091	4.97305	4.99676	4.95925	4.92389	4.9669	4.87217	4.87861	4.94744	4.87731	4.98882	4.97711	4.97067	4.89161	4.93594	4.82693	4.95125	4.92577	133.315
Indium In-111 pentetate	DB09425	[111In+3].OC(=O)CN(CCN(CCN(CC([O-])=O)CC([O-])=O)CC([O-])=O)CC(O)=O	InChI=1S/C14H23N3O10.In/c18-10(19)5-15(1-3-16(6-11(20)21)7-12(22)23)2-4-17(8-13(24)25)9-14(26)27;/h1-9H2,(H,18,19)(H,20,21)(H,22,23)(H,24,25)(H,26,27);/q;+3/p-3/i;1-4	2-[2-[bis(carboxylatomethyl)amino]ethyl-[2-[bis(carboxymethyl)amino]ethyl]amino]acetate;indium-111(3+)	5.03977	4.93117	4.91526	4.7785	5.11913	4.90133	4.8387	4.99869	4.95074	4.98243	4.97465	4.99561	4.95836	4.92369	4.96681	4.87102	4.87747	4.94901	4.87607	4.98811	4.97624	4.96955	4.89048	4.93742	4.82579	4.95164	4.92731	133.315
Iothalamic acid	DB09133	CNC(=O)C1=C(I)C(C(O)=O)=C(I)C(NC(C)=O)=C1I	InChI=1S/C11H9I3N2O4/c1-3(17)16-9-7(13)4(10(18)15-2)6(12)5(8(9)14)11(19)20/h1-2H3,(H,15,18)(H,16,17)(H,19,20)	3-acetamido-2,4,6-triiodo-5-(methylcarbamoyl)benzoic acid	5.04047	4.92879	4.91283	4.77577	5.12032	4.90252	4.83628	4.99989	4.95193	4.98349	4.97583	4.99322	4.9564	4.92219	4.96545	4.8686	4.87505	4.95019	4.87363	4.98621	4.9743	4.96715	4.88813	4.93608	4.82337	4.95031	4.92848	133.287
Alverine	DB01616	CCN(CCCC1=CC=CC=C1)CCCC1=CC=CC=C1	InChI=1S/C20H27N/c1-2-21(17-9-15-19-11-5-3-6-12-19)18-10-16-20-13-7-4-8-14-20/h3-8,11-14H,2,9-10,15-18H2,1H3	N-ethyl-3-phenyl-N-(3-phenylpropyl)propan-1-amine	5.03364	4.93373	4.91929	4.78301	5.11134	4.89367	4.84259	4.99098	4.94302	4.97499	4.9669	4.99938	4.96092	4.92468	4.96501	4.87492	4.88137	4.94137	4.88009	4.99025	4.97881	4.97336	4.89344	4.92993	4.82968	4.94524	4.91973	133.281
Pantethine	DB11190	CC(C)(CO)[C@@H](O)C(=O)NCCC(=O)NCCSSCCNC(=O)CCNC(=O)[C@H](O)C(C)(C)CO	InChI=1S/C22H42N4O8S2/c1-21(2,13-27)17(31)19(33)25-7-5-15(29)23-9-11-35-36-12-10-24-16(30)6-8-26-20(34)18(32)22(3,4)14-28/h17-18,27-28,31-32H,5-14H2,1-4H3,(H,23,29)(H,24,30)(H,25,33)(H,26,34)/t17-,18-/m0/s1	(2R)-N-[3-[2-[2-[3-[[(2R)-2,4-dihydroxy-3,3-dimethylbutanoyl]amino]propanoylamino]ethyldisulfanyl]ethylamino]-3-oxopropyl]-2,4-dihydroxy-3,3-dimethylbutanamide	5.04025	4.92401	4.90771	4.76943	5.12864	4.91063	4.83136	5.00809	4.96014	4.9911	4.98406	4.9884	4.95268	4.91933	4.96477	4.86351	4.87012	4.95832	4.86834	4.98314	4.97013	4.96232	4.8835	4.9354	4.81845	4.94971	4.93656	133.28
Gallamine triethiodide	DB00483	[I-].[I-].[I-].CC[N+](CC)(CC)CCOC1=CC=CC(OCC[N+](CC)(CC)CC)=C1OCC[N+](CC)(CC)CC	InChI=1S/C30H60N3O3.3HI/c1-10-31(11-2,12-3)22-25-34-28-20-19-21-29(35-26-23-32(13-4,14-5)15-6)30(28)36-27-24-33(16-7,17-8)18-9;;;/h19-21H,10-18,22-27H2,1-9H3;3*1H/q+3;;;/p-3	2-[2,3-bis[2-(triethylazaniumyl)ethoxy]phenoxy]ethyl-triethylazanium;triiodide	5.03748	4.91868	4.90205	4.76162	5.13982	4.91529	4.82596	5.01836	4.97043	4.99915	4.99445	4.98297	4.94747	4.91645	4.96392	4.85787	4.86406	4.96852	4.862	4.97942	4.96496	4.95691	4.87833	4.93443	4.81219	4.94938	4.93807	133.26
Bucetin	DB13278	CCOC1=CC=C(NC(=O)CC(C)O)C=C1	InChI=1S/C12H17NO3/c1-3-16-11-6-4-10(5-7-11)13-12(15)8-9(2)14/h4-7,9,14H,3,8H2,1-2H3,(H,13,15)	N-(4-ethoxyphenyl)-3-hydroxybutanamide	5.0343	4.91212	4.89446	4.75092	5.15641	4.91641	4.81866	5.03346	4.98562	5.01063	5.0098	4.97635	4.94094	4.91289	4.96144	4.85026	4.85619	4.98342	4.85413	4.97319	4.95842	4.95019	4.87179	4.93174	4.80396	4.94813	4.93761	133.233
Glycol salicylate	DB11323	OCCOC(=O)C1=CC=CC=C1O	InChI=1S/C9H10O4/c10-5-6-13-9(12)7-3-1-2-4-8(7)11/h1-4,10-11H,5-6H2	2-hydroxyethyl 2-hydroxybenzoate	5.0397	4.92463	4.90846	4.77117	5.12234	4.90445	4.83201	5.00185	4.9539	4.98517	4.97779	4.98904	4.95276	4.91883	4.96306	4.86427	4.87077	4.9521	4.86927	4.98276	4.97066	4.96293	4.884	4.9337	4.8191	4.94795	4.93038	133.233
Nitisinone	DB00348	[O-][N+](=O)C1=C(C=CC(=C1)C(F)(F)F)C(=O)C1C(=O)CCCC1=O	InChI=1S/C14H10F3NO5/c15-14(16,17)7-4-5-8(9(6-7)18(22)23)13(21)12-10(19)2-1-3-11(12)20/h4-6,12H,1-3H2	2-[2-nitro-4-(trifluoromethyl)benzoyl]cyclohexane-1,3-dione	5.03853	4.92594	4.90998	4.77298	5.11865	4.90086	4.83342	4.99824	4.95027	4.98179	4.97417	4.99037	4.95365	4.91943	4.96291	4.86574	4.87219	4.94852	4.87078	4.98337	4.97152	4.96427	4.88526	4.93353	4.82051	4.94778	4.92682	133.221
Epinastine	DB00751	NC1=NCC2N1C1=CC=CC=C1CC1=CC=CC=C21	InChI=1S/C16H15N3/c17-16-18-10-15-13-7-3-1-5-11(13)9-12-6-2-4-8-14(12)19(15)16/h1-8,15H,9-10H2,(H2,17,18)	2,4-diazatetracyclo[12.4.0.02,6.07,12]octadeca-1(18),3,7,9,11,14,16-heptaen-3-amine	5.02737	4.93449	4.92136	4.78564	5.10422	4.88661	4.84463	4.98385	4.9359	4.968	4.95975	5.0013	4.96183	4.92419	4.95795	4.87695	4.88341	4.93431	4.8823	4.99091	4.97963	4.975	4.89424	4.92295	4.83172	4.93821	4.91272	133.219
Tripelennamine	DB00792	CN(C)CCN(CC1=CC=CC=C1)C1=CC=CC=N1	InChI=1S/C16H21N3/c1-18(2)12-13-19(16-10-6-7-11-17-16)14-15-8-4-3-5-9-15/h3-11H,12-14H2,1-2H3	N'-benzyl-N,N-dimethyl-N'-pyridin-2-ylethane-1,2-diamine	5.03183	4.93098	4.91635	4.78013	5.10962	4.89193	4.83968	4.98924	4.94128	4.97325	4.96516	4.99648	4.95825	4.92206	4.96324	4.87201	4.87845	4.9396	4.87716	4.98753	4.97609	4.97047	4.89077	4.92818	4.82677	4.94348	4.91798	133.218
Pentosan polysulfate	DB00686	O[C@@H]1CO[C@@H](O[C@@H]2CO[C@@H](O)[C@H](OS(O)(=O)=O)[C@H]2OS(O)(=O)=O)[C@H](OS(O)(=O)=O)[C@H]1OS(O)(=O)=O	InChI=1S/C10H18O21S4/c11-3-1-26-10(8(31-35(22,23)24)5(3)28-32(13,14)15)27-4-2-25-9(12)7(30-34(19,20)21)6(4)29-33(16,17)18/h3-12H,1-2H2,(H,13,14,15)(H,16,17,18)(H,19,20,21)(H,22,23,24)/t3-,4-,5+,6+,7-,8-,9-,10+/m1/s1	[(2R,3R,4S,5R)-2-hydroxy-5-[(2S,3R,4S,5R)-5-hydroxy-3,4-disulfooxyoxan-2-yl]oxy-3-sulfooxyoxan-4-yl] hydrogen sulfate	5.03067	4.93093	4.9165	4.78034	5.10823	4.89057	4.83978	4.9879	4.93994	4.97189	4.96381	4.99654	4.95812	4.92188	4.96192	4.87211	4.87857	4.93826	4.87731	4.98744	4.97601	4.97053	4.89063	4.92684	4.82687	4.94215	4.91664	133.202
Acyclovir	DB00787	NC1=NC(=O)C2=C(N1)N(COCCO)C=N2	InChI=1S/C8H11N5O3/c9-8-11-6-5(7(15)12-8)10-3-13(6)4-16-2-1-14/h3,14H,1-2,4H2,(H3,9,11,12,15)	2-amino-9-(2-hydroxyethoxymethyl)-1H-purin-6-one	5.02963	4.93162	4.9176	4.78159	5.10672	4.88909	4.84088	4.98639	4.93843	4.97043	4.9623	4.99759	4.9589	4.92215	4.96044	4.8732	4.87965	4.93678	4.8785	4.98811	4.97674	4.97163	4.89139	4.92538	4.82797	4.94068	4.91518	133.199
Ganciclovir	DB01004	NC1=NC2=C(N=CN2COC(CO)CO)C(=O)N1	InChI=1S/C9H13N5O4/c10-9-12-7-6(8(17)13-9)11-3-14(7)4-18-5(1-15)2-16/h3,5,15-16H,1-2,4H2,(H3,10,12,13,17)	2-amino-9-(1,3-dihydroxypropan-2-yloxymethyl)-1H-purin-6-one	5.02823	4.9294	4.91517	4.77902	5.10568	4.88807	4.83844	4.98537	4.93741	4.96941	4.96127	4.99517	4.95663	4.92029	4.95942	4.87076	4.87722	4.93576	4.87604	4.98589	4.9745	4.96919	4.88911	4.92435	4.82553	4.93965	4.91414	133.151
Cinnamaldehyde	DB14184	O=C\C=C\C1=CC=CC=C1	InChI=1S/C9H8O/c10-8-4-7-9-5-2-1-3-6-9/h1-8H/b7-4+	(E)-3-phenylprop-2-enal	5.03289	4.92326	4.90737	4.77059	5.11222	4.8944	4.83076	4.99176	4.9438	4.97542	4.9677	4.9877	4.95055	4.91568	4.95889	4.86309	4.86954	4.94205	4.86817	4.98026	4.9684	4.96161	4.88261	4.92951	4.81785	4.94377	4.92037	133.11
Menadione	DB00170	CC1=CC(=O)C2=CC=CC=C2C1=O	InChI=1S/C11H8O2/c1-7-6-10(12)8-4-2-3-5-9(8)11(7)13/h2-6H,1H3	2-methylnaphthalene-1,4-dione	5.02972	4.92466	4.90919	4.77261	5.10822	4.89053	4.83251	4.98786	4.93991	4.97178	4.96379	4.98933	4.95165	4.91621	4.95907	4.86483	4.87128	4.93823	4.87	4.9812	4.9695	4.96329	4.88416	4.92675	4.81959	4.94206	4.91655	133.094
Ferrous ascorbate	DB14490	[Fe++].[H][C@](O)(CO)[C@@]1([H])OC(=O)C(O)=C1O.[H][C@](O)(CO)[C@@]1([H])OC(=O)C([O-])=C1[O-]	InChI=1S/2C6H8O6.Fe/c2*7-1-2(8)5-3(9)4(10)6(11)12-5;/h2*2,5,7-10H,1H2;/q;;+2/p-2/t2*2-,5+;/m00./s1	(2R)-2-[(1S)-1,2-dihydroxyethyl]-3,4-dihydroxy-2H-furan-5-one;(2R)-2-[(1S)-1,2-dihydroxyethyl]-5-oxo-2H-furan-3,4-diolate;iron(2+)	5.02636	4.92516	4.91053	4.77425	5.10425	4.88657	4.83382	4.98387	4.93593	4.96787	4.95979	4.99061	4.95237	4.91634	4.95792	4.86614	4.87259	4.93426	4.87134	4.98169	4.97024	4.96461	4.88489	4.92282	4.82091	4.93813	4.91262	133.066
Echothiophate	DB01057	CCOP(=O)(OCC)SCC[N+](C)(C)C	InChI=1S/C9H23NO3PS/c1-6-12-14(11,13-7-2)15-9-8-10(3,4)5/h6-9H2,1-5H3/q+1	2-diethoxyphosphorylsulfanylethyl(trimethyl)azanium	5.03022	4.91984	4.90401	4.76714	5.10979	4.89202	4.82738	4.98936	4.94142	4.97312	4.96531	4.98428	4.94731	4.91281	4.95599	4.8597	4.86616	4.9397	4.86481	4.97704	4.96521	4.95821	4.87917	4.92663	4.81447	4.94086	4.918	133.03
Nabumetone	DB00461	COC1=CC2=C(C=C1)C=C(CCC(C)=O)C=C2	InChI=1S/C15H16O2/c1-11(16)3-4-12-5-6-14-10-15(17-2)8-7-13(14)9-12/h5-10H,3-4H2,1-2H3	4-(6-methoxynaphthalen-2-yl)butan-2-one	5.03007	4.91318	4.89685	4.75806	5.12252	4.90431	4.82051	5.00181	4.95388	4.98437	4.9778	4.97755	4.94187	4.90912	4.95517	4.85266	4.85926	4.95203	4.85743	4.97277	4.95931	4.95146	4.87274	4.92568	4.80754	4.94016	4.92877	133.027
Bithionol	DB04813	OC1=C(SC2=C(O)C(Cl)=CC(Cl)=C2)C=C(Cl)C=C1Cl	InChI=1S/C12H6Cl4O2S/c13-5-1-7(15)11(17)9(3-5)19-10-4-6(14)2-8(16)12(10)18/h1-4,17-18H	2,4-dichloro-6-(3,5-dichloro-2-hydroxyphenyl)sulfanylphenol	5.02534	4.92255	4.9076	4.77124	5.10331	4.88564	4.83087	4.98294	4.93498	4.96693	4.95886	4.98765	4.94965	4.91364	4.95637	4.86318	4.86965	4.93333	4.86846	4.97909	4.96754	4.96162	4.8822	4.92189	4.81796	4.93718	4.91168	133.011
Procarbazine	DB01168	CNNCC1=CC=C(C=C1)C(=O)NC(C)C	InChI=1S/C12H19N3O/c1-9(2)15-12(16)11-6-4-10(5-7-11)8-14-13-3/h4-7,9,13-14H,8H2,1-3H3,(H,15,16)	4-[(2-methylhydrazinyl)methyl]-N-propan-2-ylbenzamide	5.02778	4.9089	4.89231	4.75207	5.13052	4.90587	4.81617	5.00907	4.96117	4.98968	4.98515	4.97318	4.93768	4.90679	4.95447	4.84812	4.85439	4.95925	4.85234	4.96963	4.95516	4.94711	4.86856	4.92479	4.80252	4.93992	4.92865	133.001
Glycerol phenylbutyrate	DB08909	O=C(CCCC1=CC=CC=C1)OCC(COC(=O)CCCC1=CC=CC=C1)OC(=O)CCCC1=CC=CC=C1	InChI=1S/C33H38O6/c34-31(22-10-19-27-13-4-1-5-14-27)37-25-30(39-33(36)24-12-21-29-17-8-3-9-18-29)26-38-32(35)23-11-20-28-15-6-2-7-16-28/h1-9,13-18,30H,10-12,19-26H2	2,3-bis(4-phenylbutanoyloxy)propyl 4-phenylbutanoate	5.01905	4.925	4.91173	4.77597	5.09569	4.87813	4.83499	4.97539	4.92743	4.95948	4.95128	4.99164	4.95238	4.91504	4.94949	4.86732	4.87378	4.92581	4.87262	4.98143	4.97017	4.96557	4.8848	4.91447	4.82208	4.92973	4.90423	132.975
Captopril	DB01197	C[C@H](CS)C(=O)N1CCC[C@H]1C(O)=O	InChI=1S/C9H15NO3S/c1-6(5-14)8(11)10-4-2-3-7(10)9(12)13/h6-7,14H,2-5H2,1H3,(H,12,13)/t6-,7+/m1/s1	(2S)-1-[(2S)-2-methyl-3-sulfanylpropanoyl]pyrrolidine-2-carboxylic acid	5.02737	4.9179	4.90206	4.76528	5.10676	4.88897	4.82546	4.98633	4.93838	4.97011	4.96227	4.98234	4.94527	4.91063	4.95372	4.85778	4.86424	4.93665	4.86287	4.97497	4.96317	4.95629	4.87722	4.92434	4.81255	4.93858	4.91495	132.966
Diphenylguanidine	DB14191	N=C(NC1=CC=CC=C1)NC1=CC=CC=C1	InChI=1S/C13H13N3/c14-13(15-11-7-3-1-4-8-11)16-12-9-5-2-6-10-12/h1-10H,(H3,14,15,16)	1,2-diphenylguanidine	5.02741	4.91071	4.89439	4.75643	5.11802	4.89986	4.81803	4.99736	4.94942	4.98026	4.97335	4.97508	4.93938	4.90643	4.95205	4.8502	4.85678	4.94757	4.85512	4.97023	4.95684	4.94899	4.87023	4.92261	4.80512	4.93702	4.92565	132.945
Chlorphenesin	DB00856	OCC(O)COC1=CC=C(Cl)C=C1	InChI=1S/C9H11ClO3/c10-7-1-3-9(4-2-7)13-6-8(12)5-11/h1-4,8,11-12H,5-6H2	3-(4-chlorophenoxy)propane-1,2-diol	5.02617	4.91673	4.901	4.76437	5.10529	4.88752	4.82436	4.98487	4.93692	4.96873	4.9608	4.98123	4.94411	4.90912	4.95218	4.85668	4.86314	4.93518	4.8618	4.97373	4.962	4.95517	4.8761	4.92282	4.81145	4.93706	4.9135	132.932
Fluindione	DB13136	FC1=CC=C(C=C1)C1C(=O)C2=CC=CC=C2C1=O	InChI=1S/C15H9FO2/c16-10-7-5-9(6-8-10)13-14(17)11-3-1-2-4-12(11)15(13)18/h1-8,13H	2-(4-fluorophenyl)indene-1,3-dione	5.01636	4.92426	4.9111	4.77542	5.09295	4.87538	4.83436	4.97264	4.92469	4.95675	4.94853	4.99099	4.95161	4.91401	4.94675	4.86668	4.87316	4.92308	4.87206	4.98065	4.96942	4.96483	4.88401	4.91172	4.82145	4.92698	4.90148	132.931
Ethinamate	DB01031	NC(=O)OC1(CCCCC1)C#C	InChI=1S/C9H13NO2/c1-2-9(12-8(10)11)6-4-3-5-7-9/h1H,3-7H2,(H2,10,11)	(1-ethynylcyclohexyl) carbamate	5.02436	4.91788	4.90214	4.76538	5.10332	4.88556	4.82548	4.98288	4.93495	4.96677	4.95883	4.98233	4.94485	4.90977	4.95277	4.85779	4.86426	4.93323	4.86294	4.97445	4.96273	4.95629	4.8772	4.92175	4.81257	4.93706	4.91156	132.929
Lamotrigine	DB00555	NC1=NC(N)=C(N=N1)C1=C(Cl)C(Cl)=CC=C1	InChI=1S/C9H7Cl2N5/c10-5-3-1-2-4(6(5)11)7-8(12)14-9(13)16-15-7/h1-3H,(H4,12,13,14,16)	6-(2,3-dichlorophenyl)-1,2,4-triazine-3,5-diamine	5.01505	4.92477	4.91212	4.77672	5.09173	4.87415	4.83538	4.9714	4.92344	4.95558	4.94729	4.99199	4.95219	4.91383	4.94551	4.86771	4.87417	4.92186	4.87316	4.9811	4.96992	4.96541	4.88459	4.91052	4.82247	4.92578	4.90027	132.928
Protocatechualdehyde	DB11268	OC1=CC=C(C=O)C=C1O	InChI=1S/C7H6O3/c8-4-5-1-2-6(9)7(10)3-5/h1-4,9-10H	3,4-dihydroxybenzaldehyde	5.02641	4.91619	4.90035	4.76364	5.10569	4.88787	4.82374	4.98522	4.93727	4.96902	4.96116	4.98063	4.94362	4.90889	4.95198	4.85605	4.86251	4.93552	4.86115	4.97337	4.96152	4.95458	4.87554	4.92261	4.81083	4.93686	4.91384	132.926
Sulfisoxazole	DB00263	CC1=NOC(NS(=O)(=O)C2=CC=C(N)C=C2)=C1C	InChI=1S/C11H13N3O3S/c1-7-8(2)13-17-11(7)14-18(15,16)10-5-3-9(12)4-6-10/h3-6,14H,12H2,1-2H3	4-amino-N-(3,4-dimethyl-1,2-oxazol-5-yl)benzenesulfonamide	5.01957	4.91987	4.9056	4.76973	5.09688	4.87924	4.82886	4.97656	4.92858	4.96058	4.95245	4.98559	4.94713	4.91055	4.9506	4.86119	4.86765	4.92692	4.86654	4.97637	4.96494	4.95957	4.87961	4.91552	4.81595	4.93083	4.90532	132.902
Cianidanol	DB14086	O[C@H]1CC2=C(O)C=C(O)C=C2O[C@@H]1C1=CC=C(O)C(O)=C1	InChI=1S/C15H14O6/c16-8-4-11(18)9-6-13(20)15(21-14(9)5-8)7-1-2-10(17)12(19)3-7/h1-5,13,15-20H,6H2/t13-,15+/m0/s1	(2R,3S)-2-(3,4-dihydroxyphenyl)-3,4-dihydro-2H-chromene-3,5,7-triol	5.01815	4.92073	4.90689	4.77102	5.0952	4.87759	4.83016	4.97488	4.92691	4.95893	4.95078	4.98686	4.94805	4.91126	4.94895	4.86249	4.86895	4.92527	4.86778	4.97722	4.96584	4.96086	4.88052	4.91388	4.81725	4.92919	4.90368	132.899
Formestane	DB08905	[H][C@@]12CCC(=O)[C@@]1(C)CC[C@@]1([H])[C@@]2([H])CCC2=C(O)C(=O)CC[C@]12C	InChI=1S/C19H26O3/c1-18-10-8-15(20)17(22)14(18)4-3-11-12-5-6-16(21)19(12,2)9-7-13(11)18/h11-13,22H,3-10H2,1-2H3/t11-,12-,13-,18+,19-/m0/s1	(8R,9S,10R,13S,14S)-4-hydroxy-10,13-dimethyl-2,6,7,8,9,11,12,14,15,16-decahydro-1H-cyclopenta[a]phenanthrene-3,17-dione	5.01401	4.92369	4.91083	4.77531	5.09047	4.87292	4.83409	4.97017	4.92222	4.95433	4.94606	4.9907	4.95107	4.91294	4.94429	4.86642	4.87288	4.92061	4.87186	4.97999	4.96881	4.9643	4.88344	4.90925	4.82118	4.92452	4.89902	132.895
Phenprocoumon	DB00946	CCC(C1=CC=CC=C1)C1=C(O)C2=C(OC1=O)C=CC=C2	InChI=1S/C18H16O3/c1-2-13(12-8-4-3-5-9-12)16-17(19)14-10-6-7-11-15(14)21-18(16)20/h3-11,13,19H,2H2,1H3	4-hydroxy-3-(1-phenylpropyl)chromen-2-one	5.01358	4.92369	4.91108	4.77565	5.08994	4.8724	4.83435	4.96964	4.92169	4.95377	4.94552	4.99087	4.95108	4.91286	4.94376	4.86668	4.87314	4.92009	4.87203	4.97991	4.96882	4.96433	4.88348	4.90874	4.82144	4.92401	4.8985	132.891
Orciprenaline	DB00816	CC(C)NCC(O)C1=CC(O)=CC(O)=C1	InChI=1S/C11H17NO3/c1-7(2)12-6-11(15)8-3-9(13)5-10(14)4-8/h3-5,7,11-15H,6H2,1-2H3	5-[1-hydroxy-2-(propan-2-ylamino)ethyl]benzene-1,3-diol	5.01425	4.92294	4.90996	4.77441	5.09079	4.87323	4.83322	4.97049	4.92253	4.9546	4.94637	4.98983	4.95029	4.91245	4.94461	4.86554	4.87201	4.92093	4.87095	4.97929	4.96806	4.9635	4.88269	4.90958	4.82031	4.92484	4.89934	132.887
Lodoxamide	DB06794	OC(=O)C(=O)NC1=CC(=CC(NC(=O)C(O)=O)=C1Cl)C#N	InChI=1S/C11H6ClN3O6/c12-7-5(14-8(16)10(18)19)1-4(3-13)2-6(7)15-9(17)11(20)21/h1-2H,(H,14,16)(H,15,17)(H,18,19)(H,20,21)	2-[2-chloro-5-cyano-3-(oxaloamino)anilino]-2-oxoacetic acid	5.02471	4.90765	4.8914	4.75284	5.1174	4.89923	4.81499	4.99674	4.94881	4.97955	4.97273	4.97203	4.93632	4.90372	4.94948	4.84719	4.85375	4.94696	4.85199	4.96747	4.95378	4.94593	4.86717	4.92004	4.80204	4.9345	4.92314	132.882
Iocetamic acid	DB09403	CC(CN(C(C)=O)C1=C(I)C=C(I)C(N)=C1I)C(O)=O	InChI=1S/C12H13I3N2O3/c1-5(12(19)20)4-17(6(2)18)11-8(14)3-7(13)10(16)9(11)15/h3,5H,4,16H2,1-2H3,(H,19,20)	3-(N-acetyl-3-amino-2,4,6-triiodoanilino)-2-methylpropanoic acid	5.01529	4.92126	4.90788	4.7723	5.09193	4.87434	4.83116	4.97159	4.92364	4.95572	4.94749	4.98778	4.94854	4.91112	4.9457	4.86348	4.86994	4.92203	4.86885	4.97768	4.96641	4.96174	4.88093	4.91068	4.81825	4.92593	4.90043	132.872
Gemfibrozil	DB01241	CC1=CC(OCCCC(C)(C)C(O)=O)=C(C)C=C1	InChI=1S/C15H22O3/c1-11-6-7-12(2)13(10-11)18-9-5-8-15(3,4)14(16)17/h6-7,10H,5,8-9H2,1-4H3,(H,16,17)	5-(2,5-dimethylphenoxy)-2,2-dimethylpentanoic acid	5.02525	4.91221	4.89638	4.75944	5.10496	4.88715	4.81976	4.98452	4.93657	4.96825	4.96044	4.97666	4.93998	4.90567	4.94887	4.85207	4.85854	4.93481	4.85718	4.96972	4.95787	4.95059	4.87158	4.9195	4.80685	4.93375	4.91311	132.852
Bufexamac	DB13346	CCCCOC1=CC=C(CC(=O)NO)C=C1	InChI=1S/C12H17NO3/c1-2-3-8-16-11-6-4-10(5-7-11)9-12(14)13-15/h4-7,15H,2-3,8-9H2,1H3,(H,13,14)	2-(4-butoxyphenyl)-N-hydroxyacetamide	5.02287	4.90521	4.88877	4.7496	5.11891	4.89932	4.81252	4.9979	4.94997	4.97987	4.97392	4.96955	4.93394	4.90187	4.94843	4.84457	4.85118	4.94807	4.84912	4.96546	4.95142	4.94347	4.86482	4.91896	4.79933	4.93352	4.92215	132.845
Zolpidem	DB00425	CN(C)C(=O)CC1=C(N=C2C=CC(C)=CN12)C1=CC=C(C)C=C1	InChI=1S/C19H21N3O/c1-13-5-8-15(9-6-13)19-16(11-18(23)21(3)4)22-12-14(2)7-10-17(22)20-19/h5-10,12H,11H2,1-4H3	N,N-dimethyl-2-[6-methyl-2-(4-methylphenyl)imidazo[1,2-a]pyridin-3-yl]acetamide	5.0169	4.91723	4.90309	4.76711	5.09426	4.87656	4.82636	4.9739	4.92593	4.9579	4.9498	4.98309	4.94458	4.90804	4.94791	4.8587	4.86515	4.92424	4.86392	4.97375	4.96235	4.95709	4.87707	4.91285	4.81345	4.92816	4.90265	132.832
Bromodiphenhydramine	DB01237	CN(C)CCOC(C1=CC=CC=C1)C1=CC=C(Br)C=C1	InChI=1S/C17H20BrNO/c1-19(2)12-13-20-17(14-6-4-3-5-7-14)15-8-10-16(18)11-9-15/h3-11,17H,12-13H2,1-2H3	2-[(4-bromophenyl)-phenylmethoxy]-N,N-dimethylethanamine	5.01706	4.91574	4.90097	4.76462	5.09481	4.87707	4.82428	4.97439	4.92645	4.95839	4.95033	4.98106	4.9429	4.90676	4.94842	4.8566	4.86306	4.92476	4.86178	4.97227	4.96079	4.95506	4.87545	4.9133	4.81137	4.92861	4.9031	132.809
Levamisole	DB00848	C1CN2C[C@@H](N=C2S1)C1=CC=CC=C1	InChI=1S/C11H12N2S/c1-2-4-9(5-3-1)10-8-13-6-7-14-11(13)12-10/h1-5,10H,6-8H2/t10-/m1/s1	(6S)-6-phenyl-2,3,5,6-tetrahydroimidazo[2,1-b][1,3]thiazole	5.01261	4.91873	4.90551	4.76969	5.08934	4.87173	4.82876	4.96901	4.92105	4.95311	4.94491	4.9854	4.94608	4.90859	4.9431	4.86109	4.86755	4.91942	4.86643	4.97514	4.96387	4.95925	4.87852	4.90804	4.81585	4.92333	4.89783	132.804
Diflunisal	DB00861	OC(=O)C1=C(O)C=CC(=C1)C1=C(F)C=C(F)C=C1	InChI=1S/C13H8F2O3/c14-8-2-3-9(11(15)6-8)7-1-4-12(16)10(5-7)13(17)18/h1-6,16H,(H,17,18)	5-(2,4-difluorophenyl)-2-hydroxybenzoic acid	5.02174	4.91154	4.8958	4.75925	5.10089	4.88308	4.81912	4.98043	4.93247	4.96427	4.95635	4.97602	4.93898	4.90402	4.94708	4.85145	4.8579	4.93075	4.8566	4.9686	4.95684	4.94994	4.87089	4.91773	4.80621	4.93197	4.90907	132.799
Lofexidine	DB04948	CC(OC1=C(Cl)C=CC=C1Cl)C1=NCCN1	InChI=1S/C11H12Cl2N2O/c1-7(11-14-5-6-15-11)16-10-8(12)3-2-4-9(10)13/h2-4,7H,5-6H2,1H3,(H,14,15)	2-[1-(2,6-dichlorophenoxy)ethyl]-4,5-dihydro-1H-imidazole	5.00897	4.91737	4.90448	4.76895	5.08553	4.86797	4.82773	4.96524	4.91727	4.9494	4.94113	4.98437	4.94479	4.90684	4.93934	4.86007	4.86653	4.91566	4.86549	4.97372	4.96249	4.95797	4.8772	4.9043	4.81482	4.91959	4.89409	132.741
Tolazoline	DB00797	C(C1=NCCN1)C1=CC=CC=C1	InChI=1S/C10H12N2/c1-2-4-9(5-3-1)8-10-11-6-7-12-10/h1-5H,6-8H2,(H,11,12)	2-benzyl-4,5-dihydro-1H-imidazole	5.00529	4.91978	4.9078	4.7726	5.08147	4.86393	4.83106	4.96116	4.91322	4.9454	4.93704	4.98712	4.94725	4.90641	4.93532	4.86339	4.86985	4.91164	4.86887	4.97219	4.96492	4.96057	4.87963	4.90032	4.81815	4.91557	4.89005	132.73
Loxoprofen	DB09212	CC(C(O)=O)C1=CC=C(CC2CCCC2=O)C=C1	InChI=1S/C15H18O3/c1-10(15(17)18)12-7-5-11(6-8-12)9-13-3-2-4-14(13)16/h5-8,10,13H,2-4,9H2,1H3,(H,17,18)	2-[4-[(2-oxocyclopentyl)methyl]phenyl]propanoic acid	5.0162	4.91123	4.89572	4.75928	5.09462	4.87685	4.81902	4.97419	4.92624	4.95808	4.95013	4.97584	4.93824	4.90269	4.94549	4.85134	4.8578	4.92453	4.85653	4.96778	4.9561	4.94982	4.87068	4.91304	4.80611	4.92836	4.90286	132.729
Butamben	DB11148	CCCCOC(=O)C1=CC=C(N)C=C1	InChI=1S/C11H15NO2/c1-2-3-8-14-11(13)9-4-6-10(12)7-5-9/h4-7H,2-3,8,12H2,1H3	butyl 4-aminobenzoate	5.02084	4.90586	4.88984	4.75269	5.10261	4.88469	4.8133	4.98209	4.93415	4.96558	4.95803	4.97026	4.93398	4.89997	4.94363	4.84561	4.85208	4.93234	4.85065	4.9639	4.95189	4.94417	4.86521	4.91427	4.80039	4.92854	4.91063	132.717
Dichlorobenzyl alcohol	DB13269	OCC1=C(Cl)C=C(Cl)C=C1	InChI=1S/C7H6Cl2O/c8-6-2-1-5(4-10)7(9)3-6/h1-3,10H,4H2	(2,4-dichlorophenyl)methanol	5.01141	4.90912	4.89428	4.75789	5.0893	4.87159	4.81754	4.96891	4.92096	4.95288	4.94484	4.9743	4.93628	4.90018	4.94281	4.84986	4.85633	4.91928	4.85512	4.96565	4.95414	4.94828	4.86883	4.90782	4.80463	4.92313	4.89762	132.643
Fluorouracil	DB00544	FC1=CNC(=O)NC1=O	InChI=1S/C4H3FN2O2/c5-2-1-6-4(9)7-3(2)8/h1H,(H2,6,7,8,9)	5-fluoro-1H-pyrimidine-2,4-dione	5.0137	4.9066	4.89091	4.75414	5.0926	4.87484	4.81421	4.97216	4.92423	4.95606	4.94811	4.97104	4.93365	4.89854	4.94154	4.84652	4.853	4.92252	4.85171	4.96331	4.95154	4.945	4.86592	4.911	4.8013	4.92632	4.90083	132.631
Tetradecyl hydrogen sulfate (ester)	DB11328	CCCCC(CC)CCC(CC(C)C)OS(O)(=O)=O	InChI=1S/C14H30O4S/c1-5-7-8-13(6-2)9-10-14(11-12(3)4)18-19(15,16)17/h12-14H,5-11H2,1-4H3,(H,15,16,17)	(7-ethyl-2-methylundecan-4-yl) hydrogen sulfate	5.01516	4.9049	4.8891	4.75233	5.09443	4.87662	4.81247	4.97396	4.92602	4.95778	4.94989	4.96934	4.93232	4.89753	4.94065	4.84479	4.85125	4.92426	4.8499	4.96204	4.95024	4.9433	4.86424	4.91127	4.79956	4.92552	4.90258	132.621
Isosorbide mononitrate	DB01020	[H][C@]12OC[C@@H](O[N+]([O-])=O)[C@@]1([H])OC[C@@H]2O	InChI=1S/C6H9NO6/c8-3-1-11-6-4(13-7(9)10)2-12-5(3)6/h3-6,8H,1-2H2/t3-,4+,5+,6+/m0/s1	[(3S,3aR,6R,6aS)-3-hydroxy-2,3,3a,5,6,6a-hexahydrofuro[3,2-b]furan-6-yl] nitrate	5.00285	4.91311	4.90035	4.76487	5.07923	4.8617	4.8236	4.95895	4.911	4.94307	4.93483	4.98017	4.94048	4.90239	4.93308	4.85593	4.86239	4.9094	4.86135	4.96916	4.95824	4.95372	4.87286	4.89805	4.81069	4.91331	4.8878	132.603
Isoprenaline	DB01064	CC(C)NCC(O)C1=CC(O)=C(O)C=C1	InChI=1S/C11H17NO3/c1-7(2)12-6-11(15)8-3-4-9(13)10(14)5-8/h3-5,7,11-15H,6H2,1-2H3	4-[1-hydroxy-2-(propan-2-ylamino)ethyl]benzene-1,2-diol	5.00051	4.91187	4.89935	4.76406	5.07684	4.85928	4.8226	4.95653	4.90858	4.94069	4.93241	4.97907	4.93928	4.9008	4.93066	4.85492	4.86139	4.90698	4.86039	4.96708	4.95701	4.95252	4.87167	4.89565	4.80969	4.9109	4.88539	132.556
Oxandrolone	DB00621	[H][C@@]12CC[C@](C)(O)[C@@]1(C)CC[C@@]1([H])[C@@]2([H])CC[C@@]2([H])CC(=O)OC[C@]12C	InChI=1S/C19H30O3/c1-17-11-22-16(20)10-12(17)4-5-13-14(17)6-8-18(2)15(13)7-9-19(18,3)21/h12-15,21H,4-11H2,1-3H3/t12-,13+,14-,15-,17-,18-,19-/m0/s1	(1S,3aS,3bR,5aS,9aS,9bS,11aS)-1-hydroxy-1,9a,11a-trimethyl-2,3,3a,3b,4,5,5a,6,9,9b,10,11-dodecahydroindeno[4,5-h]isochromen-7-one	5.00263	4.90984	4.89676	4.76114	5.07915	4.86156	4.82002	4.95883	4.91087	4.94295	4.93472	4.97664	4.93728	4.89948	4.93294	4.85235	4.85881	4.90924	4.85772	4.96625	4.95499	4.95045	4.86968	4.89789	4.80711	4.91317	4.88767	132.55
Nonoxynol-9	DB06804	CCCCCCCCCC1=CC=C(OCCOCCOCCOCCOCCOCCOCCOCCOCCO)C=C1	InChI=1S/C33H60O10/c1-2-3-4-5-6-7-8-9-32-10-12-33(13-11-32)43-31-30-42-29-28-41-27-26-40-25-24-39-23-22-38-21-20-37-19-18-36-17-16-35-15-14-34/h10-13,34H,2-9,14-31H2,1H3	2-[2-[2-[2-[2-[2-[2-[2-[2-(4-nonylphenoxy)ethoxy]ethoxy]ethoxy]ethoxy]ethoxy]ethoxy]ethoxy]ethoxy]ethanol	5.01226	4.89628	4.88009	4.74226	5.09935	4.88127	4.80364	4.97873	4.9308	4.96185	4.95471	4.96068	4.92492	4.89133	4.9362	4.83587	4.84242	4.92894	4.84083	4.95515	4.94235	4.93457	4.85571	4.90676	4.79073	4.92114	4.90716	132.516
Thiohexam	DB14200	C1CCC(CC1)NSC1=NC2=CC=CC=C2S1	InChI=1S/C13H16N2S2/c1-2-6-10(7-3-1)15-17-13-14-11-8-4-5-9-12(11)16-13/h4-5,8-10,15H,1-3,6-7H2	N-(1,3-benzothiazol-2-ylsulfanyl)cyclohexanamine	4.99877	4.91028	4.89784	4.76261	5.07519	4.85762	4.82109	4.95486	4.90691	4.93903	4.93075	4.97754	4.93774	4.89921	4.929	4.85342	4.85988	4.90532	4.85887	4.96541	4.95544	4.951	4.87014	4.89399	4.80818	4.90924	4.88373	132.513
Diethyltoluamide	DB11282	CCN(CC)C(=O)C1=CC(C)=CC=C1	InChI=1S/C12H17NO/c1-4-13(5-2)12(14)11-8-6-7-10(3)9-11/h6-9H,4-5H2,1-3H3	N,N-diethyl-3-methylbenzamide	5.00117	4.90699	4.89371	4.75796	5.07794	4.86028	4.81696	4.95757	4.90961	4.94166	4.93348	4.97363	4.9344	4.89677	4.93167	4.8493	4.85576	4.90797	4.85465	4.96343	4.95212	4.94753	4.86684	4.89658	4.80406	4.91189	4.88638	132.49
Ospemifene	DB04938	OCCOC1=CC=C(C=C1)C(=C(\CCCl)C1=CC=CC=C1)\C1=CC=CC=C1	InChI=1S/C24H23ClO2/c25-16-15-23(19-7-3-1-4-8-19)24(20-9-5-2-6-10-20)21-11-13-22(14-12-21)27-18-17-26/h1-14,26H,15-18H2/b24-23-	2-[4-[(Z)-4-chloro-1,2-diphenylbut-1-enyl]phenoxy]ethanol	5.00535	4.90377	4.88924	4.75305	5.08291	4.86517	4.8125	4.96249	4.91455	4.9465	4.93842	4.96924	4.93109	4.89468	4.9365	4.84483	4.85129	4.91283	4.85006	4.96032	4.9489	4.94326	4.86362	4.90141	4.79959	4.91672	4.89121	132.49
N-acetyltyrosine	DB11102	CC(=O)N[C@@H](CC1=CC=C(O)C=C1)C(O)=O	InChI=1S/C11H13NO4/c1-7(13)12-10(11(15)16)6-8-2-4-9(14)5-3-8/h2-5,10,14H,6H2,1H3,(H,12,13)(H,15,16)/t10-/m0/s1	(2S)-2-acetamido-3-(4-hydroxyphenyl)propanoic acid	4.99666	4.90922	4.89693	4.76174	5.07297	4.8554	4.82017	4.95264	4.90469	4.93683	4.92853	4.97648	4.93666	4.8977	4.92678	4.8525	4.85897	4.90308	4.85801	4.9636	4.95435	4.94993	4.86907	4.89176	4.80726	4.90702	4.88151	132.47
Methotrimeprazine	DB01403	COC1=CC2=C(SC3=C(C=CC=C3)N2C[C@H](C)CN(C)C)C=C1	InChI=1S/C19H24N2OS/c1-14(12-20(2)3)13-21-16-7-5-6-8-18(16)23-19-10-9-15(22-4)11-17(19)21/h5-11,14H,12-13H2,1-4H3/t14-/m1/s1	(2R)-3-(2-methoxyphenothiazin-10-yl)-N,N,2-trimethylpropan-1-amine	4.99947	4.90642	4.89325	4.7576	5.07613	4.85854	4.8165	4.95579	4.90784	4.93992	4.93169	4.97313	4.93377	4.89618	4.92992	4.84884	4.8553	4.90623	4.85423	4.9628	4.95154	4.94694	4.86618	4.89485	4.8036	4.91015	4.88465	132.461
Probucol	DB01599	CC(C)(SC1=CC(=C(O)C(=C1)C(C)(C)C)C(C)(C)C)SC1=CC(=C(O)C(=C1)C(C)(C)C)C(C)(C)C	InChI=1S/C31H48O2S2/c1-27(2,3)21-15-19(16-22(25(21)32)28(4,5)6)34-31(13,14)35-20-17-23(29(7,8)9)26(33)24(18-20)30(10,11)12/h15-18,32-33H,1-14H3	2,6-ditert-butyl-4-[2-(3,5-ditert-butyl-4-hydroxyphenyl)sulfanylpropan-2-ylsulfanyl]phenol	5.00993	4.89366	4.87746	4.73961	5.09838	4.88024	4.80102	4.97774	4.92981	4.96086	4.95372	4.95805	4.9223	4.88902	4.93399	4.83324	4.8398	4.92794	4.83815	4.9528	4.93975	4.93196	4.85312	4.90451	4.78811	4.91893	4.90614	132.46
Kappadione	DB09332	[Na+].[Na+].[Na+].[Na+].CC1=C(OP([O-])([O-])=O)C2=CC=CC=C2C(OP([O-])([O-])=O)=C1	InChI=1S/C11H12O8P2.4Na/c1-7-6-10(18-20(12,13)14)8-4-2-3-5-9(8)11(7)19-21(15,16)17;;;;/h2-6H,1H3,(H2,12,13,14)(H2,15,16,17);;;;/q;4*+1/p-4	tetrasodium;(2-methyl-4-phosphonatooxynaphthalen-1-yl) phosphate	5.00739	4.89999	4.88433	4.74772	5.08624	4.86846	4.80762	4.96582	4.91788	4.94968	4.94175	4.96446	4.92706	4.89184	4.93481	4.83994	4.84641	4.91612	4.84514	4.95662	4.94491	4.93842	4.85932	4.90462	4.79471	4.91965	4.89445	132.455
Oxcarbazepine	DB00776	NC(=O)N1C2=CC=CC=C2CC(=O)C2=C1C=CC=C2	InChI=1S/C15H12N2O2/c16-15(19)17-12-7-3-1-5-10(12)9-14(18)11-6-2-4-8-13(11)17/h1-8H,9H2,(H2,16,19)	5-oxo-6H-benzo[b][1]benzazepine-11-carboxamide	4.9977	4.90685	4.89404	4.75851	5.0742	4.85663	4.81729	4.95386	4.90592	4.93805	4.92976	4.97387	4.9342	4.89611	4.92801	4.84962	4.85608	4.90431	4.85507	4.96321	4.95199	4.94744	4.86659	4.89297	4.80438	4.90824	4.88273	132.448
Nitrofural	DB00336	NC(=O)N\N=C\C1=CC=C(O1)[N+]([O-])=O	InChI=1S/C6H6N4O4/c7-6(11)9-8-3-4-1-2-5(14-4)10(12)13/h1-3H,(H3,7,9,11)/b8-3+	[(Z)-(5-nitrofuran-2-yl)methylideneamino]urea	4.99763	4.90572	4.89285	4.75726	5.07423	4.85665	4.8161	4.95391	4.90595	4.93805	4.9298	4.97271	4.93313	4.89527	4.92804	4.84843	4.85489	4.90434	4.85385	4.96209	4.95085	4.94631	4.86554	4.89299	4.80319	4.90827	4.88277	132.431
Liotrix	DB01583	[Na+].[Na+].N[C@@H](CC1=CC(I)=C(OC2=CC(I)=C(O)C=C2)C(I)=C1)C([O-])=O.N[C@@H](CC1=CC(I)=C(OC2=CC(I)=C(O)C(I)=C2)C(I)=C1)C([O-])=O	InChI=1S/C15H11I4NO4.C15H12I3NO4.2Na/c16-8-4-7(5-9(17)13(8)21)24-14-10(18)1-6(2-11(14)19)3-12(20)15(22)23;16-9-6-8(1-2-13(9)20)23-14-10(17)3-7(4-11(14)18)5-12(19)15(21)22;;/h1-2,4-5,12,21H,3,20H2,(H,22,23);1-4,6,12,20H,5,19H2,(H,21,22);;/q;;2*+1/p-2/t2*12-;;/m00../s1	disodium;(2S)-2-amino-3-[4-(4-hydroxy-3,5-diiodophenoxy)-3,5-diiodophenyl]propanoate;(2S)-2-amino-3-[4-(4-hydroxy-3-iodophenoxy)-3,5-diiodophenyl]propanoate	4.99693	4.90625	4.89348	4.7582	5.07342	4.85584	4.81673	4.95308	4.90512	4.93722	4.92897	4.97333	4.93368	4.89542	4.92721	4.84906	4.85552	4.90352	4.85453	4.96261	4.95139	4.94688	4.86608	4.89219	4.80382	4.90745	4.88195	132.43
Sodium feredetate	DB13381	[Na+].[O-]C(=O)C[N+]12CC[N+]34CC(=O)O[Fe--]13(OC(=O)C2)OC(=O)C4	InChI=1S/C10H16N2O8.Fe.Na/c13-7(14)3-11(4-8(15)16)1-2-12(5-9(17)18)6-10(19)20;;/h1-6H2,(H,13,14)(H,15,16)(H,17,18)(H,19,20);;/q;+3;+1/p-4	sodium;2-[2-[bis(carboxymethyl)amino]ethyl-(carboxymethyl)amino]acetate;iron	5.00776	4.8962	4.88029	4.74346	5.08737	4.86952	4.80375	4.96689	4.91896	4.95067	4.94283	4.96062	4.92383	4.8894	4.9325	4.83606	4.84253	4.91715	4.84109	4.95357	4.94175	4.93459	4.85554	4.90312	4.79084	4.91738	4.89547	132.403
Sulfapyridine	DB00891	NC1=CC=C(C=C1)S(=O)(=O)NC1=CC=CC=N1	InChI=1S/C11H11N3O2S/c12-9-4-6-10(7-5-9)17(15,16)14-11-3-1-2-8-13-11/h1-8H,12H2,(H,13,14)	4-amino-N-pyridin-2-ylbenzenesulfonamide	5.00077	4.90137	4.88721	4.75125	5.07801	4.86031	4.81046	4.95763	4.90967	4.94166	4.93354	4.96716	4.9287	4.89198	4.93168	4.8428	4.84925	4.90798	4.84809	4.95787	4.94648	4.94117	4.86117	4.89658	4.79755	4.91189	4.88638	132.399
Undecylenic acid	DB11117	OC(=O)CCCCCCCCC=C	InChI=1S/C11H20O2/c1-2-3-4-5-6-7-8-9-10-11(12)13/h2H,1,3-10H2,(H,12,13)	undec-10-enoic acid	4.99926	4.90229	4.88842	4.75238	5.07615	4.85849	4.81167	4.95578	4.90784	4.93988	4.9317	4.96832	4.92961	4.89257	4.92986	4.844	4.85046	4.90616	4.8493	4.95876	4.94742	4.94237	4.86205	4.89477	4.79876	4.91006	4.88455	132.393
Benzocaine	DB01086	CCOC(=O)C1=CC=C(N)C=C1	InChI=1S/C9H11NO2/c1-2-12-9(11)7-3-5-8(10)6-4-7/h3-6H,2,10H2,1H3	ethyl 4-aminobenzoate	5.00514	4.89713	4.88148	4.7449	5.08397	4.86617	4.80478	4.96351	4.91558	4.94739	4.93945	4.9616	4.9243	4.88902	4.93203	4.83709	4.84356	4.91383	4.84229	4.9539	4.94219	4.93556	4.85645	4.9023	4.79187	4.91688	4.89215	132.385
Clotrimazole	DB00257	ClC1=CC=CC=C1C(N1C=CN=C1)(C1=CC=CC=C1)C1=CC=CC=C1	InChI=1S/C22H17ClN2/c23-21-14-8-7-13-20(21)22(25-16-15-24-17-25,18-9-3-1-4-10-18)19-11-5-2-6-12-19/h1-17H	1-[(2-chlorophenyl)-diphenylmethyl]imidazole	5.00327	4.89787	4.88248	4.74604	5.08167	4.86387	4.80575	4.96121	4.91326	4.94515	4.93714	4.96257	4.92505	4.88932	4.93208	4.83807	4.84454	4.91152	4.84328	4.95449	4.94293	4.93653	4.85741	4.90003	4.79284	4.91537	4.88986	132.374
Riluzole	DB00740	NC1=NC2=C(S1)C=C(OC(F)(F)F)C=C2	InChI=1S/C8H5F3N2OS/c9-8(10,11)14-4-1-2-5-6(3-4)15-7(12)13-5/h1-3H,(H2,12,13)	6-(trifluoromethoxy)-1,3-benzothiazol-2-amine	5.00716	4.89469	4.87887	4.74226	5.08669	4.8688	4.80225	4.96616	4.91821	4.94994	4.94209	4.95915	4.92242	4.88775	4.93092	4.83456	4.84103	4.91644	4.83967	4.95211	4.94034	4.93309	4.85404	4.90156	4.78934	4.91582	4.89476	132.37
Dexibuprofen	DB09213	CC(C)CC1=CC=C(C=C1)[C@H](C)C(O)=O	InChI=1S/C13H18O2/c1-9(2)8-11-4-6-12(7-5-11)10(3)13(14)15/h4-7,9-10H,8H2,1-3H3,(H,14,15)/t10-/m0/s1	(2S)-2-[4-(2-methylpropyl)phenyl]propanoic acid	4.99725	4.90205	4.88852	4.75286	5.07395	4.85632	4.81178	4.9536	4.90564	4.9377	4.9295	4.96839	4.92938	4.89182	4.92769	4.8441	4.85057	4.904	4.84952	4.95849	4.94719	4.94245	4.8618	4.89263	4.79887	4.90792	4.88242	132.366
Ibuprofen	DB01050	CC(C)CC1=CC=C(C=C1)C(C)C(O)=O	InChI=1S/C13H18O2/c1-9(2)8-11-4-6-12(7-5-11)10(3)13(14)15/h4-7,9-10H,8H2,1-3H3,(H,14,15)	2-[4-(2-methylpropyl)phenyl]propanoic acid	4.99725	4.90205	4.88852	4.75286	5.07395	4.85632	4.81178	4.9536	4.90564	4.9377	4.9295	4.96839	4.92938	4.89182	4.92769	4.8441	4.85057	4.904	4.84952	4.95849	4.94719	4.94245	4.8618	4.89263	4.79887	4.90792	4.88242	132.366
Nicoboxil	DB12911	CCCCOCCOC(=O)C1=CN=CC=C1	InChI=1S/C12H17NO3/c1-2-3-7-15-8-9-16-12(14)11-5-4-6-13-10-11/h4-6,10H,2-3,7-9H2,1H3	2-butoxyethyl pyridine-3-carboxylate	5.007	4.89153	4.87545	4.73819	5.09223	4.87421	4.79892	4.97165	4.92372	4.95495	4.94761	4.95593	4.92001	4.88607	4.93036	4.83123	4.8377	4.92187	4.83626	4.94997	4.93757	4.92982	4.85092	4.90097	4.78601	4.9153	4.90015	132.366
Amylmetacresol	DB13908	CCCCCC1=CC=C(C)C=C1O	InChI=1S/C12H18O/c1-3-4-5-6-11-8-7-10(2)9-12(11)13/h7-9,13H,3-6H2,1-2H3	5-methyl-2-pentylphenol	5.00614	4.89468	4.87886	4.74205	5.08574	4.86789	4.80221	4.96524	4.9173	4.94894	4.94117	4.9591	4.92223	4.88766	4.93089	4.83452	4.84099	4.91553	4.83966	4.95196	4.9401	4.93302	4.854	4.90151	4.7893	4.91577	4.89384	132.36
Anthralin	DB11157	OC1=CC=CC2=C1C(=O)C1=C(O)C=CC=C1C2	InChI=1S/C14H10O3/c15-10-5-1-3-8-7-9-4-2-6-11(16)13(9)14(17)12(8)10/h1-6,15-16H,7H2	1,8-dihydroxy-10H-anthracen-9-one	4.99516	4.90304	4.89001	4.75445	5.07166	4.85407	4.81326	4.95132	4.90337	4.93548	4.92721	4.96984	4.93041	4.89236	4.92544	4.84558	4.85205	4.90174	4.85102	4.95943	4.94817	4.9436	4.8628	4.89039	4.80035	4.90567	4.88017	132.358
Pilocarpine	DB01085	CC[C@H]1[C@@H](CC2=CN=CN2C)COC1=O	InChI=1S/C11H16N2O2/c1-3-10-8(6-15-11(10)14)4-9-5-12-7-13(9)2/h5,7-8,10H,3-4,6H2,1-2H3/t8-,10-/m0/s1	(3S,4R)-3-ethyl-4-[(3-methylimidazol-4-yl)methyl]oxolan-2-one	4.9955	4.9022	4.88897	4.75334	5.07197	4.85439	4.81222	4.95164	4.90369	4.93579	4.92753	4.96881	4.92962	4.89183	4.92576	4.84454	4.85101	4.90205	4.84996	4.95863	4.94733	4.94276	4.86201	4.89071	4.79931	4.90598	4.88048	132.348
Amobarbital	DB01351	CCC1(CCC(C)C)C(=O)NC(=O)NC1=O	InChI=1S/C11H18N2O3/c1-4-11(6-5-7(2)3)8(14)12-10(16)13-9(11)15/h7H,4-6H2,1-3H3,(H2,12,13,14,15,16)	5-ethyl-5-(3-methylbutyl)-1,3-diazinane-2,4,6-trione	4.99073	4.89959	4.88666	4.75106	5.06712	4.84956	4.80991	4.94678	4.89885	4.93099	4.92268	4.96646	4.92693	4.88879	4.92094	4.84223	4.8487	4.89724	4.84769	4.95594	4.94468	4.94012	4.85929	4.88589	4.797	4.90117	4.87566	132.253
Isoniazid	DB00951	NNC(=O)C1=CC=NC=C1	InChI=1S/C6H7N3O/c7-9-6(10)5-1-3-8-4-2-5/h1-4H,7H2,(H,9,10)	pyridine-4-carbohydrazide	4.99549	4.89485	4.88046	4.74439	5.07283	4.85515	4.80371	4.95247	4.90449	4.93648	4.92836	4.96042	4.92215	4.88557	4.9265	4.83604	4.8425	4.90281	4.84134	4.95136	4.93996	4.93444	4.85463	4.8914	4.7908	4.90671	4.8812	132.237
Butylparaben	DB14084	CCCCOC(=O)C1=CC=C(O)C=C1	InChI=1S/C11H14O3/c1-2-3-8-14-11(13)9-4-6-10(12)7-5-9/h4-7,12H,2-3,8H2,1H3	butyl 4-hydroxybenzoate	4.99396	4.89604	4.88212	4.74614	5.0709	4.85323	4.80537	4.95053	4.90257	4.93459	4.92644	4.96204	4.92339	4.88639	4.9246	4.8377	4.84416	4.9009	4.84302	4.95253	4.94117	4.93608	4.85586	4.88951	4.79246	4.90481	4.8793	132.236
Diethylstilbestrol	DB00255	CC\C(=C(\CC)C1=CC=C(O)C=C1)C1=CC=C(O)C=C1	InChI=1S/C18H20O2/c1-3-17(13-5-9-15(19)10-6-13)18(4-2)14-7-11-16(20)12-8-14/h5-12,19-20H,3-4H2,1-2H3/b18-17+	4-[(E)-4-(4-hydroxyphenyl)hex-3-en-3-yl]phenol	4.98945	4.89492	4.88159	4.74585	5.06614	4.84851	4.80484	4.94577	4.89782	4.92993	4.92168	4.96145	4.92232	4.88461	4.91989	4.83717	4.84363	4.89618	4.84259	4.95136	4.94004	4.93545	4.85475	4.88481	4.79194	4.90011	4.8746	132.167
Butobarbital	DB01353	CCCCC1(CC)C(=O)NC(=O)NC1=O	InChI=1S/C10H16N2O3/c1-3-5-6-10(4-2)7(13)11-9(15)12-8(10)14/h3-6H2,1-2H3,(H2,11,12,13,14,15)	5-butyl-5-ethyl-1,3-diazinane-2,4,6-trione	4.99129	4.89362	4.87967	4.74358	5.0682	4.85054	4.80292	4.94782	4.89987	4.93191	4.92373	4.95958	4.92088	4.8839	4.92192	4.83524	4.84171	4.89821	4.84058	4.95009	4.93873	4.93363	4.85333	4.88681	4.79001	4.90211	4.8766	132.166
Promazine	DB00420	CN(C)CCCN1C2=CC=CC=C2SC2=CC=CC=C12	InChI=1S/C17H20N2S/c1-18(2)12-7-13-19-14-8-3-5-10-16(14)20-17-11-6-4-9-15(17)19/h3-6,8-11H,7,12-13H2,1-2H3	N,N-dimethyl-3-phenothiazin-10-ylpropan-1-amine	4.99213	4.89251	4.87822	4.74206	5.06947	4.85176	4.80148	4.94905	4.90111	4.93312	4.92499	4.95818	4.91978	4.88314	4.92313	4.8338	4.84027	4.89944	4.83911	4.94903	4.93761	4.93221	4.85229	4.888	4.78857	4.90331	4.8778	132.162
Metixene	DB00340	CN1CCCC(CC2C3=CC=CC=C3SC3=CC=CC=C23)C1	InChI=1S/C20H23NS/c1-21-12-6-7-15(14-21)13-18-16-8-2-4-10-19(16)22-20-11-5-3-9-17(18)20/h2-5,8-11,15,18H,6-7,12-14H2,1H3	1-methyl-3-(9H-thioxanthen-9-ylmethyl)piperidine	4.99023	4.89369	4.87994	4.74402	5.06718	4.8495	4.80319	4.94679	4.89884	4.93086	4.92271	4.95987	4.92105	4.88398	4.92088	4.83553	4.84198	4.89718	4.84085	4.95016	4.93881	4.9339	4.85351	4.88577	4.79028	4.90108	4.87558	132.157
Bicisate	DB11164	CCOC(=O)[C@H](CS)NCCN[C@@H](CS)C(=O)OCC	InChI=1S/C12H24N2O4S2/c1-3-17-11(15)9(7-19)13-5-6-14-10(8-20)12(16)18-4-2/h9-10,13-14,19-20H,3-8H2,1-2H3/t9-,10-/m0/s1	ethyl (2R)-2-[2-[[(2R)-1-ethoxy-1-oxo-3-sulfanylpropan-2-yl]amino]ethylamino]-3-sulfanylpropanoate	4.99188	4.88907	4.87439	4.73825	5.06939	4.8517	4.79765	4.94902	4.90106	4.93303	4.92492	4.95432	4.91632	4.87989	4.92244	4.82996	4.83643	4.89937	4.83533	4.94558	4.93416	4.92834	4.84883	4.88794	4.78474	4.90325	4.87774	132.105
Phendimetrazine	DB01579	C[C@H]1[C@@H](OCCN1C)C1=CC=CC=C1	InChI=1S/C12H17NO/c1-10-12(14-9-8-13(10)2)11-6-4-3-5-7-11/h3-7,10,12H,8-9H2,1-2H3/t10-,12+/m0/s1	(2S,3S)-3,4-dimethyl-2-phenylmorpholine	4.98112	4.89694	4.88512	4.74998	5.05716	4.83962	4.8084	4.93681	4.8889	4.92113	4.91271	4.96429	4.92442	4.88208	4.91101	4.84071	4.8472	4.88731	4.84629	4.94824	4.94207	4.93773	4.85679	4.876	4.79549	4.89125	4.86572	132.094
Fenbufen	DB08981	OC(=O)CCC(=O)C1=CC=C(C=C1)C1=CC=CC=C1	InChI=1S/C16H14O3/c17-15(10-11-16(18)19)14-8-6-13(7-9-14)12-4-2-1-3-5-12/h1-9H,10-11H2,(H,18,19)	4-oxo-4-(4-phenylphenyl)butanoic acid	4.98068	4.89695	4.88528	4.75014	5.05669	4.83912	4.80857	4.93633	4.8884	4.92064	4.91222	4.96434	4.92442	4.88162	4.91052	4.84089	4.84736	4.88682	4.84652	4.94818	4.9421	4.93778	4.85681	4.87553	4.79566	4.89077	4.86524	132.09
Rofecoxib	DB00533	CS(=O)(=O)C1=CC=C(C=C1)C1=C(C(=O)OC1)C1=CC=CC=C1	InChI=1S/C17H14O4S/c1-22(19,20)14-9-7-12(8-10-14)15-11-21-17(18)16(15)13-5-3-2-4-6-13/h2-10H,11H2,1H3	3-(4-methylsulfonylphenyl)-4-phenyl-2H-furan-5-one	4.97889	4.89615	4.88455	4.74942	5.05486	4.83734	4.80785	4.93457	4.88664	4.91887	4.91045	4.96352	4.92356	4.87988	4.90876	4.84016	4.84664	4.88509	4.84581	4.94601	4.94125	4.93694	4.85592	4.87379	4.79494	4.88901	4.86349	132.054
Ciclopirox	DB01188	CC1=CC(=O)N(O)C(=C1)C1CCCCC1	InChI=1S/C12H17NO2/c1-9-7-11(13(15)12(14)8-9)10-5-3-2-4-6-10/h7-8,10,15H,2-6H2,1H3	6-cyclohexyl-1-hydroxy-4-methylpyridin-2-one	4.98583	4.89024	4.87669	4.74087	5.06256	4.84492	4.79994	4.94218	4.89423	4.92634	4.9181	4.95655	4.9176	4.8801	4.9163	4.83226	4.83873	4.89258	4.8377	4.94671	4.93538	4.93059	4.85003	4.88121	4.78703	4.89651	4.871	132.052
Piracetam	DB09210	OC(=N)CN1CCCC1=O	InChI=1S/C6H10N2O2/c7-5(9)4-8-3-1-2-6(8)10/h1-4H2,(H2,7,9)	2-(2-oxopyrrolidin-1-yl)acetamide	4.98168	4.89294	4.88046	4.74517	5.05795	4.8404	4.80373	4.93763	4.88969	4.92187	4.91353	4.96009	4.92031	4.88168	4.91179	4.83607	4.84252	4.8881	4.84159	4.94837	4.93805	4.93355	4.85267	4.87676	4.79082	4.89203	4.86651	132.046
Lorcaserin	DB04871	C[C@H]1CNCCC2=CC=C(Cl)C=C12	InChI=1S/C11H14ClN/c1-8-7-13-5-4-9-2-3-10(12)6-11(8)9/h2-3,6,8,13H,4-5,7H2,1H3/t8-/m0/s1	(5R)-7-chloro-5-methyl-2,3,4,5-tetrahydro-1H-3-benzazepine	4.98218	4.89168	4.8789	4.74346	5.05863	4.84101	4.80215	4.93824	4.89031	4.92249	4.91416	4.95869	4.91906	4.88057	4.91239	4.83448	4.84095	4.88869	4.83999	4.94804	4.93681	4.93228	4.85144	4.87734	4.78924	4.89262	4.86712	132.033
Chlormerodrin	DB00534	COC(CNC(N)=O)C[Hg]Cl	InChI=1S/C5H11N2O2.ClH.Hg/c1-4(9-2)3-7-5(6)8;;/h4H,1,3H2,2H3,(H3,6,7,8);1H;/q;;+1/p-1	[3-(carbamoylamino)-2-methoxypropyl]-chloromercury	4.98941	4.88618	4.87131	4.73504	5.06714	4.8494	4.79457	4.94672	4.89877	4.93074	4.92264	4.95129	4.91342	4.87718	4.91975	4.82689	4.83335	4.89707	4.83218	4.94274	4.9313	4.9253	4.84594	4.88562	4.78166	4.90093	4.87542	132.032
Propylparaben	DB14177	CCCOC(=O)C1=CC=C(O)C=C1	InChI=1S/C10H12O3/c1-2-7-13-10(12)8-3-5-9(11)6-4-8/h3-6,11H,2,7H2,1H3	propyl 4-hydroxybenzoate	4.98395	4.89003	4.87686	4.74123	5.0605	4.84288	4.80012	4.94015	4.8922	4.92429	4.91605	4.95669	4.91744	4.87961	4.91427	4.83244	4.83891	4.89055	4.83787	4.94644	4.93516	4.93061	4.84987	4.8792	4.78721	4.89449	4.86898	132.028
Flucytosine	DB01099	NC1=C(F)C=NC(=O)N1	InChI=1S/C4H4FN3O/c5-2-1-7-4(9)8-3(2)6/h1H,(H3,6,7,8,9)	6-amino-5-fluoro-1H-pyrimidin-2-one	4.98576	4.88811	4.87426	4.73831	5.0626	4.84494	4.79751	4.94223	4.89427	4.9263	4.91813	4.95415	4.91547	4.87832	4.91631	4.82983	4.8363	4.8926	4.83521	4.9446	4.93323	4.9282	4.84793	4.88121	4.7846	4.89651	4.871	132.018
Betazole	DB00272	NCCC1=CC=NN1	InChI=1S/C5H9N3/c6-3-1-5-2-4-7-8-5/h2,4H,1,3,6H2,(H,7,8)	2-(1H-pyrazol-5-yl)ethanamine	4.98427	4.88886	4.8755	4.73986	5.06097	4.84336	4.79875	4.94062	4.89266	4.9248	4.91653	4.95534	4.91628	4.87865	4.91475	4.83108	4.83754	4.89103	4.83655	4.94531	4.934	4.92937	4.8487	4.87967	4.78584	4.89497	4.86946	132.015
Chloramphenicol	DB00446	OC[C@@H](NC(=O)C(Cl)Cl)[C@H](O)C1=CC=C(C=C1)[N+]([O-])=O	InChI=1S/C11H12Cl2N2O5/c12-10(13)11(18)14-8(5-16)9(17)6-1-3-7(4-2-6)15(19)20/h1-4,8-10,16-17H,5H2,(H,14,18)/t8-,9-/m1/s1	2,2-dichloro-N-[(1R,2R)-1,3-dihydroxy-1-(4-nitrophenyl)propan-2-yl]acetamide	4.98148	4.89077	4.87801	4.7426	5.05784	4.84027	4.80126	4.93752	4.88957	4.9217	4.91341	4.95779	4.91814	4.87988	4.91167	4.8336	4.84006	4.88795	4.83906	4.94711	4.93591	4.93139	4.85053	4.87661	4.78836	4.8919	4.86639	132.011
Procaterol	DB01366	CC[C@H](NC(C)C)[C@H](O)C1=C2C=CC(=O)NC2=C(O)C=C1	InChI=1S/C16H22N2O3/c1-4-12(17-9(2)3)16(21)11-5-7-13(19)15-10(11)6-8-14(20)18-15/h5-9,12,16-17,19,21H,4H2,1-3H3,(H,18,20)/t12-,16+/m0/s1	8-hydroxy-5-[(1R,2S)-1-hydroxy-2-(propan-2-ylamino)butyl]-1H-quinolin-2-one	4.98464	4.88842	4.87481	4.73906	5.06123	4.84359	4.79806	4.94088	4.89292	4.92499	4.91678	4.95466	4.91579	4.87832	4.91497	4.83039	4.83685	4.89125	4.83579	4.94487	4.93354	4.92872	4.84822	4.87989	4.78515	4.89519	4.86968	132.009
Vigabatrin	DB01080	NC(CCC(O)=O)C=C	InChI=1S/C6H11NO2/c1-2-5(7)3-4-6(8)9/h2,5H,1,3-4,7H2,(H,8,9)	4-aminohex-5-enoic acid	4.98659	4.88647	4.87211	4.73607	5.06366	4.84596	4.79536	4.94325	4.89531	4.92732	4.91918	4.95202	4.91372	4.87686	4.91731	4.82768	4.83415	4.89362	4.83302	4.94297	4.93158	4.92607	4.8462	4.88222	4.78245	4.89751	4.87201	132.001
Sotalol	DB00489	CC(C)NCC(O)C1=CC=C(NS(C)(=O)=O)C=C1	InChI=1S/C12H20N2O3S/c1-9(2)13-8-12(15)10-4-6-11(7-5-10)14-18(3,16)17/h4-7,9,12-15H,8H2,1-3H3	N-[4-[1-hydroxy-2-(propan-2-ylamino)ethyl]phenyl]methanesulfonamide	4.98157	4.88902	4.87597	4.7405	5.05803	4.84042	4.79922	4.93769	4.88973	4.92182	4.91358	4.95578	4.91641	4.87842	4.9118	4.83155	4.83801	4.88808	4.837	4.94541	4.93416	4.92962	4.84883	4.87674	4.78631	4.89203	4.86653	131.984
Pramipexole	DB00413	CCCN[C@H]1CCC2=C(C1)SC(N)=N2	InChI=1S/C10H17N3S/c1-2-5-12-7-3-4-8-9(6-7)14-10(11)13-8/h7,12H,2-6H2,1H3,(H2,11,13)/t7-/m0/s1	(6S)-6-N-propyl-4,5,6,7-tetrahydro-1,3-benzothiazole-2,6-diamine	4.9796	4.88978	4.87719	4.74182	5.05607	4.83846	4.80044	4.93569	4.88775	4.91994	4.9116	4.95698	4.91726	4.87862	4.90985	4.83277	4.83923	4.88614	4.83831	4.94616	4.93495	4.9305	4.84966	4.87481	4.78753	4.89008	4.86457	131.976
Isopropamide	DB01625	CC(C)[N+](C)(CCC(C(N)=O)(C1=CC=CC=C1)C1=CC=CC=C1)C(C)C	InChI=1S/C23H32N2O/c1-18(2)25(5,19(3)4)17-16-23(22(24)26,20-12-8-6-9-13-20)21-14-10-7-11-15-21/h6-15,18-19H,16-17H2,1-5H3,(H-,24,26)/p+1	(4-amino-4-oxo-3,3-diphenylbutyl)-methyl-di(propan-2-yl)azanium	4.97601	4.88827	4.87592	4.74072	5.05226	4.83469	4.79918	4.93192	4.88398	4.91615	4.90781	4.95551	4.91571	4.8768	4.90608	4.8315	4.83797	4.88238	4.83706	4.94287	4.93341	4.92898	4.84809	4.87106	4.78627	4.88631	4.8608	131.908
Icosapent ethyl	DB08887	CCOC(=O)CCC\C=C/C\C=C/C\C=C/C\C=C/C\C=C/CC	InChI=1S/C22H34O2/c1-3-5-6-7-8-9-10-11-12-13-14-15-16-17-18-19-20-21-22(23)24-4-2/h5-6,8-9,11-12,14-15,17-18H,3-4,7,10,13,16,19-21H2,1-2H3/b6-5-,9-8-,12-11-,15-14-,18-17-	ethyl (5Z,8Z,11Z,14Z,17Z)-icosa-5,8,11,14,17-pentaenoate	4.98446	4.88105	4.86615	4.72974	5.06236	4.84459	4.78941	4.94191	4.89396	4.92587	4.91783	4.94614	4.90827	4.87209	4.91476	4.82172	4.8282	4.89224	4.82699	4.93762	4.92613	4.92013	4.84082	4.88077	4.7765	4.8961	4.8706	131.896
Pidolic acid	DB03088	OC(=O)[C@@H]1CCC(=O)N1	InChI=1S/C5H7NO3/c7-4-2-1-3(6-4)5(8)9/h3H,1-2H2,(H,6,7)(H,8,9)/t3-/m0/s1	(2S)-5-oxopyrrolidine-2-carboxylic acid	4.97394	4.88937	4.87743	4.74228	5.04999	4.83242	4.8007	4.92963	4.88171	4.91392	4.90553	4.95665	4.91682	4.87488	4.90382	4.83302	4.83949	4.88011	4.83858	4.94103	4.93449	4.93011	4.84918	4.8688	4.78779	4.88405	4.85853	131.894
Tilarginine	DB11815	CNC(=N)NCCC[C@H](N)C(O)=O	InChI=1S/C7H16N4O2/c1-10-7(9)11-4-2-3-5(8)6(12)13/h5H,2-4,8H2,1H3,(H,12,13)(H3,9,10,11)/t5-/m0/s1	(2S)-2-amino-5-[(N'-methylcarbamimidoyl)amino]pentanoic acid	4.98807	4.87695	4.86129	4.72462	5.06716	4.84927	4.7846	4.94664	4.8987	4.93045	4.92258	4.94142	4.90461	4.86965	4.91266	4.8169	4.82338	4.89691	4.8221	4.93427	4.92251	4.91539	4.83631	4.88327	4.77168	4.89753	4.87522	131.874
Pipradrol	DB11584	[H]N1CCCCC1C(O)(C1=CC=CC=C1)C1=CC=CC=C1	InChI=1S/C18H21NO/c20-18(15-9-3-1-4-10-15,16-11-5-2-6-12-16)17-13-7-8-14-19-17/h1-6,9-12,17,19-20H,7-8,13-14H2	diphenyl(piperidin-2-yl)methanol	4.97169	4.88982	4.8784	4.74327	5.04765	4.83009	4.8017	4.9273	4.87937	4.91159	4.90318	4.95728	4.91728	4.8726	4.9015	4.83402	4.8405	4.87779	4.83967	4.93916	4.93496	4.93073	4.84972	4.86651	4.78879	4.88174	4.8562	131.873
Guaiacol	DB11359	COC1=C(O)C=CC=C1	InChI=1S/C7H8O2/c1-9-7-5-3-2-4-6(7)8/h2-5,8H,1H3	2-methoxyphenol	4.98044	4.88218	4.86829	4.73238	5.05738	4.83969	4.79154	4.93699	4.88903	4.9211	4.9129	4.94817	4.90956	4.87224	4.91107	4.82387	4.83033	4.88736	4.8293	4.93868	4.92729	4.92218	4.84201	4.87596	4.77863	4.89126	4.86575	131.866
Ethyl hydroxybenzoate	DB13628	CCOC(=O)C1=CC=C(O)C=C1	InChI=1S/C9H10O3/c1-2-12-9(11)7-3-5-8(10)6-4-7/h3-6,10H,2H2,1H3	ethyl 4-hydroxybenzoate	4.97526	4.88497	4.87235	4.73696	5.05163	4.83403	4.7956	4.93128	4.88333	4.91548	4.90718	4.95212	4.91241	4.87389	4.90543	4.82793	4.83439	4.88171	4.83343	4.94133	4.93011	4.92563	4.84482	4.87037	4.78269	4.88566	4.86015	131.85
Acetohexamide	DB00414	CC(=O)C1=CC=C(C=C1)S(=O)(=O)NC(=O)NC1CCCCC1	InChI=1S/C15H20N2O4S/c1-11(18)12-7-9-14(10-8-12)22(20,21)17-15(19)16-13-5-3-2-4-6-13/h7-10,13H,2-6H2,1H3,(H2,16,17,19)	1-(4-acetylphenyl)sulfonyl-3-cyclohexylurea	4.96985	4.88854	4.87844	4.7433	5.04576	4.82823	4.80174	4.92544	4.87752	4.90972	4.90133	4.95715	4.91717	4.87077	4.89966	4.83406	4.84054	4.87597	4.83971	4.93703	4.9348	4.9306	4.84958	4.86468	4.78883	4.8799	4.85437	131.845
Benziodarone	DB13277	CCC1=C(C(=O)C2=CC(I)=C(O)C(I)=C2)C2=CC=CC=C2O1	InChI=1S/C17H12I2O3/c1-2-13-15(10-5-3-4-6-14(10)22-13)16(20)9-7-11(18)17(21)12(19)8-9/h3-8,21H,2H2,1H3	(2-ethyl-1-benzofuran-3-yl)-(4-hydroxy-3,5-diiodophenyl)methanone	4.96999	4.88624	4.87459	4.73943	5.046	4.82844	4.79787	4.92566	4.87773	4.90995	4.90154	4.95366	4.9137	4.87094	4.89984	4.8302	4.83666	4.87614	4.83583	4.93726	4.93138	4.9271	4.84617	4.86485	4.78496	4.88009	4.85457	131.801
Tromantadine	DB13288	CN(C)CCOCC(=O)NC12CC3CC(CC(C3)C1)C2	InChI=1S/C16H28N2O2/c1-18(2)3-4-20-11-15(19)17-16-8-12-5-13(9-16)7-14(6-12)10-16/h12-14H,3-11H2,1-2H3,(H,17,19)	N-(1-adamantyl)-2-[2-(dimethylamino)ethoxy]acetamide	4.98473	4.87423	4.85846	4.72174	5.0641	4.8462	4.78179	4.94356	4.89563	4.9274	4.91951	4.93867	4.90175	4.86698	4.91002	4.81411	4.82058	4.89384	4.81927	4.93144	4.91968	4.91262	4.83355	4.88064	4.76888	4.89489	4.87214	131.796
Fenofibrate	DB01039	CC(C)OC(=O)C(C)(C)OC1=CC=C(C=C1)C(=O)C1=CC=C(Cl)C=C1	InChI=1S/C20H21ClO4/c1-13(2)24-19(23)20(3,4)25-17-11-7-15(8-12-17)18(22)14-5-9-16(21)10-6-14/h5-13H,1-4H3	propan-2-yl 2-[4-(4-chlorobenzoyl)phenoxy]-2-methylpropanoate	4.97593	4.87923	4.86557	4.72987	5.05256	4.8349	4.78882	4.93218	4.88422	4.91632	4.90809	4.94542	4.90661	4.86893	4.90628	4.82115	4.82761	4.88256	4.8266	4.93571	4.92436	4.91948	4.83905	4.87119	4.77591	4.8865	4.86099	131.766
Iopanoic acid	DB08946	CCC(CC1=C(I)C(N)=C(I)C=C1I)C(O)=O	InChI=1S/C11H12I3NO2/c1-2-5(11(16)17)3-6-7(12)4-8(13)10(15)9(6)14/h4-5H,2-3,15H2,1H3,(H,16,17)	2-[(3-amino-2,4,6-triiodophenyl)methyl]butanoic acid	4.97324	4.88044	4.86749	4.73208	5.04962	4.83197	4.79075	4.92923	4.88127	4.91341	4.90513	4.94725	4.90786	4.86948	4.90335	4.82307	4.82954	4.87963	4.82853	4.93686	4.9256	4.92106	4.84027	4.86831	4.77784	4.88358	4.85808	131.755
Mexiletine	DB00379	CC(N)COC1=C(C)C=CC=C1C	InChI=1S/C11H17NO/c1-8-5-4-6-9(2)11(8)13-7-10(3)12/h4-6,10H,7,12H2,1-3H3	1-(2,6-dimethylphenoxy)propan-2-amine	4.97713	4.8776	4.8635	4.72751	5.05406	4.83634	4.78676	4.93365	4.8857	4.91773	4.90957	4.9434	4.90498	4.8677	4.90771	4.81907	4.82554	4.884	4.82448	4.93411	4.92272	4.91744	4.83748	4.87259	4.77385	4.8879	4.86239	131.755
Resorcinol monoacetate	DB15480	CC(=O)OC1=CC(O)=CC=C1	InChI=1S/C8H8O3/c1-6(9)11-8-4-2-3-7(10)5-8/h2-5,10H,1H3	(3-hydroxyphenyl) acetate	4.96865	4.88402	4.87224	4.73708	5.04468	4.82711	4.79552	4.92434	4.87641	4.90859	4.90023	4.95143	4.9115	4.8696	4.89852	4.82785	4.83431	4.8748	4.83345	4.93582	4.92917	4.92488	4.84397	4.86351	4.78261	4.87876	4.85323	131.752
Miglustat	DB00419	CCCCN1C[C@H](O)[C@@H](O)[C@H](O)[C@H]1CO	InChI=1S/C10H21NO4/c1-2-3-4-11-5-8(13)10(15)9(14)7(11)6-12/h7-10,12-15H,2-6H2,1H3/t7-,8+,9-,10-/m1/s1	(2R,3R,4R,5S)-1-butyl-2-(hydroxymethyl)piperidine-3,4,5-triol	4.97858	4.87523	4.86033	4.72399	5.05637	4.83858	4.78358	4.9359	4.88796	4.9199	4.91183	4.94031	4.90247	4.8662	4.90881	4.8159	4.82237	4.88624	4.82121	4.93181	4.92032	4.91431	4.83502	4.87476	4.77067	4.89009	4.86459	131.737
Gimeracil	DB09257	OC1=CC(=O)NC=C1Cl	InChI=1S/C5H4ClNO2/c6-3-2-7-5(9)1-4(3)8/h1-2H,(H2,7,8,9)	5-chloro-4-hydroxy-1H-pyridin-2-one	4.96876	4.88235	4.87018	4.73501	5.04492	4.82733	4.79343	4.92455	4.87662	4.90882	4.90045	4.94962	4.90985	4.86975	4.89873	4.82575	4.83223	4.87501	4.83138	4.93604	4.92748	4.92308	4.84222	4.8637	4.78053	4.87896	4.85344	131.73
Oxyquinoline	DB11145	OC1=CC=CC2=C1N=CC=C2	InChI=1S/C9H7NO/c11-8-5-1-3-7-4-2-6-10-9(7)8/h1-6,11H	quinolin-8-ol	4.96755	4.88316	4.87134	4.73623	5.04362	4.82604	4.79464	4.92326	4.87533	4.90758	4.89915	4.95053	4.91064	4.8685	4.89746	4.82696	4.83344	4.87373	4.83261	4.93507	4.92831	4.92397	4.84305	4.86244	4.78173	4.87769	4.85216	131.726
Guanfacine	DB01018	NC(=N)NC(=O)CC1=C(Cl)C=CC=C1Cl	InChI=1S/C9H9Cl2N3O/c10-6-2-1-3-7(11)5(6)4-8(15)14-9(12)13/h1-3H,4H2,(H4,12,13,14,15)	N-(diaminomethylidene)-2-(2,6-dichlorophenyl)acetamide	4.97012	4.88062	4.86802	4.73276	5.04647	4.82887	4.79127	4.92612	4.87817	4.91028	4.90202	4.94778	4.90806	4.86949	4.90026	4.82359	4.83006	4.87654	4.82913	4.93674	4.92577	4.9213	4.84048	4.86522	4.77836	4.88049	4.85498	131.723
Lactose	DB04465	OC[C@H]1O[C@@H](O[C@H]2[C@H](O)[C@@H](O)C(O)O[C@@H]2CO)[C@H](O)[C@@H](O)[C@H]1O	InChI=1S/C12H22O11/c13-1-3-5(15)6(16)9(19)12(22-3)23-10-4(2-14)21-11(20)8(18)7(10)17/h3-20H,1-2H2/t3-,4-,5+,6+,7-,8-,9-,10-,11?,12+/m1/s1	(2R,3R,4S,5R,6S)-2-(hydroxymethyl)-6-[(2R,3S,4R,5R)-4,5,6-trihydroxy-2-(hydroxymethyl)oxan-3-yl]oxyoxane-3,4,5-triol	4.96658	4.87785	4.86554	4.73018	5.04277	4.82513	4.78881	4.92239	4.87445	4.90663	4.8983	4.94516	4.90537	4.8663	4.89653	4.82115	4.82761	4.87279	4.82663	4.93343	4.92302	4.91863	4.83781	4.86148	4.77591	4.87676	4.85126	131.638
Carmustine	DB00262	ClCCNC(=O)N(CCCl)N=O	InChI=1S/C5H9Cl2N3O2/c6-1-3-8-5(11)10(9-12)4-2-7/h1-4H2,(H,8,11)	1,3-bis(2-chloroethyl)-1-nitrosourea	4.97338	4.87085	4.85604	4.71981	5.05096	4.83317	4.77929	4.93048	4.88255	4.9145	4.90642	4.93602	4.89803	4.86151	4.90416	4.81161	4.81808	4.88084	4.817	4.92736	4.91588	4.91002	4.83059	4.86934	4.76638	4.88467	4.85917	131.608
Dextrothyroxine	DB00509	N[C@H](CC1=CC(I)=C(OC2=CC(I)=C(O)C(I)=C2)C(I)=C1)C(O)=O	InChI=1S/C15H11I4NO4/c16-8-4-7(5-9(17)13(8)21)24-14-10(18)1-6(2-11(14)19)3-12(20)15(22)23/h1-2,4-5,12,21H,3,20H2,(H,22,23)/t12-/m1/s1	(2R)-2-amino-3-[4-(4-hydroxy-3,5-diiodophenoxy)-3,5-diiodophenyl]propanoic acid	4.96436	4.87767	4.86555	4.73039	5.04048	4.82286	4.78882	4.92011	4.87216	4.90432	4.896	4.94499	4.90518	4.86529	4.89426	4.82114	4.82761	4.87052	4.82674	4.93154	4.92282	4.91845	4.83762	4.85923	4.77591	4.87449	4.84898	131.607
Levothyroxine	DB00451	N[C@@H](CC1=CC(I)=C(OC2=CC(I)=C(O)C(I)=C2)C(I)=C1)C(O)=O	InChI=1S/C15H11I4NO4/c16-8-4-7(5-9(17)13(8)21)24-14-10(18)1-6(2-11(14)19)3-12(20)15(22)23/h1-2,4-5,12,21H,3,20H2,(H,22,23)/t12-/m0/s1	(2S)-2-amino-3-[4-(4-hydroxy-3,5-diiodophenoxy)-3,5-diiodophenyl]propanoic acid	4.96436	4.87767	4.86555	4.73039	5.04048	4.82286	4.78882	4.92011	4.87216	4.90432	4.896	4.94499	4.90518	4.86529	4.89426	4.82114	4.82761	4.87052	4.82674	4.93154	4.92282	4.91845	4.83762	4.85923	4.77591	4.87449	4.84898	131.607
Tioguanine	DB00352	NC1=NC(=S)C2=C(N1)N=CN2	InChI=1S/C5H5N5S/c6-5-9-3-2(4(11)10-5)7-1-8-3/h1H,(H4,6,7,8,9,10,11)	2-amino-3,7-dihydropurine-6-thione	4.96842	4.87377	4.86046	4.72473	5.04511	4.82743	4.78371	4.9247	4.87675	4.90888	4.90062	4.94026	4.9012	4.86319	4.89882	4.81602	4.8225	4.8751	4.82152	4.93024	4.91892	4.91432	4.83364	4.86373	4.7708	4.87902	4.85351	131.597
Debrisoquine	DB04840	NC(=N)N1CCC2=CC=CC=C2C1	InChI=1S/C10H13N3/c11-10(12)13-6-5-8-3-1-2-4-9(8)7-13/h1-4H,5-7H2,(H3,11,12)	3,4-dihydro-1H-isoquinoline-2-carboximidamide	4.96351	4.87753	4.86556	4.73042	5.03965	4.82205	4.78884	4.91926	4.87134	4.90356	4.89517	4.9448	4.90499	4.86448	4.89345	4.82117	4.82763	4.86973	4.82674	4.93066	4.92266	4.91828	4.83739	4.85842	4.77593	4.87368	4.84816	131.595
Masoprocol	DB00179	C[C@@H](CC1=CC(O)=C(O)C=C1)[C@H](C)CC1=CC(O)=C(O)C=C1	InChI=1S/C18H22O4/c1-11(7-13-3-5-15(19)17(21)9-13)12(2)8-14-4-6-16(20)18(22)10-14/h3-6,9-12,19-22H,7-8H2,1-2H3/t11-,12+	4-[(2S,3R)-4-(3,4-dihydroxyphenyl)-2,3-dimethylbutyl]benzene-1,2-diol	4.96912	4.87111	4.85725	4.72146	5.04602	4.82834	4.7805	4.92562	4.87766	4.90971	4.90153	4.93712	4.89848	4.86103	4.89971	4.81282	4.81929	4.876	4.81832	4.92759	4.91622	4.91115	4.83094	4.86459	4.76759	4.87991	4.8544	131.563
Levomenol	DB13153	[H][C@@]1(CCC(C)=CC1)[C@@](C)(O)CCC=C(C)C	InChI=1S/C15H26O/c1-12(2)6-5-11-15(4,16)14-9-7-13(3)8-10-14/h6-7,14,16H,5,8-11H2,1-4H3/t14-,15+/m1/s1	(2S)-6-methyl-2-[(1S)-4-methylcyclohex-3-en-1-yl]hept-5-en-2-ol	4.96116	4.87647	4.86456	4.72941	5.03718	4.81963	4.78784	4.91684	4.86891	4.90112	4.89273	4.94378	4.90395	4.86208	4.89103	4.82016	4.82664	4.86732	4.82581	4.92845	4.9216	4.91724	4.83631	4.85603	4.77493	4.87128	4.84575	131.548
Thimerosal	DB11590	[Na+].CC[Hg]SC1=CC=CC=C1C([O-])=O	InChI=1S/C7H6O2S.C2H5.Hg.Na/c8-7(9)5-3-1-2-4-6(5)10;1-2;;/h1-4,10H,(H,8,9);1H2,2H3;;/q;;2*+1/p-2	sodium;(2-carboxylatophenyl)sulfanyl-ethylmercury	4.97328	4.86617	4.85068	4.7142	5.05177	4.83395	4.77394	4.9313	4.88336	4.9152	4.90721	4.9307	4.89332	4.85775	4.9006	4.80625	4.81272	4.8816	4.81152	4.92283	4.91118	4.90469	4.82554	4.87005	4.76103	4.8854	4.85993	131.536
Sodium stibogluconate	DB05630	O.O.O.O.O.O.O.O.O.[Na+].[Na+].[Na+].[H][C@@]1(O[Sb]2(O)(O[Sb]34([O-])O[C@@H](C([O-])=O)[C@@]([H])(O3)[C@]([H])(O4)[C@H](O)CO)O[C@@H](C([O-])=O)[C@@]1([H])O2)[C@H](O)CO	InChI=1S/2C6H9O7.3Na.10H2O.2O.2Sb/c2*7-1-2(8)3(9)4(10)5(11)6(12)13;;;;;;;;;;;;;;;;;/h2*2-5,7-8H,1H2,(H,12,13);;;;10*1H2;;;;/q2*-3;3*+1;;;;;;;;;;;;-1;+3;+4/p-3/t2*2-,3-,4+,5-;;;;;;;;;;;;;;;;;/m11................./s1	none	4.97423	4.8639	4.84827	4.71161	5.0534	4.8355	4.77153	4.93287	4.88494	4.9167	4.90881	4.92838	4.89143	4.85644	4.89946	4.80385	4.81032	4.88313	4.80908	4.92103	4.90931	4.90233	4.82325	4.87005	4.75862	4.88432	4.86145	131.514
Metyrapone	DB01011	CC(C)(C(=O)C1=CN=CC=C1)C1=CC=CN=C1	InChI=1S/C14H14N2O/c1-14(2,12-6-4-8-16-10-12)13(17)11-5-3-7-15-9-11/h3-10H,1-2H3	2-methyl-1,2-dipyridin-3-ylpropan-1-one	4.9712	4.86544	4.85015	4.71387	5.04933	4.83152	4.7734	4.92887	4.88093	4.91281	4.90478	4.93017	4.89263	4.85662	4.89939	4.80572	4.81219	4.87917	4.81106	4.92201	4.91049	4.90416	4.825	4.86764	4.76049	4.88299	4.85751	131.5
Edrophonium	DB01010	CC[N+](C)(C)C1=CC(O)=CC=C1	InChI=1S/C10H15NO/c1-4-11(2,3)9-6-5-7-10(12)8-9/h5-8H,4H2,1-3H3/p+1	ethyl-(3-hydroxyphenyl)-dimethylazanium	4.95862	4.87188	4.85979	4.72463	5.03481	4.8172	4.78308	4.91444	4.8665	4.89872	4.89034	4.93918	4.89937	4.85961	4.88862	4.81541	4.82188	4.86488	4.82103	4.9259	4.91701	4.91265	4.83179	4.85357	4.77017	4.86885	4.84332	131.453
Gadopentetic acid	DB00789	[Gd+3].OC(=O)CN(CCN(CCN(CC(O)=O)CC([O-])=O)CC([O-])=O)CC([O-])=O	InChI=1S/C14H23N3O10.Gd/c18-10(19)5-15(1-3-16(6-11(20)21)7-12(22)23)2-4-17(8-13(24)25)9-14(26)27;/h1-9H2,(H,18,19)(H,20,21)(H,22,23)(H,24,25)(H,26,27);/q;+3/p-3	2-[bis[2-[carboxylatomethyl(carboxymethyl)amino]ethyl]amino]acetate;gadolinium(3+)	4.96117	4.86954	4.85662	4.72107	5.03761	4.81995	4.77988	4.9172	4.86926	4.90142	4.89312	4.93633	4.89691	4.85837	4.89133	4.81219	4.81867	4.86762	4.81773	4.92595	4.91469	4.91009	4.82933	4.85626	4.76697	4.87155	4.84604	131.447
Erdosteine	DB05057	OC(=O)CSCC(=O)NC1CCSC1=O	InChI=1S/C8H11NO4S2/c10-6(3-14-4-7(11)12)9-5-1-2-15-8(5)13/h5H,1-4H2,(H,9,10)(H,11,12)	2-[2-oxo-2-[(2-oxothiolan-3-yl)amino]ethyl]sulfanylacetic acid	4.95864	4.87017	4.85763	4.72249	5.03483	4.81723	4.78091	4.91446	4.86652	4.89874	4.89036	4.93734	4.89758	4.85823	4.88863	4.81322	4.8197	4.8649	4.81888	4.92585	4.9153	4.91082	4.82995	4.85358	4.768	4.86885	4.84334	131.426
Anisindione	DB01125	COC1=CC=C(C=C1)C1C(=O)C2=CC=CC=C2C1=O	InChI=1S/C16H12O3/c1-19-11-8-6-10(7-9-11)14-15(17)12-4-2-3-5-13(12)16(14)18/h2-9,14H,1H3	2-(4-methoxyphenyl)indene-1,3-dione	4.95308	4.87231	4.86441	4.72931	5.0287	4.8112	4.78775	4.90838	4.86048	4.89273	4.88425	4.94294	4.90287	4.85374	4.88262	4.82002	4.82655	4.85892	4.82573	4.92075	4.92049	4.9164	4.83529	4.84765	4.77484	4.86287	4.83732	131.422
Trimethadione	DB00347	CN1C(=O)OC(C)(C)C1=O	InChI=1S/C6H9NO3/c1-6(2)4(8)7(3)5(9)10-6/h1-3H3	3,5,5-trimethyl-1,3-oxazolidine-2,4-dione	4.96477	4.86382	4.84934	4.71316	5.04183	4.82411	4.7726	4.92141	4.87347	4.90547	4.89733	4.92923	4.89108	4.85408	4.89543	4.80491	4.81139	4.87177	4.81037	4.92032	4.90888	4.90327	4.82361	4.8603	4.75969	4.87563	4.85012	131.397
Benserazide	DB12783	NC(CO)C(=O)NNCC1=C(O)C(O)=C(O)C=C1	InChI=1S/C10H15N3O5/c11-6(4-14)10(18)13-12-3-5-1-2-7(15)9(17)8(5)16/h1-2,6,12,14-17H,3-4,11H2,(H,13,18)	2-amino-3-hydroxy-N'-[(2,3,4-trihydroxyphenyl)methyl]propanehydrazide	4.96232	4.86516	4.85156	4.71582	5.03899	4.82131	4.77482	4.91861	4.87064	4.9027	4.89451	4.93137	4.89263	4.85498	4.89268	4.80714	4.81361	4.86896	4.81257	4.92165	4.91031	4.90543	4.82509	4.85758	4.76191	4.87289	4.84738	131.393
Streptozocin	DB00428	CN(N=O)C(=O)N[C@H]1[C@@H](O)O[C@H](CO)[C@@H](O)[C@@H]1O	InChI=1S/C8H15N3O7/c1-11(10-17)8(16)9-4-6(14)5(13)3(2-12)18-7(4)15/h3-7,12-15H,2H2,1H3,(H,9,16)/t3-,4-,5-,6-,7+/m1/s1	1-methyl-1-nitroso-3-[(2S,3R,4R,5S,6R)-2,4,5-trihydroxy-6-(hydroxymethyl)oxan-3-yl]urea	4.9529	4.87106	4.85969	4.72459	5.02867	4.8111	4.78302	4.90831	4.86039	4.89269	4.88421	4.93853	4.89853	4.8536	4.88253	4.81534	4.82182	4.85879	4.82099	4.92034	4.91618	4.91197	4.831	4.84751	4.77011	4.86277	4.83723	131.364
Tavaborole	DB09041	OB1OCC2=CC(F)=CC=C12	InChI=1S/C7H6BFO2/c9-6-1-2-7-5(3-6)4-11-8(7)10/h1-3,10H,4H2	5-fluoro-1-hydroxy-3H-2,1-benzoxaborole	4.9589	4.86411	4.8508	4.71508	5.03553	4.81783	4.77406	4.91509	4.86715	4.89927	4.89102	4.93056	4.89151	4.85341	4.88921	4.80637	4.81284	4.86549	4.81186	4.92057	4.90926	4.90463	4.82395	4.85413	4.76115	4.86942	4.84391	131.337
Aminohippuric acid	DB00345	NC1=CC=C(C=C1)C(=O)NCC(O)=O	InChI=1S/C9H10N2O3/c10-7-3-1-6(2-4-7)9(14)11-5-8(12)13/h1-4H,5,10H2,(H,11,14)(H,12,13)	2-[(4-aminobenzoyl)amino]acetic acid	4.96218	4.85937	4.84463	4.70858	5.03948	4.82171	4.76789	4.91903	4.87108	4.90304	4.89493	4.92455	4.88665	4.84984	4.89246	4.8002	4.80668	4.86936	4.80561	4.9159	4.90449	4.89858	4.81916	4.85789	4.75498	4.87322	4.84772	131.299
Mitoxantrone	DB01204	OCCNCCNC1=CC=C(NCCNCCO)C2=C1C(=O)C1=C(C(O)=CC=C1O)C2=O	InChI=1S/C22H28N4O6/c27-11-9-23-5-7-25-13-1-2-14(26-8-6-24-10-12-28)18-17(13)21(31)19-15(29)3-4-16(30)20(19)22(18)32/h1-4,23-30H,5-12H2	1,4-dihydroxy-5,8-bis[2-(2-hydroxyethylamino)ethylamino]anthracene-9,10-dione	4.95596	4.86328	4.85026	4.71485	5.03225	4.81462	4.77352	4.91189	4.86393	4.89607	4.88778	4.93001	4.89077	4.85235	4.88601	4.80584	4.81231	4.86226	4.81137	4.9197	4.9084	4.90393	4.8232	4.85093	4.76061	4.86623	4.84072	131.289
Iopodic acid	DB09333	CN(C)C=NC1=C(I)C=C(I)C(CCC(O)=O)=C1I	InChI=1S/C12H13I3N2O2/c1-17(2)6-16-12-9(14)5-8(13)7(11(12)15)3-4-10(18)19/h5-6H,3-4H2,1-2H3,(H,18,19)	3-[3-(dimethylaminomethylideneamino)-2,4,6-triiodophenyl]propanoic acid	4.9616	4.85748	4.84257	4.7064	5.03928	4.82147	4.76583	4.91879	4.87085	4.9028	4.89471	4.92251	4.88472	4.84827	4.89092	4.79814	4.80462	4.86914	4.80353	4.91403	4.9026	4.89653	4.81724	4.85762	4.75292	4.87295	4.84747	131.265
Methylchloroisothiazolinone	DB14197	CN1SC(Cl)=CC1=O	InChI=1S/C4H4ClNOS/c1-6-4(7)2-3(5)8-6/h2H,1H3	5-chloro-2-methyl-1,2-thiazol-3-one	4.95903	4.85847	4.84412	4.70805	5.0361	4.81838	4.76737	4.91567	4.86772	4.89974	4.89159	4.92402	4.88573	4.8487	4.88971	4.79969	4.80616	4.86604	4.80517	4.91496	4.90354	4.89805	4.81825	4.85457	4.75447	4.8699	4.84441	131.25
Phenylbutyric acid	DB06819	OC(=O)CCCC1=CC=CC=C1	InChI=1S/C10H12O2/c11-10(12)8-4-7-9-5-2-1-3-6-9/h1-3,5-6H,4,7-8H2,(H,11,12)	4-phenylbutanoic acid	4.95137	4.86398	4.85173	4.71663	5.02753	4.80991	4.77505	4.90714	4.85919	4.89142	4.88305	4.93126	4.89148	4.85209	4.88133	4.80736	4.81384	4.85758	4.81299	4.91853	4.90913	4.90474	4.82388	4.84629	4.76214	4.86155	4.83603	131.247
Tinidazole	DB00911	CCS(=O)(=O)CCN1C(C)=NC=C1[N+]([O-])=O	InChI=1S/C8H13N3O4S/c1-3-16(14,15)5-4-10-7(2)9-6-8(10)11(12)13/h6H,3-5H2,1-2H3	1-(2-ethylsulfonylethyl)-2-methyl-5-nitroimidazole	4.94857	4.86453	4.85293	4.71783	5.02453	4.80696	4.77625	4.90416	4.85624	4.88851	4.88006	4.93197	4.89204	4.84942	4.87839	4.80857	4.81504	4.85465	4.81422	4.91589	4.90966	4.90543	4.82449	4.84336	4.76334	4.85863	4.83309	131.219
Sulfathiazole	DB06147	NC1=CC=C(C=C1)S(=O)(=O)NC1=NC=CS1	InChI=1S/C9H9N3O2S2/c10-7-1-3-8(4-2-7)16(13,14)12-9-11-5-6-15-9/h1-6H,10H2,(H,11,12)	4-amino-N-(1,3-thiazol-2-yl)benzenesulfonamide	4.951	4.86115	4.84851	4.71338	5.02734	4.80969	4.7718	4.90695	4.85899	4.89116	4.88285	4.92827	4.88862	4.84969	4.8811	4.80412	4.81059	4.85735	4.80973	4.91752	4.90629	4.90185	4.82105	4.84604	4.75889	4.86132	4.83581	131.201
Etafedrine	DB11587	CCN(C)[C@@H](C)[C@H](O)C1=CC=CC=C1	InChI=1S/C12H19NO/c1-4-13(3)10(2)12(14)11-8-6-5-7-9-11/h5-10,12,14H,4H2,1-3H3/t10-,12-/m0/s1	(1R,2S)-2-[ethyl(methyl)amino]-1-phenylpropan-1-ol	4.94923	4.8618	4.84968	4.71454	5.02531	4.8077	4.77296	4.90491	4.85698	4.8892	4.88082	4.92913	4.88932	4.84976	4.87911	4.80527	4.81175	4.85536	4.81089	4.91647	4.90696	4.9026	4.82175	4.84407	4.76005	4.85933	4.83381	131.189
Isoflurane	DB00753	FC(F)OC(Cl)C(F)(F)F	InChI=1S/C3H2ClF5O/c4-1(3(7,8)9)10-2(5)6/h1-2H	2-chloro-2-(difluoromethoxy)-1,1,1-trifluoroethane	4.94779	4.86105	4.84877	4.71363	5.0239	4.80629	4.77205	4.9035	4.85558	4.8878	4.87941	4.92826	4.88852	4.84867	4.87769	4.80436	4.81084	4.85396	4.81002	4.91497	4.90617	4.90175	4.82089	4.84265	4.75914	4.85791	4.83239	131.158
Docusate	DB11089	CCCCC(CC)COC(=O)CC(C(=O)OCC(CC)CCCC)S(O)(=O)=O	InChI=1S/C20H38O7S/c1-5-9-11-16(7-3)14-26-19(21)13-18(28(23,24)25)20(22)27-15-17(8-4)12-10-6-2/h16-18H,5-15H2,1-4H3,(H,23,24,25)	1,4-bis(2-ethylhexoxy)-1,4-dioxobutane-2-sulfonic acid	4.95068	4.85844	4.84556	4.71013	5.02702	4.80937	4.76884	4.90661	4.85866	4.89086	4.88253	4.92528	4.88591	4.84722	4.88077	4.80115	4.80763	4.85702	4.80671	4.91486	4.9036	4.8991	4.81833	4.8457	4.75593	4.86099	4.83547	131.154
Doxylamine	DB00366	CN(C)CCOC(C)(C1=CC=CC=C1)C1=CC=CC=N1	InChI=1S/C17H22N2O/c1-17(20-14-13-19(2)3,15-9-5-4-6-10-15)16-11-7-8-12-18-16/h4-12H,13-14H2,1-3H3	N,N-dimethyl-2-(1-phenyl-1-pyridin-2-ylethoxy)ethanamine	4.95	4.85836	4.84557	4.71018	5.02629	4.80862	4.76886	4.90589	4.85794	4.89015	4.8818	4.9253	4.88588	4.84692	4.88002	4.80118	4.80765	4.85627	4.80676	4.91478	4.90351	4.89909	4.81834	4.84493	4.75595	4.86024	4.83473	131.145
Gadobutrol	DB06703	OC[C@H](O)[C@H](CO)[N+]12CC[N+]3(CC([O-])=O)CC[N+]4(CC([O-])=O)CC[N+](CC([O-])=O)(CC1)[Gd-]234	InChI=1S/C18H34N4O9.Gd/c23-12-14(15(25)13-24)22-7-5-20(10-17(28)29)3-1-19(9-16(26)27)2-4-21(6-8-22)11-18(30)31;/h14-15,23-25H,1-13H2,(H,26,27)(H,28,29)(H,30,31);/q;+3/p-3/t14-,15-;/m0./s1	2-[4,10-bis(carboxylatomethyl)-7-[(2S,3R)-1,3,4-trihydroxybutan-2-yl]-1,4,7,10-tetrazacyclododec-1-yl]acetate;gadolinium(3+)	4.94291	4.86204	4.85274	4.71763	5.01856	4.80103	4.77605	4.89822	4.85031	4.88256	4.87411	4.93122	4.89123	4.84355	4.87246	4.80834	4.81487	4.84874	4.81405	4.91059	4.90884	4.90466	4.82368	4.83747	4.76316	4.85271	4.82715	131.129
Metronidazole	DB00916	CC1=NC=C(N1CCO)[N+]([O-])=O	InChI=1S/C6H9N3O3/c1-5-7-4-6(9(11)12)8(5)2-3-10/h4,10H,2-3H2,1H3	2-(2-methyl-5-nitroimidazol-1-yl)ethanol	4.94244	4.86072	4.84945	4.71434	5.01822	4.80065	4.77275	4.89784	4.84992	4.8822	4.87374	4.9282	4.88823	4.84311	4.87208	4.80504	4.81156	4.84832	4.81074	4.91003	4.90585	4.90167	4.82069	4.83706	4.75986	4.85231	4.82677	131.084
Methyprylon	DB01107	CCC1(CC)C(=O)NCC(C)C1=O	InChI=1S/C10H17NO2/c1-4-10(5-2)8(12)7(3)6-11-9(10)13/h7H,4-6H2,1-3H3,(H,11,13)	3,3-diethyl-5-methylpiperidine-2,4-dione	4.94134	4.86024	4.84909	4.71397	5.01698	4.79945	4.77239	4.89662	4.84872	4.88101	4.87252	4.92783	4.88793	4.84194	4.87086	4.80467	4.81121	4.84714	4.81039	4.90887	4.90551	4.90129	4.82031	4.83587	4.7595	4.85111	4.82557	131.062
Chlorquinaldol	DB13306	CC1=NC2=C(C=C1)C(Cl)=CC(Cl)=C2O	InChI=1S/C10H7Cl2NO/c1-5-2-3-6-7(11)4-8(12)10(14)9(6)13-5/h2-4,14H,1H3	5,7-dichloro-2-methylquinolin-8-ol	4.94319	4.85825	4.84643	4.71135	5.01922	4.80162	4.76977	4.89883	4.85089	4.88318	4.87473	4.92563	4.88575	4.84404	4.87305	4.80208	4.80856	4.84929	4.80775	4.91085	4.90339	4.89908	4.81818	4.83801	4.75686	4.85328	4.82774	131.061
Droxidopa	DB06262	N[C@@H]([C@H](O)C1=CC(O)=C(O)C=C1)C(O)=O	InChI=1S/C9H11NO5/c10-7(9(14)15)8(13)4-1-2-5(11)6(12)3-4/h1-3,7-8,11-13H,10H2,(H,14,15)/t7-,8+/m0/s1	(2S,3R)-2-amino-3-(3,4-dihydroxyphenyl)-3-hydroxypropanoic acid	4.94306	4.85814	4.84629	4.7112	5.01901	4.80139	4.76962	4.89862	4.85067	4.88294	4.87452	4.92548	4.88566	4.84382	4.87281	4.80193	4.80841	4.84905	4.8076	4.9106	4.90329	4.89894	4.81807	4.83778	4.75671	4.85304	4.82751	131.056
Zonisamide	DB00909	NS(=O)(=O)CC1=NOC2=CC=CC=C12	InChI=1S/C8H8N2O3S/c9-14(11,12)5-7-6-3-1-2-4-8(6)13-10-7/h1-4H,5H2,(H2,9,11,12)	1,2-benzoxazol-3-ylmethanesulfonamide	4.94254	4.85804	4.84636	4.71122	5.01844	4.80087	4.76966	4.89809	4.85014	4.88237	4.87398	4.92549	4.88553	4.84332	4.87229	4.80198	4.80845	4.84853	4.80763	4.91006	4.90319	4.89895	4.81802	4.83727	4.75675	4.85252	4.82699	131.049
Methyl aminolevulinate	DB00992	COC(=O)CCC(=O)CN	InChI=1S/C6H11NO3/c1-10-6(9)3-2-5(8)4-7/h2-4,7H2,1H3	methyl 5-amino-4-oxopentanoate	4.946	4.85419	4.8414	4.70589	5.0223	4.80465	4.76466	4.9019	4.85396	4.88612	4.87782	4.9211	4.88167	4.84308	4.87605	4.79698	4.80345	4.8523	4.8025	4.91061	4.89935	4.89485	4.81411	4.84097	4.75175	4.85626	4.83075	131.035
Phenyl salicylate	DB11071	OC1=CC=CC=C1C(=O)OC1=CC=CC=C1	InChI=1S/C13H10O3/c14-12-9-5-4-8-11(12)13(15)16-10-6-2-1-3-7-10/h1-9,14H	phenyl 2-hydroxybenzoate	4.94315	4.85456	4.84227	4.70714	5.01933	4.8017	4.76557	4.89894	4.85099	4.88322	4.87485	4.92181	4.88206	4.84277	4.87312	4.79789	4.80436	4.84938	4.80353	4.91021	4.89971	4.8953	4.81447	4.83807	4.75266	4.85335	4.82782	131.008
Venlafaxine	DB00285	COC1=CC=C(C=C1)C(CN(C)C)C1(O)CCCCC1	InChI=1S/C17H27NO2/c1-18(2)13-16(17(19)11-5-4-6-12-17)14-7-9-15(20-3)10-8-14/h7-10,16,19H,4-6,11-13H2,1-3H3	1-[2-(dimethylamino)-1-(4-methoxyphenyl)ethyl]cyclohexan-1-ol	4.94092	4.85162	4.83915	4.70399	5.01707	4.79943	4.76243	4.89668	4.84873	4.88092	4.87258	4.91884	4.87914	4.84003	4.87083	4.79476	4.80122	4.84708	4.80035	4.90773	4.89678	4.89237	4.81158	4.83576	4.74952	4.85106	4.82555	130.936
Edetate disodium anhydrous	DB14600	[Na+].[Na+].OC(=O)CN(CCN(CC(O)=O)CC([O-])=O)CC([O-])=O	InChI=1S/C10H16N2O8.2Na/c13-7(14)3-11(4-8(15)16)1-2-12(5-9(17)18)6-10(19)20;;/h1-6H2,(H,13,14)(H,15,16)(H,17,18)(H,19,20);;/q;2*+1/p-2	disodium;2-[2-[carboxylatomethyl(carboxymethyl)amino]ethyl-(carboxymethyl)amino]acetate	4.94037	4.85086	4.83831	4.70306	5.01663	4.79897	4.76161	4.89621	4.84827	4.88048	4.87213	4.91798	4.87831	4.83915	4.87037	4.79392	4.8004	4.84664	4.79956	4.90725	4.89602	4.89151	4.81072	4.83531	4.7487	4.8506	4.82508	130.918
Mitotane	DB00648	ClC(Cl)C(C1=CC=C(Cl)C=C1)C1=CC=CC=C1Cl	InChI=1S/C14H10Cl4/c15-10-7-5-9(6-8-10)13(14(17)18)11-3-1-2-4-12(11)16/h1-8,13-14H	1-chloro-2-[2,2-dichloro-1-(4-chlorophenyl)ethyl]benzene	4.93568	4.85481	4.84416	4.70905	5.01136	4.79379	4.76748	4.89098	4.84307	4.87536	4.86688	4.92276	4.8828	4.83629	4.86522	4.79977	4.80628	4.84149	4.80547	4.90343	4.90042	4.89622	4.81524	4.83022	4.75458	4.84546	4.81992	130.918
Chloroxine	DB01243	OC1=C(Cl)C=C(Cl)C2=C1N=CC=C2	InChI=1S/C9H5Cl2NO/c10-6-4-7(11)9(13)8-5(6)2-1-3-12-8/h1-4,13H	5,7-dichloroquinolin-8-ol	4.93515	4.85451	4.84475	4.70968	5.01085	4.79328	4.76811	4.89047	4.84255	4.87484	4.86637	4.92334	4.88323	4.8358	4.86472	4.8004	4.80691	4.84096	4.8061	4.90312	4.90091	4.89678	4.8157	4.82972	4.7552	4.84496	4.8194	130.918
Levodopa	DB01235	N[C@@H](CC1=CC(O)=C(O)C=C1)C(O)=O	InChI=1S/C9H11NO4/c10-6(9(13)14)3-5-1-2-7(11)8(12)4-5/h1-2,4,6,11-12H,3,10H2,(H,13,14)/t6-/m0/s1	(2S)-2-amino-3-(3,4-dihydroxyphenyl)propanoic acid	4.94621	4.84616	4.83197	4.69618	5.02309	4.80531	4.75523	4.90262	4.85466	4.88667	4.87852	4.91184	4.87357	4.83614	4.87665	4.78754	4.79402	4.85295	4.79301	4.90267	4.89127	4.88589	4.80606	4.84151	4.74232	4.85685	4.83134	130.91
Metrizoic acid	DB09346	CN(C(C)=O)C1=C(I)C(C(O)=O)=C(I)C(NC(C)=O)=C1I	InChI=1S/C12H11I3N2O4/c1-4(18)16-10-7(13)6(12(20)21)8(14)11(9(10)15)17(3)5(2)19/h1-3H3,(H,16,18)(H,20,21)	3-acetamido-5-[acetyl(methyl)amino]-2,4,6-triiodobenzoic acid	4.93791	4.85009	4.8377	4.7026	5.0141	4.79644	4.76101	4.89367	4.84573	4.87798	4.86958	4.91733	4.87758	4.8381	4.86784	4.79333	4.79981	4.8441	4.79899	4.90512	4.89524	4.89081	4.80998	4.83279	4.74811	4.84807	4.82255	130.877
Monobenzone	DB00600	OC1=CC=C(OCC2=CC=CC=C2)C=C1	InChI=1S/C13H12O2/c14-12-6-8-13(9-7-12)15-10-11-4-2-1-3-5-11/h1-9,14H,10H2	4-phenylmethoxyphenol	4.93181	4.8517	4.84577	4.71069	5.00727	4.78972	4.76912	4.88691	4.839	4.87131	4.86279	4.92392	4.88249	4.83231	4.86118	4.8014	4.80794	4.83744	4.80713	4.90012	4.90014	4.89735	4.81612	4.8262	4.75624	4.84142	4.81586	130.873
Pheniramine	DB01620	CN(C)CCC(C1=CC=CC=C1)C1=CC=CC=N1	InChI=1S/C16H20N2/c1-18(2)13-11-15(14-8-4-3-5-9-14)16-10-6-7-12-17-16/h3-10,12,15H,11,13H2,1-2H3	N,N-dimethyl-3-phenyl-3-pyridin-2-ylpropan-1-amine	4.93757	4.85005	4.8379	4.70278	5.01358	4.79593	4.7612	4.89317	4.84523	4.87746	4.86908	4.91738	4.87758	4.83794	4.86734	4.79351	4.79999	4.84357	4.79915	4.90477	4.89521	4.89086	4.81005	4.83228	4.74829	4.84756	4.82205	130.871
Fusafungine	DB08965	[H]C1(OC(=O)[C@]([H])(C(C)C)N(C)C(=O)C([H])(OC(=O)[C@]([H])(C(C)C)N(C)C(=O)C([H])(OC(=O)[C@]([H])(C(C)C)N(C)C1=O)C(C)C)C(C)C)C(C)C	InChI=1S/C33H57N3O9/c1-16(2)22-31(40)43-26(20(9)10)29(38)35(14)24(18(5)6)33(42)45-27(21(11)12)30(39)36(15)23(17(3)4)32(41)44-25(19(7)8)28(37)34(22)13/h16-27H,1-15H3/t22-,23-,24-,25?,26?,27?/m0/s1	(3S,9S,15S)-4,10,16-trimethyl-3,6,9,12,15,18-hexa(propan-2-yl)-1,7,13-trioxa-4,10,16-triazacyclooctadecane-2,5,8,11,14,17-hexone	4.93927	4.84781	4.83491	4.69957	5.01559	4.79796	4.75819	4.89519	4.84725	4.87946	4.87111	4.91461	4.8753	4.83643	4.86935	4.7905	4.79698	4.84561	4.79617	4.90422	4.89293	4.88844	4.8077	4.83428	4.74528	4.84957	4.82405	130.858
Norepinephrine	DB00368	NC[C@H](O)C1=CC(O)=C(O)C=C1	InChI=1S/C8H11NO3/c9-4-8(12)5-1-2-6(10)7(11)3-5/h1-3,8,10-12H,4,9H2/t8-/m0/s1	4-[(1R)-2-amino-1-hydroxyethyl]benzene-1,2-diol	4.93427	4.85009	4.8384	4.70332	5.01014	4.79251	4.76173	4.88972	4.84178	4.87407	4.86563	4.91749	4.87761	4.83493	4.86393	4.79403	4.80053	4.84016	4.79972	4.90199	4.89524	4.89096	4.81009	4.82889	4.74883	4.84415	4.81862	130.829
Bismuth subsalicylate	DB01294	O[Bi]1OC(=O)C2=CC=CC=C2O1	InChI=1S/C7H6O3.Bi.H2O/c8-6-4-2-1-3-5(6)7(9)10;;/h1-4,8H,(H,9,10);;1H2/q;+3;/p-3	none	4.93372	4.85039	4.83881	4.70373	5.00968	4.79208	4.76215	4.88929	4.84136	4.87362	4.8652	4.91776	4.87787	4.83453	4.86353	4.79447	4.80095	4.83977	4.80014	4.90156	4.89551	4.89122	4.8103	4.8285	4.74925	4.84375	4.8182	130.827
Enflurane	DB00228	FC(F)OC(F)(F)C(F)Cl	InChI=1S/C3H2ClF5O/c4-1(5)3(8,9)10-2(6)7/h1-2H	2-chloro-1-(difluoromethoxy)-1,1,2-trifluoroethane	4.93236	4.84728	4.83528	4.70019	5.00828	4.79071	4.75861	4.88791	4.83999	4.87224	4.86382	4.91452	4.87476	4.83311	4.86214	4.79092	4.7974	4.83839	4.79659	4.89964	4.89239	4.888	4.80713	4.82709	4.7457	4.84236	4.81682	130.764
Ascorbic acid	DB00126	[H][C@@]1(OC(=O)C(O)=C1O)[C@@H](O)CO	InChI=1S/C6H8O6/c7-1-2(8)5-3(9)4(10)6(11)12-5/h2,5,7-10H,1H2/t2-,5+/m0/s1	(2R)-2-[(1S)-1,2-dihydroxyethyl]-3,4-dihydroxy-2H-furan-5-one	4.93353	4.84446	4.83206	4.69685	5.00968	4.79203	4.75536	4.88925	4.84132	4.87355	4.86517	4.9117	4.872	4.83266	4.86344	4.78767	4.79415	4.83968	4.79332	4.90053	4.88963	4.88519	4.80442	4.82837	4.74245	4.84366	4.81813	130.74
Famotidine	DB00927	NC(N)=NC1=NC(CSCCC(N)=NS(N)(=O)=O)=CS1	InChI=1S/C8H15N7O2S3/c9-6(15-20(12,16)17)1-2-18-3-5-4-19-8(13-5)14-7(10)11/h4H,1-3H2,(H2,9,15)(H2,12,16,17)(H4,10,11,13,14)	3-[[2-(diaminomethylideneamino)-1,3-thiazol-4-yl]methylsulfanyl]-N'-sulfamoylpropanimidamide	4.93113	4.84567	4.83398	4.69888	5.00702	4.78941	4.75731	4.88662	4.83867	4.87097	4.86252	4.91318	4.87318	4.83183	4.86085	4.78962	4.7961	4.83706	4.79528	4.89872	4.89083	4.88665	4.80567	4.82581	4.7444	4.84107	4.81553	130.728
Paromomycin	DB01421	NC[C@@H]1O[C@H](O[C@@H]2[C@@H](CO)O[C@@H](O[C@@H]3[C@@H](O)[C@H](N)C[C@H](N)[C@H]3O[C@H]3O[C@H](CO)[C@@H](O)[C@H](O)[C@H]3N)[C@@H]2O)[C@H](N)[C@@H](O)[C@@H]1O	InChI=1S/C23H45N5O14/c24-2-7-13(32)15(34)10(27)21(37-7)41-19-9(4-30)39-23(17(19)36)42-20-12(31)5(25)1-6(26)18(20)40-22-11(28)16(35)14(33)8(3-29)38-22/h5-23,29-36H,1-4,24-28H2/t5-,6+,7+,8-,9-,10-,11-,12+,13-,14-,15-,16-,17-,18-,19-,20-,21-,22-,23+/m1/s1	(2S,3S,4R,5R,6R)-5-amino-2-(aminomethyl)-6-[(2R,3S,4R,5S)-5-[(1R,2R,3S,5R,6S)-3,5-diamino-2-[(2S,3R,4R,5S,6R)-3-amino-4,5-dihydroxy-6-(hydroxymethyl)oxan-2-yl]oxy-6-hydroxycyclohexyl]oxy-4-hydroxy-2-(hydroxymethyl)oxolan-3-yl]oxyoxane-3,4-diol	4.92629	4.84578	4.83808	4.703	5.0018	4.78422	4.76143	4.88142	4.8335	4.86579	4.85731	4.9163	4.87611	4.82677	4.85568	4.79373	4.80025	4.83192	4.79944	4.8943	4.89377	4.88975	4.8086	4.82068	4.74854	4.83591	4.81035	130.701
Methyldopa	DB00968	C[C@](N)(CC1=CC=C(O)C(O)=C1)C(O)=O	InChI=1S/C10H13NO4/c1-10(11,9(14)15)5-6-2-3-7(12)8(13)4-6/h2-4,12-13H,5,11H2,1H3,(H,14,15)/t10-/m0/s1	(2S)-2-amino-3-(3,4-dihydroxyphenyl)-2-methylpropanoic acid	4.93156	4.84281	4.83045	4.69533	5.00758	4.78994	4.75375	4.88718	4.83923	4.87147	4.86308	4.91012	4.87035	4.83081	4.86135	4.78607	4.79254	4.83757	4.79173	4.89866	4.88797	4.88361	4.8028	4.82629	4.74085	4.84157	4.81606	130.691
Anethole trithione	DB13853	COC1=CC=C(C=C1)C1=CC(=S)SS1	InChI=1S/C10H8OS3/c1-11-8-4-2-7(3-5-8)9-6-10(12)14-13-9/h2-6H,1H3	5-(4-methoxyphenyl)dithiole-3-thione	4.93384	4.84091	4.8279	4.69248	5.01028	4.79256	4.75118	4.88983	4.84189	4.87408	4.86575	4.90765	4.86843	4.82958	4.86395	4.7835	4.78997	4.84021	4.78911	4.89735	4.88605	4.88159	4.80087	4.82885	4.73827	4.84416	4.81865	130.689
Thiabendazole	DB00730	N1C2=CC=CC=C2N=C1C1=CSC=N1	InChI=1S/C10H7N3S/c1-2-4-8-7(3-1)12-10(13-8)9-5-14-6-11-9/h1-6H,(H,12,13)	4-(1H-benzimidazol-2-yl)-1,3-thiazole	4.92511	4.84458	4.83514	4.70005	5.00079	4.78317	4.75848	4.88036	4.83244	4.86476	4.85627	4.9136	4.87348	4.82567	4.85462	4.79077	4.79728	4.83085	4.79647	4.89321	4.89113	4.88705	4.80597	4.8196	4.74557	4.83484	4.8093	130.651
alpha-Linolenic acid	DB00132	CC\C=C/C\C=C/C\C=C/CCCCCCCC(O)=O	InChI=1S/C18H30O2/c1-2-3-4-5-6-7-8-9-10-11-12-13-14-15-16-17-18(19)20/h3-4,6-7,9-10H,2,5,8,11-17H2,1H3,(H,19,20)/b4-3-,7-6-,10-9-	(9Z,12Z,15Z)-octadeca-9,12,15-trienoic acid	4.93028	4.84081	4.82842	4.69318	5.00643	4.78877	4.75173	4.88601	4.83806	4.87029	4.86193	4.90808	4.86838	4.82896	4.86018	4.78404	4.79052	4.83641	4.78969	4.89723	4.88598	4.8816	4.80085	4.82511	4.73882	4.84039	4.81486	130.647
Bifonazole	DB04794	C1=CN(C=N1)C(C1=CC=CC=C1)C1=CC=C(C=C1)C1=CC=CC=C1	InChI=1S/C22H18N2/c1-3-7-18(8-4-1)19-11-13-21(14-12-19)22(24-16-15-23-17-24)20-9-5-2-6-10-20/h1-17,22H	1-[phenyl-(4-phenylphenyl)methyl]imidazole	4.92624	4.84254	4.83105	4.69593	5.00202	4.78441	4.75435	4.88162	4.83369	4.86596	4.85752	4.90996	4.87005	4.82683	4.85584	4.78664	4.79315	4.83206	4.79234	4.894	4.88768	4.88344	4.80254	4.8208	4.74145	4.83606	4.81052	130.619
Naftazone	DB13680	NC(=O)N\N=C1/C=CC2=CC=CC=C2C1=O	InChI=1S/C11H9N3O2/c12-11(16)14-13-9-6-5-7-3-1-2-4-8(7)10(9)15/h1-6H,(H3,12,14,16)/b13-9+	(1-hydroxynaphthalen-2-yl)iminourea	4.92648	4.84173	4.82996	4.69489	5.00236	4.78477	4.7533	4.88198	4.83405	4.86634	4.85789	4.90906	4.86924	4.8272	4.85621	4.78563	4.79209	4.83245	4.79129	4.89399	4.88685	4.88253	4.80162	4.82117	4.7404	4.83644	4.81089	130.611
Edetic acid	DB00974	OC(=O)CN(CCN(CC(O)=O)CC(O)=O)CC(O)=O	InChI=1S/C10H16N2O8/c13-7(14)3-11(4-8(15)16)1-2-12(5-9(17)18)6-10(19)20/h1-6H2,(H,13,14)(H,15,16)(H,17,18)(H,19,20)	2-[2-[bis(carboxymethyl)amino]ethyl-(carboxymethyl)amino]acetic acid	4.92949	4.83895	4.8263	4.69096	5.00579	4.7881	4.74962	4.88534	4.83741	4.86964	4.86127	4.90596	4.86643	4.82713	4.85951	4.78192	4.78841	4.83576	4.7876	4.89538	4.88412	4.87961	4.79886	4.82443	4.73671	4.83972	4.81419	130.609
Sulfacetamide	DB00634	CC(=O)NS(=O)(=O)C1=CC=C(N)C=C1	InChI=1S/C8H10N2O3S/c1-6(11)10-14(12,13)8-4-2-7(9)3-5-8/h2-5H,9H2,1H3,(H,10,11)	N-(4-aminophenyl)sulfonylacetamide	4.92639	4.84135	4.82941	4.69433	5.00236	4.78473	4.75275	4.88195	4.83401	4.86627	4.85786	4.90867	4.86888	4.8271	4.85615	4.78506	4.79154	4.83239	4.79073	4.89388	4.88649	4.88215	4.80128	4.82111	4.73984	4.83638	4.81084	130.604
Framycetin	DB00452	NC[C@@H]1O[C@H](O[C@@H]2[C@@H](CO)O[C@@H](O[C@@H]3[C@@H](O)[C@H](N)C[C@H](N)[C@H]3O[C@H]3O[C@H](CN)[C@@H](O)[C@H](O)[C@H]3N)[C@@H]2O)[C@H](N)[C@@H](O)[C@@H]1O	InChI=1S/C23H46N6O13/c24-2-7-13(32)15(34)10(28)21(37-7)40-18-6(27)1-5(26)12(31)20(18)42-23-17(36)19(9(4-30)39-23)41-22-11(29)16(35)14(33)8(3-25)38-22/h5-23,30-36H,1-4,24-29H2/t5-,6+,7-,8+,9-,10-,11-,12+,13-,14-,15-,16-,17-,18-,19-,20-,21-,22-,23+/m1/s1	(2R,3S,4R,5R,6R)-5-amino-2-(aminomethyl)-6-[(1R,2R,3S,4R,6S)-4,6-diamino-2-[(2S,3R,4S,5R)-4-[(2R,3R,4R,5S,6S)-3-amino-6-(aminomethyl)-4,5-dihydroxyoxan-2-yl]oxy-3-hydroxy-5-(hydroxymethyl)oxolan-2-yl]oxy-3-hydroxycyclohexyl]oxyoxane-3,4-diol	4.92309	4.84242	4.83363	4.69855	4.99865	4.78106	4.75698	4.87827	4.83034	4.86262	4.85416	4.91196	4.87183	4.8236	4.85252	4.78929	4.79579	4.82875	4.79499	4.89099	4.88948	4.88541	4.80432	4.81752	4.74409	4.83274	4.80719	130.6
Benzoin	DB14020	OC(C(=O)C1=CC=CC=C1)C1=CC=CC=C1	InChI=1S/C14H12O2/c15-13(11-7-3-1-4-8-11)14(16)12-9-5-2-6-10-12/h1-10,13,15H	2-hydroxy-1,2-diphenylethanone	4.92754	4.83949	4.82731	4.69221	5.00358	4.7859	4.75062	4.88314	4.8352	4.86744	4.85905	4.90679	4.86703	4.82719	4.85732	4.78291	4.78941	4.83355	4.7886	4.89491	4.88465	4.88028	4.79949	4.82227	4.73772	4.83754	4.81202	130.593
Taurolidine	DB12473	O=S1(=O)CCN(CN2CCS(=O)(=O)NC2)CN1	InChI=1S/C7H16N4O4S2/c12-16(13)3-1-10(5-8-16)7-11-2-4-17(14,15)9-6-11/h8-9H,1-7H2	4-[(1,1-dioxo-1,2,4-thiadiazinan-4-yl)methyl]-1,2,4-thiadiazinane 1,1-dioxide	4.92927	4.83801	4.82528	4.68977	5.00556	4.78786	4.74855	4.8851	4.83717	4.86936	4.86103	4.90494	4.86553	4.8265	4.85926	4.78086	4.78734	4.83551	4.78645	4.89445	4.88318	4.87867	4.79797	4.82418	4.73564	4.83946	4.81394	130.591
Ambroxol	DB06742	NC1=C(Br)C=C(Br)C=C1CN[C@H]1CC[C@H](O)CC1	InChI=1S/C13H18Br2N2O/c14-9-5-8(13(16)12(15)6-9)7-17-10-1-3-11(18)4-2-10/h5-6,10-11,17-18H,1-4,7,16H2/t10-,11-	4-[(2-amino-3,5-dibromophenyl)methylamino]cyclohexan-1-ol	4.92563	4.83879	4.82673	4.69162	5.00166	4.784	4.75004	4.88123	4.83329	4.86556	4.85715	4.90615	4.86633	4.82632	4.85542	4.78233	4.78883	4.83165	4.78802	4.89315	4.88395	4.87964	4.79882	4.82036	4.73713	4.83564	4.81011	130.56
Apraclonidine	DB00964	NC1=CC(Cl)=C(NC2=NCCN2)C(Cl)=C1	InChI=1S/C9H10Cl2N4/c10-6-3-5(12)4-7(11)8(6)15-9-13-1-2-14-9/h3-4H,1-2,12H2,(H2,13,14,15)	2,6-dichloro-1-N-(4,5-dihydro-1H-imidazol-2-yl)benzene-1,4-diamine	4.92213	4.83833	4.82671	4.69164	4.99808	4.78043	4.75006	4.87765	4.82972	4.86203	4.85357	4.90576	4.86581	4.82284	4.85188	4.78238	4.78886	4.82811	4.78806	4.89011	4.88347	4.87923	4.7983	4.81682	4.73716	4.83209	4.80655	130.508
Fructose	DB04173	OC[C@@H]1O[C@@](O)(CO)[C@H](O)[C@H]1O	InChI=1S/C6H12O6/c7-1-3-4(9)5(10)6(11,2-8)12-3/h3-5,7-11H,1-2H2/t3-,4-,5+,6-/m0/s1	(2S,3R,4R,5S)-2,5-bis(hydroxymethyl)oxolane-2,3,4-triol	4.91777	4.83778	4.8331	4.69801	4.9931	4.77554	4.75641	4.87271	4.82481	4.85717	4.84861	4.91102	4.86858	4.81811	4.847	4.78868	4.79527	4.82326	4.79446	4.88616	4.88616	4.88445	4.80325	4.81201	4.74356	4.82724	4.80168	130.506
DL-Methylephedrine	DB11278	C[C@@H]([C@H](O)C1=CC=CC=C1)N(C)C	InChI=1S/C11H17NO/c1-9(12(2)3)11(13)10-7-5-4-6-8-10/h4-9,11,13H,1-3H3/t9-,11-/m0/s1	(1R,2S)-2-(dimethylamino)-1-phenylpropan-1-ol	4.91982	4.83873	4.82751	4.69241	4.99547	4.77788	4.75082	4.87507	4.82715	4.85943	4.85098	4.90616	4.86624	4.82035	4.84932	4.7831	4.78964	4.82556	4.78884	4.8877	4.88385	4.87962	4.7987	4.81431	4.73794	4.82955	4.804	130.48
Ferric maltol	DB15598	[Fe+3].CC1=C([O-])C(=O)C=CO1.CC1=C([O-])C(=O)C=CO1.CC1=C([O-])C(=O)C=CO1	InChI=1S/3C6H6O3.Fe/c3*1-4-6(8)5(7)2-3-9-4;/h3*2-3,8H,1H3;/q;;;+3/p-3	iron(3+);2-methyl-4-oxopyran-3-olate	4.91994	4.83848	4.82711	4.69202	4.99562	4.77805	4.75044	4.87525	4.82732	4.8596	4.85115	4.90583	4.866	4.82049	4.84949	4.78273	4.78925	4.82573	4.78844	4.88777	4.88358	4.8793	4.79837	4.81446	4.73754	4.82971	4.80417	130.478
Citrulline	DB00155	N[C@@H](CCCNC(N)=O)C(O)=O	InChI=1S/C6H13N3O3/c7-4(5(10)11)2-1-3-9-6(8)12/h4H,1-3,7H2,(H,10,11)(H3,8,9,12)/t4-/m0/s1	(2S)-2-amino-5-(carbamoylamino)pentanoic acid	4.9257	4.83322	4.82034	4.68503	5.00198	4.78427	4.74365	4.88153	4.83358	4.86577	4.85745	4.90002	4.86078	4.82171	4.85566	4.77596	4.78244	4.8319	4.78158	4.88968	4.87838	4.87392	4.79322	4.82057	4.73074	4.83587	4.81036	130.475
Pentetic acid	DB14007	OC(=O)CN(CCN(CC(O)=O)CC(O)=O)CCN(CC(O)=O)CC(O)=O	InChI=1S/C14H23N3O10/c18-10(19)5-15(1-3-16(6-11(20)21)7-12(22)23)2-4-17(8-13(24)25)9-14(26)27/h1-9H2,(H,18,19)(H,20,21)(H,22,23)(H,24,25)(H,26,27)	2-[bis[2-[bis(carboxymethyl)amino]ethyl]amino]acetic acid	4.92226	4.83281	4.82034	4.68507	4.99849	4.78079	4.74367	4.87803	4.8301	4.86234	4.85396	4.89997	4.86031	4.82074	4.8522	4.77597	4.78246	4.82845	4.78166	4.88923	4.87798	4.8735	4.79275	4.81712	4.73076	4.8324	4.80688	130.43
Pyridostigmine	DB00545	CN(C)C(=O)OC1=C[N+](C)=CC=C1	InChI=1S/C9H13N2O2/c1-10(2)9(12)13-8-5-4-6-11(3)7-8/h4-7H,1-3H3/q+1	(1-methylpyridin-1-ium-3-yl) N,N-dimethylcarbamate	4.93111	4.82605	4.81099	4.67476	5.00886	4.79102	4.73424	4.88835	4.84042	4.87235	4.86426	4.8909	4.8533	4.8168	4.85952	4.76655	4.77303	4.83868	4.77201	4.88258	4.87115	4.86492	4.7857	4.8271	4.72133	4.84245	4.817	130.425
Phenformin	DB00914	NC(=N)NC(=N)NCCC1=CC=CC=C1	InChI=1S/C10H15N5/c11-9(12)15-10(13)14-7-6-8-4-2-1-3-5-8/h1-5H,6-7H2,(H6,11,12,13,14,15)	1-(diaminomethylidene)-2-(2-phenylethyl)guanidine	4.91142	4.83179	4.8282	4.69316	4.98674	4.76916	4.75155	4.86633	4.81842	4.85079	4.84223	4.906	4.8626	4.81176	4.84063	4.78382	4.7904	4.81688	4.7896	4.88017	4.8802	4.87939	4.79814	4.80566	4.7387	4.82088	4.7953	130.35
Propylhexedrine	DB06714	CNC(C)CC1CCCCC1	InChI=1S/C10H21N/c1-9(11-2)8-10-6-4-3-5-7-10/h9-11H,3-8H2,1-2H3	1-cyclohexyl-N-methylpropan-2-amine	4.91842	4.82948	4.81705	4.68185	4.99457	4.77691	4.74035	4.87415	4.82621	4.85844	4.85007	4.89668	4.85706	4.81759	4.84832	4.77267	4.77915	4.82456	4.77835	4.88548	4.87465	4.87022	4.7895	4.81324	4.72745	4.82853	4.803	130.334
Trioxsalen	DB04571	CC1=CC2=CC3=C(OC(=O)C=C3C)C(C)=C2O1	InChI=1S/C14H12O3/c1-7-4-12(15)17-14-9(3)13-10(6-11(7)14)5-8(2)16-13/h4-6H,1-3H3	2,5,9-trimethylfuro[3,2-g]chromen-7-one	4.91644	4.83128	4.81945	4.68436	4.99235	4.77471	4.74277	4.87193	4.82399	4.85627	4.84784	4.89862	4.85883	4.81704	4.84613	4.77507	4.78157	4.82236	4.78076	4.88419	4.87644	4.8721	4.79129	4.81107	4.72987	4.82635	4.80082	130.334
Hexachlorophene	DB00756	OC1=C(CC2=C(O)C(Cl)=CC(Cl)=C2Cl)C(Cl)=C(Cl)C=C1Cl	InChI=1S/C13H6Cl6O2/c14-6-2-8(16)12(20)4(10(6)18)1-5-11(19)7(15)3-9(17)13(5)21/h2-3,20-21H,1H2	3,4,6-trichloro-2-[(2,3,5-trichloro-6-hydroxyphenyl)methyl]phenol	4.91613	4.83121	4.81933	4.68425	4.99204	4.77439	4.74266	4.8716	4.82368	4.85596	4.84752	4.89856	4.85876	4.81673	4.84582	4.77494	4.78146	4.82205	4.78066	4.88384	4.87636	4.87205	4.79121	4.81077	4.72976	4.82604	4.80051	130.328
Methoxamine	DB00723	COC1=CC(C(O)C(C)N)=C(OC)C=C1	InChI=1S/C11H17NO3/c1-7(12)11(13)9-6-8(14-2)4-5-10(9)15-3/h4-7,11,13H,12H2,1-3H3	2-amino-1-(2,5-dimethoxyphenyl)propan-1-ol	4.91971	4.82746	4.81462	4.6794	4.99599	4.7783	4.73793	4.87555	4.8276	4.8598	4.85147	4.89428	4.85499	4.81593	4.8497	4.77024	4.77672	4.82594	4.77592	4.8839	4.87263	4.86814	4.78745	4.81461	4.72502	4.82991	4.80439	130.318
Diphenhydramine	DB01075	CN(C)CCOC(C1=CC=CC=C1)C1=CC=CC=C1	InChI=1S/C17H21NO/c1-18(2)13-14-19-17(15-9-5-3-6-10-15)16-11-7-4-8-12-16/h3-12,17H,13-14H2,1-2H3	2-benzhydryloxy-N,N-dimethylethanamine	4.91521	4.83092	4.81929	4.6842	4.991	4.77333	4.74262	4.87055	4.82262	4.85491	4.84647	4.89832	4.85844	4.81572	4.84476	4.77491	4.78142	4.82098	4.78061	4.88293	4.87606	4.87181	4.79094	4.80971	4.72972	4.82498	4.79945	130.312
Isoetharine	DB00221	CCC(NC(C)C)C(O)C1=CC(O)=C(O)C=C1	InChI=1S/C13H21NO3/c1-4-10(14-8(2)3)13(17)9-5-6-11(15)12(16)7-9/h5-8,10,13-17H,4H2,1-3H3	4-[1-hydroxy-2-(propan-2-ylamino)butyl]benzene-1,2-diol	4.91423	4.8316	4.82014	4.68508	4.98993	4.77234	4.74349	4.86953	4.8216	4.85389	4.84544	4.89899	4.85914	4.81479	4.84379	4.77576	4.78229	4.82001	4.78149	4.88193	4.87673	4.87247	4.79159	4.80876	4.73059	4.82401	4.79846	130.308
Sulfadiazine	DB00359	NC1=CC=C(C=C1)S(=O)(=O)NC1=NC=CC=N1	InChI=1S/C10H10N4O2S/c11-8-2-4-9(5-3-8)17(15,16)14-10-12-6-1-7-13-10/h1-7H,11H2,(H,12,13,14)	4-amino-N-pyrimidin-2-ylbenzenesulfonamide	4.91448	4.83043	4.81879	4.68372	4.9903	4.77266	4.74215	4.8699	4.82195	4.85424	4.8458	4.89789	4.85795	4.81507	4.8441	4.77447	4.78094	4.82032	4.78015	4.88223	4.87557	4.87137	4.79044	4.80905	4.72924	4.82432	4.79878	130.296
Simethicone	DB09512	O=[Si]=O.CO[Si](C)(C)O[Si](C)(C)C	InChI=1S/C6H18O2Si2.O2Si/c1-7-10(5,6)8-9(2,3)4;1-3-2/h1-6H3;	dioxosilane;methoxy-dimethyl-trimethylsilyloxysilane	4.91341	4.82956	4.81791	4.68285	4.98922	4.77159	4.74126	4.86879	4.82087	4.85318	4.84471	4.89688	4.85709	4.81397	4.84303	4.77356	4.78006	4.81926	4.77926	4.88116	4.87468	4.87036	4.7895	4.80797	4.72836	4.82324	4.7977	130.269
Dacarbazine	DB00851	CN(C)\N=N\C1=C(N=CN1)C(N)=O	InChI=1S/C6H10N6O/c1-12(2)11-10-6-4(5(7)13)8-3-9-6/h3H,1-2H3,(H2,7,13)(H,8,9)/b11-10+	4-(dimethylaminodiazenyl)-1H-imidazole-5-carboxamide	4.91307	4.82893	4.81731	4.68224	4.9888	4.77118	4.74066	4.8684	4.82046	4.85275	4.84431	4.89637	4.85647	4.81358	4.84262	4.77294	4.77945	4.81883	4.77865	4.88062	4.87407	4.86985	4.78896	4.80757	4.72775	4.82284	4.7973	130.256
Phenindamine	DB01619	CN1CCC2=C(C1)C(C1=CC=CC=C21)C1=CC=CC=C1	InChI=1S/C19H19N/c1-20-12-11-16-15-9-5-6-10-17(15)19(18(16)13-20)14-7-3-2-4-8-14/h2-10,19H,11-13H2,1H3	2-methyl-9-phenyl-1,3,4,9-tetrahydroindeno[2,1-c]pyridine	4.90621	4.82646	4.82322	4.6882	4.98142	4.76389	4.74658	4.86104	4.81314	4.84552	4.83694	4.90101	4.8573	4.80646	4.83535	4.77885	4.78544	4.81159	4.78465	4.87487	4.87487	4.87446	4.79315	4.80037	4.73374	4.8156	4.79001	130.21
Calcium glubionate anhydrous	DB13142	OC[C@@H](O)[C@@H](O)[C@H](O)[C@@H](O)C(=O)O[Ca]OC(=O)[C@H](O)[C@@H](O)[C@H](O[C@@H]1O[C@H](CO)[C@H](O)[C@H](O)[C@H]1O)[C@H](O)CO	InChI=1S/C12H22O12.C6H12O7.Ca/c13-1-3(15)10(7(18)8(19)11(21)22)24-12-9(20)6(17)5(16)4(2-14)23-12;7-1-2(8)3(9)4(10)5(11)6(12)13;/h3-10,12-20H,1-2H2,(H,21,22);2-5,7-11H,1H2,(H,12,13);/q;;+2/p-2/t3-,4-,5+,6+,7-,8-,9-,10-,12+;2-,3-,4+,5-;/m11./s1	calcium;(2R,3S,4R,5R)-2,3,4,5,6-pentahydroxyhexanoate;(2R,3R,4R,5R)-2,3,5,6-tetrahydroxy-4-[(2S,3R,4S,5R,6R)-3,4,5-trihydroxy-6-(hydroxymethyl)oxan-2-yl]oxyhexanoate	4.91009	4.82824	4.81703	4.68195	4.98563	4.768	4.74035	4.86522	4.81729	4.84957	4.84112	4.89574	4.85579	4.81045	4.83944	4.77264	4.77917	4.81565	4.77837	4.8778	4.87338	4.86923	4.78827	4.80441	4.72747	4.81966	4.79412	130.206
Levonordefrin	DB06707	C[C@H](N)[C@H](O)C1=CC(O)=C(O)C=C1	InChI=1S/C9H13NO3/c1-5(10)9(13)6-2-3-7(11)8(12)4-6/h2-5,9,11-13H,10H2,1H3/t5-,9-/m0/s1	4-[(1R,2S)-2-amino-1-hydroxypropyl]benzene-1,2-diol	4.90992	4.82805	4.81666	4.68161	4.98565	4.76801	4.74001	4.86522	4.81729	4.8496	4.84113	4.89545	4.8556	4.81044	4.83945	4.77229	4.77882	4.81568	4.77802	4.87794	4.87318	4.86892	4.78806	4.80442	4.72711	4.81968	4.79413	130.202
Isometheptene	DB06706	CNC(C)CCC=C(C)C	InChI=1S/C9H19N/c1-8(2)6-5-7-9(3)10-4/h6,9-10H,5,7H2,1-4H3	N,6-dimethylhept-5-en-2-amine	4.90924	4.82651	4.81492	4.67984	4.98498	4.76738	4.73826	4.86459	4.81667	4.84894	4.8405	4.89385	4.85405	4.80979	4.83882	4.77054	4.77706	4.81506	4.77626	4.87697	4.87162	4.86732	4.78648	4.80378	4.72536	4.81904	4.79349	130.171
Phenmetrazine	DB00830	CC1NCCOC1C1=CC=CC=C1	InChI=1S/C11H15NO/c1-9-11(13-8-7-12-9)10-5-3-2-4-6-10/h2-6,9,11-12H,7-8H2,1H3	3-methyl-2-phenylmorpholine	4.90359	4.8239	4.82205	4.68702	4.97875	4.76121	4.74538	4.85836	4.81046	4.84284	4.83425	4.89967	4.85476	4.80379	4.83267	4.77764	4.78427	4.80891	4.78347	4.87225	4.87227	4.87304	4.79165	4.79769	4.73256	4.81292	4.78734	130.153
Iodipamide	DB04711	OC(=O)C1=C(I)C(NC(=O)CCCCC(=O)NC2=C(I)C=C(I)C(C(O)=O)=C2I)=C(I)C=C1I	InChI=1S/C20H14I6N2O6/c21-7-5-9(23)17(15(25)13(7)19(31)32)27-11(29)3-1-2-4-12(30)28-18-10(24)6-8(22)14(16(18)26)20(33)34/h5-6H,1-4H2,(H,27,29)(H,28,30)(H,31,32)(H,33,34)	3-[[6-(3-carboxy-2,4,6-triiodoanilino)-6-oxohexanoyl]amino]-2,4,6-triiodobenzoic acid	4.90707	4.82649	4.81572	4.68066	4.98271	4.76507	4.73906	4.86226	4.81433	4.84666	4.83817	4.89428	4.85431	4.80753	4.83651	4.77135	4.77788	4.81273	4.77708	4.87524	4.87192	4.86775	4.78677	4.80149	4.72618	4.81673	4.79119	130.147
Strontium ranelate	DB09267	[Sr++].[Sr++].[O-]C(=O)CN(CC([O-])=O)C1=C(C#N)C(CC([O-])=O)=C(S1)C([O-])=O	InChI=1S/C12H10N2O8S.2Sr/c13-2-6-5(1-7(15)16)10(12(21)22)23-11(6)14(3-8(17)18)4-9(19)20;;/h1,3-4H2,(H,15,16)(H,17,18)(H,19,20)(H,21,22);;/q;2*+2/p-4	distrontium;5-[bis(carboxylatomethyl)amino]-3-(carboxylatomethyl)-4-cyanothiophene-2-carboxylate	4.90768	4.82558	4.81422	4.67915	4.98344	4.76577	4.73755	4.86298	4.81505	4.84735	4.83889	4.893	4.85314	4.80816	4.83721	4.76983	4.77636	4.81343	4.77556	4.87567	4.87073	4.86648	4.78562	4.80216	4.72466	4.81742	4.79188	130.139
Fenpropidin	DB12728	CC(CN1CCCCC1)CC1=CC=C(C=C1)C(C)(C)C	InChI=1S/C19H31N/c1-16(15-20-12-6-5-7-13-20)14-17-8-10-18(11-9-17)19(2,3)4/h8-11,16H,5-7,12-15H2,1-4H3	1-[3-(4-tert-butylphenyl)-2-methylpropyl]piperidine	4.91124	4.82175	4.80943	4.67434	4.98738	4.76968	4.73276	4.86693	4.81899	4.85123	4.84285	4.88908	4.84934	4.80981	4.84109	4.76507	4.77155	4.81733	4.77075	4.87819	4.86692	4.86258	4.78185	4.80602	4.71985	4.82131	4.79578	130.133
Diazolidinylurea	DB14173	OCNC(=O)N(CO)C1N(CO)C(=O)N(CO)C1=O	InChI=1S/C8H14N4O7/c13-1-9-7(18)10(2-14)5-6(17)12(4-16)8(19)11(5)3-15/h5,13-16H,1-4H2,(H,9,18)	1-[1,3-bis(hydroxymethyl)-2,5-dioxoimidazolidin-4-yl]-1,3-bis(hydroxymethyl)urea	4.90473	4.82433	4.81636	4.6813	4.9802	4.76264	4.73973	4.8598	4.81189	4.84424	4.8357	4.89471	4.85467	4.80513	4.83409	4.77201	4.77854	4.81032	4.77774	4.87292	4.87227	4.86817	4.78709	4.79908	4.72684	4.81432	4.78876	130.118
Rasagiline	DB01367	C#CCN[C@@H]1CCC2=CC=CC=C12	InChI=1S/C12H13N/c1-2-9-13-12-8-7-10-5-3-4-6-11(10)12/h1,3-6,12-13H,7-9H2/t12-/m1/s1	(1R)-N-prop-2-ynyl-2,3-dihydro-1H-inden-1-amine	4.904	4.82386	4.81591	4.6809	4.97948	4.76188	4.7393	4.85906	4.81114	4.84353	4.83497	4.89423	4.85412	4.80438	4.83334	4.77159	4.77812	4.80956	4.77733	4.87248	4.87174	4.86768	4.78656	4.79833	4.72642	4.81356	4.788	130.101
Bisoprolol	DB00612	CC(C)NCC(O)COC1=CC=C(COCCOC(C)C)C=C1	InChI=1S/C18H31NO4/c1-14(2)19-11-17(20)13-23-18-7-5-16(6-8-18)12-21-9-10-22-15(3)4/h5-8,14-15,17,19-20H,9-13H2,1-4H3	1-(propan-2-ylamino)-3-[4-(2-propan-2-yloxyethoxymethyl)phenoxy]propan-2-ol	4.90615	4.82396	4.81276	4.67768	4.98175	4.76413	4.73611	4.86135	4.8134	4.84571	4.83725	4.89151	4.85148	4.80658	4.83559	4.7684	4.77492	4.81178	4.77412	4.87412	4.8691	4.865	4.78397	4.80056	4.72322	4.8158	4.79025	130.097
Salicylamide	DB08797	NC(=O)C1=CC=CC=C1O	InChI=1S/C7H7NO2/c8-7(10)5-3-1-2-4-6(5)9/h1-4,9H,(H2,8,10)	2-hydroxybenzamide	4.90596	4.82358	4.81223	4.6772	4.98171	4.76407	4.73562	4.86128	4.81335	4.84567	4.8372	4.89103	4.85111	4.80648	4.83553	4.76791	4.77441	4.81175	4.77362	4.87401	4.86872	4.86451	4.78358	4.80049	4.72271	4.81574	4.79019	130.09
Benzylparaben	DB14176	OC1=CC=C(C=C1)C(=O)OCC1=CC=CC=C1	InChI=1S/C14H12O3/c15-13-8-6-12(7-9-13)14(16)17-10-11-4-2-1-3-5-11/h1-9,15H,10H2	benzyl 4-hydroxybenzoate	4.90035	4.82079	4.8186	4.68356	4.97553	4.75798	4.74194	4.85515	4.80724	4.83961	4.83104	4.89618	4.85163	4.80058	4.82946	4.77421	4.78081	4.80569	4.78002	4.86915	4.86918	4.86956	4.7882	4.79448	4.72911	4.8097	4.78411	130.064
Ethanolamine oleate	DB06689	NCCO.CCCCCCCC\C=C/CCCCCCCC(O)=O	InChI=1S/C18H34O2.C2H7NO/c1-2-3-4-5-6-7-8-9-10-11-12-13-14-15-16-17-18(19)20;3-1-2-4/h9-10H,2-8,11-17H2,1H3,(H,19,20);4H,1-3H2/b10-9-;	2-aminoethanol;(Z)-octadec-9-enoic acid	4.90653	4.81932	4.8073	4.67222	4.98251	4.76482	4.73064	4.86206	4.81412	4.84638	4.83798	4.88667	4.84693	4.80688	4.83625	4.76294	4.76943	4.81247	4.76864	4.87396	4.86449	4.86016	4.77944	4.80117	4.71773	4.81644	4.7909	130.038
Gaxilose	DB12767	OC[C@@H](O[C@@H]1O[C@H](CO)[C@H](O)[C@H](O)[C@H]1O)[C@H](O)[C@@H](O)C=O	InChI=1S/C11H20O10/c12-1-4(15)7(16)5(2-13)20-11-10(19)9(18)8(17)6(3-14)21-11/h1,4-11,13-19H,2-3H2/t4-,5+,6+,7+,8-,9-,10+,11+/m0/s1	(2R,3R,4R)-2,3,5-trihydroxy-4-[(2S,3R,4S,5R,6R)-3,4,5-trihydroxy-6-(hydroxymethyl)oxan-2-yl]oxypentanal	4.90032	4.82043	4.81533	4.68028	4.97554	4.75796	4.73865	4.85513	4.80722	4.8396	4.83103	4.89328	4.85125	4.8005	4.82942	4.77093	4.77753	4.80563	4.77673	4.86892	4.86885	4.86671	4.78537	4.79442	4.72583	4.80964	4.78408	130.031
Mephentermine	DB01365	CNC(C)(C)CC1=CC=CC=C1	InChI=1S/C11H17N/c1-11(2,12-3)9-10-7-5-4-6-8-10/h4-8,12H,9H2,1-3H3	N,2-dimethyl-1-phenylpropan-2-amine	4.89908	4.81946	4.81648	4.68142	4.97427	4.75671	4.73982	4.85387	4.80597	4.83834	4.82977	4.89414	4.85028	4.7993	4.82819	4.77209	4.77869	4.80442	4.77789	4.86782	4.86784	4.86754	4.78618	4.79321	4.72698	4.80843	4.78285	130.021
Phentermine	DB00191	CC(C)(N)CC1=CC=CC=C1	InChI=1S/C10H15N/c1-10(2,11)8-9-6-4-3-5-7-9/h3-7H,8,11H2,1-2H3	2-methyl-1-phenylpropan-2-amine	4.89963	4.8199	4.81416	4.67913	4.975	4.7574	4.73752	4.85456	4.80665	4.83904	4.83047	4.89218	4.85072	4.79992	4.82886	4.7698	4.77636	4.80507	4.77557	4.86844	4.86832	4.86562	4.78442	4.79386	4.72466	4.80908	4.78351	130.01
Hexaminolevulinate	DB06261	[H]N([H])CC(=O)CCC(=O)OCCCCCC	InChI=1S/C11H21NO3/c1-2-3-4-5-8-15-11(14)7-6-10(13)9-12/h2-9,12H2,1H3	hexyl 5-amino-4-oxopentanoate	4.90233	4.82024	4.80893	4.67384	4.97793	4.76029	4.73223	4.85749	4.80956	4.84186	4.8334	4.88769	4.84781	4.80271	4.83173	4.76451	4.77106	4.80794	4.77026	4.87006	4.86539	4.86118	4.78029	4.7967	4.71936	4.81195	4.78641	129.993
Diclofenamide	DB01144	NS(=O)(=O)C1=CC(=C(Cl)C(Cl)=C1)S(N)(=O)=O	InChI=1S/C6H6Cl2N2O4S2/c7-4-1-3(15(9,11)12)2-5(6(4)8)16(10,13)14/h1-2H,(H2,9,11,12)(H2,10,13,14)	4,5-dichlorobenzene-1,3-disulfonamide	4.90089	4.81464	4.80269	4.66766	4.97686	4.75918	4.72607	4.85639	4.80846	4.8408	4.83232	4.88201	4.8422	4.80145	4.83062	4.75837	4.76486	4.80683	4.76407	4.86867	4.8598	4.8555	4.77468	4.79554	4.71316	4.81082	4.78527	129.9
Baclofen	DB00181	NCC(CC(O)=O)C1=CC=C(Cl)C=C1	InChI=1S/C10H12ClNO2/c11-9-3-1-7(2-4-9)8(6-12)5-10(13)14/h1-4,8H,5-6,12H2,(H,13,14)	4-amino-3-(4-chlorophenyl)butanoic acid	4.8979	4.816	4.80469	4.66963	4.97351	4.75587	4.72803	4.85307	4.80514	4.83747	4.82898	4.88344	4.84354	4.79829	4.82732	4.76031	4.76685	4.80353	4.76606	4.86595	4.86113	4.85691	4.77601	4.79228	4.71515	4.80753	4.78199	129.877
Iobenguane sulfate I-123	DB09546	OS(O)(=O)=O.NC(=N)NCC1=CC([123I])=CC=C1.NC(=N)NCC1=CC([123I])=CC=C1	InChI=1S/2C8H10IN3.H2O4S/c2*9-7-3-1-2-6(4-7)5-12-8(10)11;1-5(2,3)4/h2*1-4H,5H2,(H4,10,11,12);(H2,1,2,3,4)/i2*9-4;	2-[(3-(123I)iodanylphenyl)methyl]guanidine;sulfuric acid	4.89481	4.81492	4.80777	4.67275	4.97022	4.75261	4.73115	4.84979	4.80187	4.83425	4.8257	4.88595	4.84572	4.79511	4.82408	4.76342	4.76998	4.80027	4.76919	4.86353	4.86337	4.85934	4.77819	4.78906	4.71828	4.80429	4.77872	129.864
Dienestrol	DB00890	[H]\C(C)=C(/C(=C(\[H])C)/C1=CC=C(O)C=C1)\C1=CC=C(O)C=C1	InChI=1S/C18H18O2/c1-3-17(13-5-9-15(19)10-6-13)18(4-2)14-7-11-16(20)12-8-14/h3-12,19-20H,1-2H3/b17-3+,18-4+	4-[(2E,4E)-4-(4-hydroxyphenyl)hexa-2,4-dien-3-yl]phenol	4.89511	4.81484	4.80647	4.67144	4.97065	4.75304	4.72985	4.85023	4.80231	4.83465	4.82614	4.88471	4.84471	4.79552	4.82451	4.76212	4.76866	4.80073	4.76787	4.86354	4.86229	4.85816	4.77718	4.78949	4.71696	4.80472	4.77915	129.855
Brexanolone	DB11859	[H][C@@]1(CC[C@@]2([H])[C@]3([H])CC[C@@]4([H])C[C@H](O)CC[C@]4(C)[C@@]3([H])CC[C@]12C)C(C)=O	InChI=1S/C21H34O2/c1-13(22)17-6-7-18-16-5-4-14-12-15(23)8-10-20(14,2)19(16)9-11-21(17,18)3/h14-19,23H,4-12H2,1-3H3/t14-,15+,16-,17+,18-,19-,20-,21+/m0/s1	1-[(3R,5S,8R,9S,10S,13S,14S,17S)-3-hydroxy-10,13-dimethyl-2,3,4,5,6,7,8,9,11,12,14,15,16,17-tetradecahydro-1H-cyclopenta[a]phenanthren-17-yl]ethanone	4.89788	4.81303	4.80136	4.66629	4.97361	4.75595	4.72471	4.85317	4.80525	4.83756	4.82909	4.88046	4.84061	4.79827	4.82738	4.757	4.76351	4.80359	4.76272	4.86548	4.85819	4.85396	4.77312	4.79231	4.71181	4.80759	4.78205	129.836
Allopurinol	DB00437	OC1=NC=NC2=C1C=NN2	InChI=1S/C5H4N4O/c10-5-3-1-8-9-4(3)6-2-7-5/h1-2H,(H2,6,7,8,9,10)	1,5-dihydropyrazolo[3,4-d]pyrimidin-4-one	4.89042	4.81122	4.81031	4.6753	4.96559	4.74803	4.73367	4.84519	4.79729	4.82968	4.82108	4.88779	4.84208	4.79063	4.81951	4.76594	4.77255	4.79573	4.77174	4.85959	4.85963	4.8611	4.77938	4.78453	4.72084	4.79975	4.77416	129.813
alpha-Arbutin	DB14109	OC[C@H]1O[C@H](OC2=CC=C(O)C=C2)[C@H](O)[C@@H](O)[C@@H]1O	InChI=1S/C12H16O7/c13-5-8-9(15)10(16)11(17)12(19-8)18-7-3-1-6(14)2-4-7/h1-4,8-17H,5H2/t8-,9-,10+,11-,12+/m1/s1	(2R,3S,4S,5R,6R)-2-(hydroxymethyl)-6-(4-hydroxyphenoxy)oxane-3,4,5-triol	4.88788	4.80923	4.81333	4.67835	4.96294	4.7454	4.73671	4.84256	4.79466	4.82711	4.81843	4.88874	4.83995	4.78807	4.81689	4.76894	4.7756	4.79312	4.77478	4.85748	4.85759	4.86216	4.78121	4.78193	4.72392	4.79714	4.77156	129.796
Arbutin	DB11217	OC[C@H]1O[C@@H](OC2=CC=C(O)C=C2)[C@H](O)[C@@H](O)[C@@H]1O	InChI=1S/C12H16O7/c13-5-8-9(15)10(16)11(17)12(19-8)18-7-3-1-6(14)2-4-7/h1-4,8-17H,5H2/t8-,9-,10+,11-,12-/m1/s1	(2R,3S,4S,5R,6S)-2-(hydroxymethyl)-6-(4-hydroxyphenoxy)oxane-3,4,5-triol	4.88788	4.80923	4.81333	4.67835	4.96294	4.7454	4.73671	4.84256	4.79466	4.82711	4.81843	4.88874	4.83995	4.78807	4.81689	4.76894	4.7756	4.79312	4.77478	4.85748	4.85759	4.86216	4.78121	4.78193	4.72392	4.79714	4.77156	129.796
Paramethadione	DB00617	CCC1(C)OC(=O)N(C)C1=O	InChI=1S/C7H11NO3/c1-4-7(2)5(9)8(3)6(10)11-7/h4H2,1-3H3	5-ethyl-3,5-dimethyl-1,3-oxazolidine-2,4-dione	4.89338	4.81284	4.80188	4.66685	4.96885	4.75125	4.72524	4.84844	4.80051	4.8329	4.82435	4.88049	4.84052	4.79369	4.82271	4.75751	4.76407	4.79891	4.76328	4.86164	4.8581	4.85395	4.77296	4.78768	4.71237	4.80293	4.77737	129.775
Varenicline	DB01273	[H][C@]12C[C@]([H])(CNC1)C1=CC3=NC=CN=C3C=C21	InChI=1S/C13H13N3/c1-2-16-13-5-11-9-3-8(6-14-7-9)10(11)4-12(13)15-1/h1-2,4-5,8-9,14H,3,6-7H2/t8-,9+	(1S,12R)-5,8,14-triazatetracyclo[10.3.1.02,11.04,9]hexadeca-2,4,6,8,10-pentaene	4.89475	4.81036	4.79875	4.66372	4.97055	4.75283	4.72213	4.85006	4.80214	4.83449	4.82599	4.87782	4.83792	4.79514	4.82427	4.75442	4.76093	4.80048	4.76014	4.86278	4.85551	4.85131	4.77043	4.78919	4.70923	4.80448	4.77894	129.759
Bethanidine	DB00217	CN\C(NCC1=CC=CC=C1)=N/C	InChI=1S/C10H15N3/c1-11-10(12-2)13-8-9-6-4-3-5-7-9/h3-7H,8H2,1-2H3,(H2,11,12,13)	1-benzyl-2,3-dimethylguanidine	4.89379	4.81055	4.79906	4.664	4.96949	4.75185	4.7224	4.84905	4.80113	4.83346	4.82497	4.87804	4.83812	4.7942	4.82329	4.75467	4.76122	4.7995	4.76042	4.8619	4.85571	4.85153	4.7706	4.78824	4.70952	4.8035	4.77796	129.748
Calcium ascorbate	DB14483	[Ca++].OC[C@H](O)[C@H]1OC(=O)C(O)=C1[O-].OC[C@H](O)[C@H]1OC(=O)C(O)=C1[O-]	InChI=1S/2C6H8O6.Ca/c2*7-1-2(8)5-3(9)4(10)6(11)12-5;/h2*2,5,7-10H,1H2;/q;;+2/p-2/t2*2-,5+;/m00./s1	calcium;(2R)-2-[(1S)-1,2-dihydroxyethyl]-3-hydroxy-5-oxo-2H-furan-4-olate	4.88966	4.8096	4.80395	4.66891	4.96491	4.74733	4.72727	4.84449	4.79658	4.82895	4.82039	4.88188	4.84048	4.78985	4.8188	4.75955	4.76614	4.79501	4.76534	4.85818	4.85801	4.85534	4.77415	4.7838	4.71444	4.79902	4.77345	129.735
Deferiprone	DB08826	CN1C=CC(=O)C(O)=C1C	InChI=1S/C7H9NO2/c1-5-7(10)6(9)3-4-8(5)2/h3-4,10H,1-2H3	3-hydroxy-1,2-dimethylpyridin-4-one	4.89665	4.8067	4.79421	4.65906	4.97277	4.75506	4.71755	4.85229	4.80437	4.83662	4.82822	4.8738	4.83427	4.7945	4.82646	4.74985	4.75634	4.80271	4.75555	4.86313	4.85187	4.84742	4.76672	4.79137	4.70464	4.80666	4.78113	129.73
Terpin hydrate	DB13163	O.CC(C)(O)[C@H]1CC[C@@](C)(O)CC1	InChI=1S/C10H20O2.H2O/c1-9(2,11)8-4-6-10(3,12)7-5-8;/h8,11-12H,4-7H2,1-3H3;1H2/t8-,10+;	4-(2-hydroxypropan-2-yl)-1-methylcyclohexan-1-ol;hydrate	4.89069	4.81034	4.80143	4.66642	4.96616	4.74855	4.72482	4.84573	4.79781	4.83019	4.82164	4.8798	4.83978	4.79102	4.82002	4.7571	4.76364	4.79623	4.76285	4.85905	4.85736	4.85326	4.77222	4.78499	4.71194	4.80023	4.77467	129.728
Armodafinil	DB06413	NC(=O)C[S@@](=O)C(C1=CC=CC=C1)C1=CC=CC=C1	InChI=1S/C15H15NO2S/c16-14(17)11-19(18)15(12-7-3-1-4-8-12)13-9-5-2-6-10-13/h1-10,15H,11H2,(H2,16,17)/t19-/m1/s1	2-[(R)-benzhydrylsulfinyl]acetamide	4.88421	4.80556	4.80818	4.67323	4.95932	4.74178	4.73155	4.8389	4.791	4.82348	4.81479	4.88487	4.83632	4.78442	4.81325	4.76378	4.77048	4.78949	4.76963	4.85382	4.85392	4.85841	4.77638	4.77829	4.71877	4.7935	4.76792	129.685
Modafinil	DB00745	NC(=O)CS(=O)C(C1=CC=CC=C1)C1=CC=CC=C1	InChI=1S/C15H15NO2S/c16-14(17)11-19(18)15(12-7-3-1-4-8-12)13-9-5-2-6-10-13/h1-10,15H,11H2,(H2,16,17)	2-benzhydrylsulfinylacetamide	4.88421	4.80556	4.80818	4.67323	4.95932	4.74178	4.73155	4.8389	4.791	4.82348	4.81479	4.88487	4.83632	4.78442	4.81325	4.76378	4.77048	4.78949	4.76963	4.85382	4.85392	4.85841	4.77638	4.77829	4.71877	4.7935	4.76792	129.685
Isosorbide dinitrate	DB00883	[H][C@]12OC[C@H](O[N+]([O-])=O)[C@@]1([H])OC[C@H]2O[N+]([O-])=O	InChI=1S/C6H8N2O8/c9-7(10)15-3-1-13-6-4(16-8(11)12)2-14-5(3)6/h3-6H,1-2H2/t3-,4+,5-,6-/m1/s1	[(3S,3aS,6R,6aS)-3-nitrooxy-2,3,3a,5,6,6a-hexahydrofuro[3,2-b]furan-6-yl] nitrate	4.88668	4.80638	4.79924	4.66421	4.96203	4.74443	4.7226	4.84162	4.7937	4.82604	4.81752	4.87741	4.83727	4.78692	4.8159	4.75488	4.76144	4.79211	4.76065	4.85503	4.85481	4.85087	4.7698	4.78088	4.70974	4.79611	4.77055	129.639
Cyclophosphamide	DB00531	ClCCN(CCCl)P1(=O)NCCCO1	InChI=1S/C7H15Cl2N2O2P/c8-2-5-11(6-3-9)14(12)10-4-1-7-13-14/h1-7H2,(H,10,12)	N,N-bis(2-chloroethyl)-2-oxo-1,3,2lambda5-oxazaphosphinan-2-amine	4.88629	4.80618	4.79993	4.66491	4.96156	4.74394	4.72329	4.84112	4.79321	4.82559	4.81703	4.87786	4.83702	4.78647	4.81541	4.75558	4.76213	4.7916	4.76135	4.85473	4.85461	4.85127	4.77005	4.7804	4.71043	4.79563	4.77006	129.638
Phenacemide	DB01121	NC(=O)NC(=O)CC1=CC=CC=C1	InChI=1S/C9H10N2O2/c10-9(13)11-8(12)6-7-4-2-1-3-5-7/h1-5H,6H2,(H3,10,11,12,13)	N-carbamoyl-2-phenylacetamide	4.88867	4.80692	4.79573	4.66068	4.9643	4.74663	4.7191	4.84384	4.79591	4.82825	4.81976	4.87446	4.83445	4.78903	4.81808	4.75138	4.75791	4.79428	4.75712	4.85694	4.85206	4.84794	4.76695	4.78304	4.70621	4.79829	4.77274	129.631
Methazolamide	DB00703	CN1N=C(SC1=NC(C)=O)S(N)(=O)=O	InChI=1S/C5H8N4O3S2/c1-3(10)7-4-9(2)8-5(13-4)14(6,11)12/h1-2H3,(H2,6,11,12)	N-(3-methyl-5-sulfamoyl-1,3,4-thiadiazol-2-ylidene)acetamide	4.8917	4.80321	4.79103	4.65597	4.96768	4.74998	4.71438	4.84722	4.79929	4.83158	4.82314	4.87057	4.83079	4.79066	4.8214	4.74669	4.75318	4.79762	4.75239	4.85917	4.84838	4.84406	4.76333	4.78632	4.70148	4.8016	4.77606	129.619
Salicylic acid	DB00936	OC(=O)C1=CC=CC=C1O	InChI=1S/C7H6O3/c8-6-4-2-1-3-5(6)7(9)10/h1-4,8H,(H,9,10)	2-hydroxybenzoic acid	4.8869	4.80613	4.79506	4.66005	4.96251	4.74485	4.71845	4.84205	4.79412	4.82649	4.81797	4.87364	4.83367	4.78725	4.81631	4.75073	4.75726	4.79252	4.75648	4.85528	4.85126	4.84711	4.76614	4.78127	4.70556	4.79652	4.77096	129.597
Aminosalicylic acid	DB00233	NC1=CC(O)=C(C=C1)C(O)=O	InChI=1S/C7H7NO3/c8-4-1-2-5(7(10)11)6(9)3-4/h1-3,9H,8H2,(H,10,11)	4-amino-2-hydroxybenzoic acid	4.88407	4.80416	4.79644	4.66147	4.95948	4.74184	4.71985	4.83903	4.79111	4.82351	4.81495	4.87467	4.83459	4.78431	4.81331	4.75212	4.75868	4.78951	4.75788	4.85285	4.85219	4.84812	4.76703	4.77829	4.70698	4.79352	4.76796	129.568
Cevimeline	DB00185	CC1O[C@@]2(CS1)CN1CCC2CC1	InChI=1S/C10H17NOS/c1-8-12-10(7-13-8)6-11-4-2-9(10)3-5-11/h8-9H,2-7H2,1H3/t8?,10-/m1/s1	(5R)-2-methylspiro[1,3-oxathiolane-5,3'-1-azabicyclo[2.2.2]octane]	4.88134	4.80191	4.80001	4.66503	4.95653	4.73895	4.72338	4.83607	4.78818	4.82063	4.81199	4.8775	4.83276	4.7815	4.81043	4.75564	4.76225	4.78665	4.76145	4.85029	4.85025	4.85093	4.7695	4.77544	4.71054	4.79065	4.76507	129.555
Tranexamic acid	DB00302	NC[C@H]1CC[C@@H](CC1)C(O)=O	InChI=1S/C8H15NO2/c9-5-6-1-3-7(4-2-6)8(10)11/h6-7H,1-5,9H2,(H,10,11)/t6-,7-	4-(aminomethyl)cyclohexane-1-carboxylic acid	4.88323	4.8028	4.7924	4.65739	4.95878	4.74112	4.71579	4.8383	4.79039	4.82277	4.81423	4.87091	4.83088	4.78353	4.81258	4.74806	4.75461	4.78878	4.75382	4.85162	4.84847	4.84438	4.76334	4.77753	4.70291	4.79279	4.76723	129.509
Fludeoxyglucose (18F)	DB09502	[H]C(=O)[C@H]([18F])[C@@H](O)[C@H](O)[C@H](O)CO	InChI=1S/C6H11FO5/c7-3(1-8)5(11)6(12)4(10)2-9/h1,3-6,9-12H,2H2/t3-,4+,5+,6+/m0/s1/i7-1	(2R,3S,4R,5R)-2-(18F)fluoranyl-3,4,5,6-tetrahydroxyhexanal	4.88498	4.80067	4.78914	4.65411	4.96065	4.74293	4.7125	4.84016	4.79224	4.82457	4.81609	4.86811	4.82827	4.78523	4.81437	4.74478	4.75132	4.79057	4.75053	4.85294	4.84582	4.8416	4.76078	4.7793	4.69962	4.79458	4.76903	129.495
Sinapultide	DB11332	[H][C@](N)(CCCCN)C(O)=N[C@@]([H])(CC(C)C)C(O)=N[C@@]([H])(CC(C)C)C(O)=N[C@@]([H])(CC(C)C)C(O)=N[C@@]([H])(CC(C)C)C(O)=N[C@@]([H])(CCCCN)C(O)=N[C@@]([H])(CC(C)C)C(O)=N[C@@]([H])(CC(C)C)C(O)=N[C@@]([H])(CC(C)C)C(O)=N[C@@]([H])(CC(C)C)C(O)=N[C@@]([H])(CCCCN)C(O)=N[C@@]([H])(CC(C)C)C(O)=N[C@@]([H])(CC(C)C)C(O)=N[C@@]([H])(CC(C)C)C(O)=N[C@@]([H])(CC(C)C)C(O)=N[C@@]([H])(CCCCN)C(O)=N[C@@]([H])(CC(C)C)C(O)=N[C@@]([H])(CC(C)C)C(O)=N[C@@]([H])(CC(C)C)C(O)=N[C@@]([H])(CC(C)C)C(O)=N[C@@]([H])(CCCCN)C(O)=O	InChI=1S/C126H238N26O22/c1-69(2)53-90(137-106(153)85(132)43-33-38-48-127)114(161)145-98(61-77(17)18)122(169)149-99(62-78(19)20)118(165)141-91(54-70(3)4)110(157)133-86(44-34-39-49-128)107(154)138-95(58-74(11)12)115(162)146-103(66-82(27)28)123(170)150-100(63-79(21)22)119(166)142-92(55-71(5)6)111(158)134-87(45-35-40-50-129)108(155)139-96(59-75(13)14)116(163)147-104(67-83(29)30)124(171)151-101(64-80(23)24)120(167)143-93(56-72(7)8)112(159)135-88(46-36-41-51-130)109(156)140-97(60-76(15)16)117(164)148-105(68-84(31)32)125(172)152-102(65-81(25)26)121(168)144-94(57-73(9)10)113(160)136-89(126(173)174)47-37-42-52-131/h69-105H,33-68,127-132H2,1-32H3,(H,133,157)(H,134,158)(H,135,159)(H,136,160)(H,137,153)(H,138,154)(H,139,155)(H,140,156)(H,141,165)(H,142,166)(H,143,167)(H,144,168)(H,145,161)(H,146,162)(H,147,163)(H,148,164)(H,149,169)(H,150,170)(H,151,171)(H,152,172)(H,173,174)/t85-,86-,87-,88-,89-,90-,91-,92-,93-,94-,95-,96-,97-,98-,99-,100-,101-,102-,103-,104-,105-/m0/s1	(2S)-6-amino-2-[[(2S)-2-[[(2S)-2-[[(2S)-2-[[(2S)-2-[[(2S)-6-amino-2-[[(2S)-2-[[(2S)-2-[[(2S)-2-[[(2S)-2-[[(2S)-6-amino-2-[[(2S)-2-[[(2S)-2-[[(2S)-2-[[(2S)-2-[[(2S)-6-amino-2-[[(2S)-2-[[(2S)-2-[[(2S)-2-[[(2S)-2-[[(2S)-2,6-diaminohexanoyl]amino]-4-methylpentanoyl]amino]-4-methylpentanoyl]amino]-4-methylpentanoyl]amino]-4-methylpentanoyl]amino]hexanoyl]amino]-4-methylpentanoyl]amino]-4-methylpentanoyl]amino]-4-methylpentanoyl]amino]-4-methylpentanoyl]amino]hexanoyl]amino]-4-methylpentanoyl]amino]-4-methylpentanoyl]amino]-4-methylpentanoyl]amino]-4-methylpentanoyl]amino]hexanoyl]amino]-4-methylpentanoyl]amino]-4-methylpentanoyl]amino]-4-methylpentanoyl]amino]-4-methylpentanoyl]amino]hexanoic acid	4.88011	4.79977	4.79076	4.65576	4.95547	4.73783	4.71415	4.83504	4.7871	4.81947	4.81095	4.86908	4.829	4.7803	4.80931	4.74643	4.75298	4.78549	4.7522	4.84852	4.84659	4.84255	4.76139	4.77428	4.70128	4.78951	4.76395	129.439
Adenine	DB00173	NC1=C2NC=NC2=NC=N1	InChI=1S/C5H5N5/c6-4-3-5(9-1-7-3)10-2-8-4/h1-2H,(H3,6,7,8,9,10)	7H-purin-6-amine	4.87416	4.79571	4.79976	4.66484	4.94926	4.73172	4.72313	4.82885	4.78095	4.81341	4.80473	4.87513	4.82628	4.77437	4.8032	4.75539	4.76204	4.77944	4.76121	4.84401	4.84409	4.84863	4.76745	4.76825	4.71037	4.78346	4.75785	129.428
Mesalazine	DB00244	NC1=CC(C(O)=O)=C(O)C=C1	InChI=1S/C7H7NO3/c8-4-1-2-6(9)5(3-4)7(10)11/h1-3,9H,8H2,(H,10,11)	5-amino-2-hydroxybenzoic acid	4.87745	4.79721	4.78694	4.65197	4.95291	4.73526	4.71036	4.83246	4.78453	4.81694	4.80837	4.86545	4.82545	4.77767	4.80673	4.74263	4.74918	4.78293	4.74838	4.84603	4.84303	4.83891	4.75788	4.7717	4.69748	4.78694	4.76138	129.356
Kanamycin	DB01172	NC[C@H]1O[C@H](O[C@@H]2[C@@H](N)C[C@@H](N)[C@H](O[C@H]3O[C@H](CO)[C@@H](O)[C@H](N)[C@H]3O)[C@H]2O)[C@H](O)[C@@H](O)[C@@H]1O	InChI=1S/C18H36N4O11/c19-2-6-10(25)12(27)13(28)18(30-6)33-16-5(21)1-4(20)15(14(16)29)32-17-11(26)8(22)9(24)7(3-23)31-17/h4-18,23-29H,1-3,19-22H2/t4-,5+,6-,7-,8+,9-,10-,11-,12+,13-,14-,15+,16-,17-,18-/m1/s1	(2R,3S,4S,5R,6R)-2-(aminomethyl)-6-[(1R,2R,3S,4R,6S)-4,6-diamino-3-[(2S,3R,4S,5S,6R)-4-amino-3,5-dihydroxy-6-(hydroxymethyl)oxan-2-yl]oxy-2-hydroxycyclohexyl]oxyoxane-3,4,5-triol	4.8757	4.79578	4.78923	4.65423	4.951	4.73335	4.71263	4.83054	4.78263	4.815	4.80646	4.86725	4.82661	4.77586	4.80484	4.74492	4.75147	4.78102	4.75067	4.84438	4.84421	4.84061	4.75937	4.76981	4.69977	4.78504	4.75947	129.352
Desflurane	DB01189	FC(F)OC(F)C(F)(F)F	InChI=1S/C3H2F6O/c4-1(3(7,8)9)10-2(5)6/h1-2H	2-(difluoromethoxy)-1,1,1,2-tetrafluoroethane	4.87815	4.79285	4.78109	4.64608	4.954	4.73631	4.7045	4.83352	4.78561	4.81794	4.80945	4.86026	4.82044	4.77856	4.80776	4.73677	4.74329	4.78398	4.74251	4.84606	4.838	4.83375	4.75296	4.77269	4.69159	4.78796	4.7624	129.298
2,2'-Dibenzothiazyl disulfide	DB14201	S(SC1=NC2=CC=CC=C2S1)C1=NC2=CC=CC=C2S1	InChI=1S/C14H8N2S4/c1-3-7-11-9(5-1)15-13(17-11)19-20-14-16-10-6-2-4-8-12(10)18-14/h1-8H	2-(1,3-benzothiazol-2-yldisulfanyl)-1,3-benzothiazole	4.87494	4.79461	4.78431	4.6493	4.95044	4.73277	4.70769	4.82996	4.78204	4.81441	4.80588	4.8628	4.82277	4.77518	4.80424	4.73997	4.74652	4.78043	4.74574	4.84345	4.84035	4.83628	4.75524	4.7692	4.69482	4.78444	4.75889	129.287
Magnesium ascorbate	DB14484	[Mg++].[H][C@@]1(OC(=O)C(O)=C1[O-])[C@@H](O)CO.[H][C@@]1(OC(=O)C(O)=C1[O-])[C@@H](O)CO	InChI=1S/2C6H8O6.Mg/c2*7-1-2(8)5-3(9)4(10)6(11)12-5;/h2*2,5,7-10H,1H2;/q;;+2/p-2/t2*2-,5+;/m00./s1	magnesium;(2R)-2-[(1S)-1,2-dihydroxyethyl]-3-hydroxy-5-oxo-2H-furan-4-olate	4.87268	4.79284	4.78754	4.65253	4.94792	4.73032	4.71088	4.82747	4.77957	4.81197	4.80338	4.86541	4.82373	4.77282	4.8018	4.74316	4.74975	4.77799	4.74897	4.84145	4.84125	4.83887	4.7576	4.76679	4.69805	4.78201	4.75644	129.283
Zinc ascorbate	DB14485	[Zn++].[H][C@@]1(OC(=O)C(O)=C1[O-])[C@@H](O)CO.[H][C@@]1(OC(=O)C(O)=C1[O-])[C@@H](O)CO	InChI=1S/2C6H8O6.Zn/c2*7-1-2(8)5-3(9)4(10)6(11)12-5;/h2*2,5,7-10H,1H2;/q;;+2/p-2/t2*2-,5+;/m00./s1	zinc;(2R)-2-[(1S)-1,2-dihydroxyethyl]-3-hydroxy-5-oxo-2H-furan-4-olate	4.87051	4.79071	4.78573	4.65073	4.94574	4.72815	4.70907	4.82529	4.77739	4.80979	4.8012	4.86357	4.8216	4.77065	4.79963	4.74135	4.74795	4.77582	4.74717	4.83931	4.83912	4.83704	4.75573	4.76462	4.69625	4.77984	4.75426	129.228
Pralidoxime	DB00733	C[N+]1=C(\C=N\O)C=CC=C1	InChI=1S/C7H8N2O/c1-9-5-3-2-4-7(9)6-8-10/h2-6H,1H3/p+1	(NZ)-N-[(1-methylpyridin-1-ium-2-yl)methylidene]hydroxylamine	4.87706	4.78833	4.77617	4.64111	4.95309	4.73534	4.69953	4.83259	4.78467	4.81693	4.80851	4.85569	4.81592	4.77575	4.80675	4.73183	4.73832	4.78299	4.73754	4.84452	4.83349	4.82919	4.74849	4.77165	4.68662	4.78694	4.7614	129.22
Gadoteric acid	DB09132	[Gd+3].OC(=O)CN1CCN(CC([O-])=O)CCN(CC([O-])=O)CCN(CC([O-])=O)CC1	InChI=1S/C16H28N4O8.Gd/c21-13(22)9-17-1-2-18(10-14(23)24)5-6-20(12-16(27)28)8-7-19(4-3-17)11-15(25)26;/h1-12H2,(H,21,22)(H,23,24)(H,25,26)(H,27,28);/q;+3/p-3	2-[4,7-bis(carboxylatomethyl)-10-(carboxymethyl)-1,4,7,10-tetrazacyclododec-1-yl]acetate;gadolinium(3+)	4.87359	4.79036	4.77893	4.64394	4.94923	4.73154	4.70234	4.82875	4.78083	4.81319	4.80468	4.85779	4.81796	4.77384	4.803	4.73461	4.74114	4.7792	4.74036	4.84172	4.8355	4.83128	4.75045	4.76793	4.68944	4.7832	4.75764	129.202
Methimazole	DB00763	CN1C=CNC1=S	InChI=1S/C4H6N2S/c1-6-3-2-5-4(6)7/h2-3H,1H3,(H,5,7)	3-methyl-1H-imidazole-2-thione	4.87459	4.78784	4.77592	4.6409	4.95051	4.73278	4.69931	4.83	4.7821	4.8144	4.80593	4.85518	4.81546	4.77488	4.8042	4.73158	4.7381	4.78044	4.73732	4.84234	4.833	4.82867	4.74797	4.76911	4.6864	4.7844	4.75884	129.182
Linoleic acid	DB14104	CCCCC\C=C/C\C=C/CCCCCCCC(O)=O	InChI=1S/C18H32O2/c1-2-3-4-5-6-7-8-9-10-11-12-13-14-15-16-17-18(19)20/h6-7,9-10H,2-5,8,11-17H2,1H3,(H,19,20)/b7-6-,10-9-	(9Z,12Z)-octadeca-9,12-dienoic acid	4.87124	4.78818	4.77686	4.64184	4.94685	4.72915	4.70023	4.82636	4.77844	4.81077	4.80229	4.8557	4.81581	4.77145	4.8006	4.7325	4.73905	4.77679	4.73826	4.83932	4.83334	4.82919	4.74832	4.76554	4.68735	4.7808	4.75524	129.141
Nicotinamide	DB02701	NC(=O)C1=CC=CN=C1	InChI=1S/C6H6N2O/c7-6(9)5-2-1-3-8-4-5/h1-4H,(H2,7,9)	pyridine-3-carboxamide	4.87183	4.78706	4.77549	4.64047	4.94752	4.72982	4.69887	4.82704	4.77912	4.81144	4.80296	4.85456	4.81467	4.77209	4.80126	4.73114	4.73768	4.77746	4.73689	4.83984	4.83222	4.82805	4.74719	4.7662	4.68598	4.78147	4.75591	129.134
Ritodrine	DB00867	C[C@H](NCCC1=CC=C(O)C=C1)[C@H](O)C1=CC=C(O)C=C1	InChI=1S/C17H21NO3/c1-12(17(21)14-4-8-16(20)9-5-14)18-11-10-13-2-6-15(19)7-3-13/h2-9,12,17-21H,10-11H2,1H3/t12-,17-/m0/s1	4-[2-[[(1R,2S)-1-hydroxy-1-(4-hydroxyphenyl)propan-2-yl]amino]ethyl]phenol	4.86464	4.7855	4.7844	4.64943	4.93983	4.72225	4.70778	4.8194	4.77149	4.8039	4.7953	4.8618	4.81637	4.76485	4.79374	4.74004	4.74665	4.76995	4.74584	4.83392	4.8339	4.83517	4.75343	4.75877	4.69496	4.77397	4.74837	129.116
Guanabenz	DB00629	NC(N)=NN=CC1=C(Cl)C=CC=C1Cl	InChI=1S/C8H8Cl2N4/c9-6-2-1-3-7(10)5(6)4-13-14-8(11)12/h1-4H,(H4,11,12,14)/b13-4+	2-[(2,6-dichlorophenyl)methylideneamino]guanidine	4.86527	4.78586	4.78234	4.64736	4.94048	4.72288	4.70576	4.82006	4.77214	4.80454	4.79596	4.86005	4.81671	4.76542	4.79439	4.73804	4.74459	4.77056	4.74378	4.8344	4.8343	4.83339	4.7518	4.75937	4.6929	4.77458	4.749	129.106
Guanadrel	DB00226	NC(N)=NCC1COC2(CCCCC2)O1	InChI=1S/C10H19N3O2/c11-9(12)13-6-8-7-14-10(15-8)4-2-1-3-5-10/h8H,1-7H2,(H4,11,12,13)	2-(1,4-dioxaspiro[4.5]decan-3-ylmethyl)guanidine	4.86166	4.78303	4.78646	4.65151	4.93676	4.71921	4.70984	4.81634	4.76845	4.8009	4.79224	4.86228	4.81388	4.76185	4.7907	4.74208	4.74874	4.76692	4.74792	4.83135	4.83139	4.83584	4.7545	4.75574	4.69705	4.77094	4.74535	129.083
Metaraminol	DB00610	C[C@H](N)[C@H](O)C1=CC(O)=CC=C1	InChI=1S/C9H13NO2/c1-6(10)9(12)7-3-2-4-8(11)5-7/h2-6,9,11-12H,10H2,1H3/t6-,9-/m0/s1	3-[(1R,2S)-2-amino-1-hydroxypropyl]phenol	4.86164	4.78335	4.78614	4.65121	4.93678	4.7192	4.70951	4.81633	4.76844	4.80089	4.79223	4.86261	4.81373	4.76181	4.79069	4.74178	4.74842	4.7669	4.7476	4.83171	4.83175	4.83612	4.75379	4.75572	4.69675	4.77093	4.74532	129.081
Risedronic acid	DB00884	OC(CC1=CN=CC=C1)(P(O)(O)=O)P(O)(O)=O	InChI=1S/C7H11NO7P2/c9-7(16(10,11)12,17(13,14)15)4-6-2-1-3-8-5-6/h1-3,5,9H,4H2,(H2,10,11,12)(H2,13,14,15)	(1-hydroxy-1-phosphono-2-pyridin-3-ylethyl)phosphonic acid	4.86387	4.78403	4.77736	4.64236	4.93912	4.72151	4.70075	4.81869	4.77076	4.80314	4.7946	4.85546	4.81492	4.764	4.793	4.73303	4.7396	4.76916	4.7388	4.83273	4.83247	4.82882	4.74751	4.75798	4.6879	4.7732	4.74762	129.032
Flavone	DB07776	O=C1C=C(OC2=CC=CC=C12)C1=CC=CC=C1	InChI=1S/C15H10O2/c16-13-10-15(11-6-2-1-3-7-11)17-14-9-5-4-8-12(13)14/h1-10H	2-phenylchromen-4-one	4.85479	4.77725	4.78639	4.65152	4.92978	4.71226	4.70975	4.80937	4.76148	4.79399	4.78525	4.85702	4.8072	4.75496	4.78375	4.74201	4.74872	4.75998	4.74785	4.82549	4.82561	4.83031	4.75244	4.74881	4.69703	4.76403	4.73841	128.955
Pyrazinamide	DB00339	NC(=O)C1=NC=CN=C1	InChI=1S/C5H5N3O/c6-5(9)4-3-7-1-2-8-4/h1-3H,(H2,6,9)	pyrazine-2-carboxamide	4.86347	4.78204	4.77089	4.63589	4.939	4.72131	4.69427	4.81851	4.7706	4.80295	4.79444	4.8496	4.80964	4.76362	4.79277	4.72654	4.7331	4.76896	4.73232	4.83198	4.82719	4.82308	4.7421	4.75771	4.68141	4.77297	4.7474	128.954
Guanoxan	DB13211	NC(=N)NCC1COC2=C(O1)C=CC=C2	InChI=1S/C10H13N3O2/c11-10(12)13-5-7-6-14-8-3-1-2-4-9(8)15-7/h1-4,7H,5-6H2,(H4,11,12,13)	2-(2,3-dihydro-1,4-benzodioxin-3-ylmethyl)guanidine	4.85692	4.77822	4.77818	4.64323	4.93211	4.7145	4.70156	4.81163	4.76373	4.79615	4.78754	4.85547	4.8089	4.75707	4.786	4.73382	4.74044	4.76217	4.73963	4.82664	4.82661	4.82877	4.74656	4.75101	4.68876	4.76621	4.74061	128.922
Pentolinium	DB01090	C[N+]1(CCCCC[N+]2(C)CCCC2)CCCC1	InChI=1S/C15H32N2/c1-16(12-6-7-13-16)10-4-3-5-11-17(2)14-8-9-15-17/h3-15H2,1-2H3/q+2	1-methyl-1-[5-(1-methylpyrrolidin-1-ium-1-yl)pentyl]pyrrolidin-1-ium	4.85813	4.77869	4.77539	4.64041	4.93335	4.71573	4.69876	4.81288	4.76498	4.7974	4.78881	4.85304	4.8096	4.75824	4.78722	4.73103	4.73763	4.76341	4.73683	4.82725	4.82712	4.82647	4.74494	4.75221	4.68594	4.76743	4.74184	128.915
Pregabalin	DB00230	CC(C)C[C@H](CN)CC(O)=O	InChI=1S/C8H17NO2/c1-6(2)3-7(5-9)4-8(10)11/h6-7H,3-5,9H2,1-2H3,(H,10,11)/t7-/m0/s1	(3S)-3-(aminomethyl)-5-methylhexanoic acid	4.86055	4.77777	4.76646	4.63147	4.93616	4.71847	4.68985	4.81566	4.76775	4.80011	4.79159	4.84522	4.80537	4.76076	4.78993	4.72212	4.72868	4.76613	4.7279	4.8289	4.82291	4.81871	4.73786	4.75486	4.67698	4.77013	4.74456	128.857
Olsalazine	DB01250	OC(=O)C1=CC(=CC=C1O)\N=N\C1=CC=C(O)C(=C1)C(O)=O	InChI=1S/C14H10N2O6/c17-11-3-1-7(5-9(11)13(19)20)15-16-8-2-4-12(18)10(6-8)14(21)22/h1-6,17-18H,(H,19,20)(H,21,22)/b16-15+	5-[(3-carboxy-4-hydroxyphenyl)diazenyl]-2-hydroxybenzoic acid	4.85807	4.77796	4.76829	4.63333	4.93346	4.71578	4.69171	4.81297	4.76505	4.79745	4.7889	4.84668	4.80671	4.75815	4.78726	4.72398	4.73054	4.76344	4.72973	4.82682	4.82427	4.82015	4.73905	4.75221	4.67884	4.76746	4.74188	128.84
Silver sulfadiazine	DB05245	[Ag+].NC1=CC=C(C=C1)S(=O)(=O)[N-]C1=NC=CC=N1	InChI=1S/C10H9N4O2S.Ag/c11-8-2-4-9(5-3-8)17(15,16)14-10-12-6-1-7-13-10;/h1-7H,11H2;/q-1;+1	silver;(4-aminophenyl)sulfonyl-pyrimidin-2-ylazanide	4.85472	4.77531	4.77081	4.63584	4.92998	4.71234	4.6942	4.80951	4.7616	4.79399	4.78543	4.84864	4.8062	4.75485	4.78383	4.72647	4.73306	4.76	4.73225	4.82393	4.82374	4.82202	4.74039	4.74882	4.68137	4.76404	4.73845	128.812
Sugammadex	DB06206	O[C@@H]1[C@@H](O)[C@@H]2O[C@H]3O[C@H](CSCCC(O)=O)[C@@H](O[C@H]4O[C@H](CSCCC(O)=O)[C@@H](O[C@H]5O[C@H](CSCCC(O)=O)[C@@H](O[C@H]6O[C@H](CSCCC(O)=O)[C@@H](O[C@H]7O[C@H](CSCCC(O)=O)[C@@H](O[C@H]8O[C@H](CSCCC(O)=O)[C@@H](O[C@H]9O[C@H](CSCCC(O)=O)[C@@H](O[C@H]1O[C@@H]2CSCCC(O)=O)[C@H](O)[C@H]9O)[C@H](O)[C@H]8O)[C@H](O)[C@H]7O)[C@H](O)[C@H]6O)[C@H](O)[C@H]5O)[C@H](O)[C@H]4O)[C@H](O)[C@H]3O	InChI=1S/C72H112O48S8/c73-33(74)1-9-121-17-25-57-41(89)49(97)65(105-25)114-58-26(18-122-10-2-34(75)76)107-67(51(99)43(58)91)116-60-28(20-124-12-4-36(79)80)109-69(53(101)45(60)93)118-62-30(22-126-14-6-38(83)84)111-71(55(103)47(62)95)120-64-32(24-128-16-8-40(87)88)112-72(56(104)48(64)96)119-63-31(23-127-15-7-39(85)86)110-70(54(102)46(63)94)117-61-29(21-125-13-5-37(81)82)108-68(52(100)44(61)92)115-59-27(19-123-11-3-35(77)78)106-66(113-57)50(98)42(59)90/h25-32,41-72,89-104H,1-24H2,(H,73,74)(H,75,76)(H,77,78)(H,79,80)(H,81,82)(H,83,84)(H,85,86)(H,87,88)/t25-,26-,27-,28-,29-,30-,31-,32-,41-,42-,43-,44-,45-,46-,47-,48-,49-,50-,51-,52-,53-,54-,55-,56-,57-,58-,59-,60-,61-,62-,63-,64-,65-,66-,67-,68-,69-,70-,71-,72-/m1/s1	3-[[(1S,3S,5S,6S,8S,10S,11S,13S,15S,16S,18S,20S,21S,23S,25S,26S,28S,30S,31S,33S,35S,36S,38S,40S,41R,42R,43R,44R,45R,46R,47R,48R,49R,50R,51R,52R,53R,54R,55R,56R)-10,15,20,25,30,35,40-heptakis(2-carboxyethylsulfanylmethyl)-41,42,43,44,45,46,47,48,49,50,51,52,53,54,55,56-hexadecahydroxy-2,4,7,9,12,14,17,19,22,24,27,29,32,34,37,39-hexadecaoxanonacyclo[36.2.2.23,6.28,11.213,16.218,21.223,26.228,31.233,36]hexapentacontan-5-yl]methylsulfanyl]propanoic acid	4.8561	4.77524	4.76416	4.62916	4.93157	4.71386	4.68752	4.81106	4.76315	4.7955	4.78698	4.84281	4.80284	4.75618	4.78532	4.71979	4.72637	4.7615	4.72559	4.82462	4.82039	4.8163	4.73519	4.75026	4.67467	4.76552	4.73996	128.762
Betahistine	DB06698	CNCCC1=CC=CC=N1	InChI=1S/C8H12N2/c1-9-7-5-8-4-2-3-6-10-8/h2-4,6,9H,5,7H2,1H3	N-methyl-2-pyridin-2-ylethanamine	4.85403	4.77412	4.76691	4.63193	4.92931	4.71168	4.6903	4.80885	4.76094	4.79331	4.78477	4.84502	4.80488	4.75414	4.78317	4.72258	4.72916	4.75934	4.72835	4.82285	4.82245	4.81845	4.73712	4.74814	4.67746	4.76337	4.73779	128.76
Iofetamine I-123	DB09480	CC(C)NC(C)CC1=CC=C([123I])C=C1	InChI=1S/C12H18IN/c1-9(2)14-10(3)8-11-4-6-12(13)7-5-11/h4-7,9-10,14H,8H2,1-3H3/i13-4	1-(4-(123I)iodanylphenyl)-N-propan-2-ylpropan-2-amine	4.85101	4.7719	4.77038	4.63542	4.92618	4.70859	4.69376	4.80574	4.75784	4.79026	4.78165	4.84783	4.8028	4.75114	4.78009	4.72602	4.73264	4.75628	4.73183	4.82039	4.82032	4.82122	4.73941	4.7451	4.68096	4.7603	4.7347	128.744
Pantothenic acid	DB01783	CC(C)(CO)[C@@H](O)C(=O)NCCC(O)=O	InChI=1S/C9H17NO5/c1-9(2,5-11)7(14)8(15)10-4-3-6(12)13/h7,11,14H,3-5H2,1-2H3,(H,10,15)(H,12,13)/t7-/m0/s1	3-[[(2R)-2,4-dihydroxy-3,3-dimethylbutanoyl]amino]propanoic acid	4.85503	4.7737	4.76257	4.62761	4.93051	4.71282	4.68599	4.81001	4.7621	4.79446	4.78594	4.84123	4.80132	4.75513	4.78429	4.71826	4.72482	4.76047	4.72401	4.82344	4.81885	4.81472	4.73372	4.74922	4.67312	4.76448	4.73891	128.727
Acetaminophen	DB00316	CC(=O)NC1=CC=C(O)C=C1	InChI=1S/C8H9NO2/c1-6(10)9-7-2-4-8(11)5-3-7/h2-5,11H,1H3,(H,9,10)	N-(4-hydroxyphenyl)acetamide	4.85374	4.77205	4.76088	4.62591	4.92934	4.71164	4.6843	4.80883	4.76092	4.79326	4.78477	4.83955	4.79967	4.75391	4.78311	4.71657	4.72311	4.7593	4.72232	4.82217	4.8172	4.81304	4.73216	4.74803	4.67141	4.7633	4.73772	128.688
Metyrosine	DB00765	C[C@](N)(CC1=CC=C(O)C=C1)C(O)=O	InChI=1S/C10H13NO3/c1-10(11,9(13)14)6-7-2-4-8(12)5-3-7/h2-5,12H,6,11H2,1H3,(H,13,14)/t10-/m0/s1	(2S)-2-amino-3-(4-hydroxyphenyl)-2-methylpropanoic acid	4.84666	4.7683	4.77001	4.63508	4.9218	4.70422	4.69339	4.80135	4.75345	4.78588	4.77725	4.84715	4.79884	4.74682	4.77571	4.72568	4.7323	4.75189	4.73147	4.81669	4.81668	4.8204	4.73786	4.74073	4.68063	4.75594	4.73034	128.667
Diiodohydroxyquinoline	DB09115	OC1=C2N=CC=CC2=C(I)C=C1I	InChI=1S/C9H5I2NO/c10-6-4-7(11)9(13)8-5(6)2-1-3-12-8/h1-4,13H	5,7-diiodoquinolin-8-ol	4.84549	4.76759	4.77213	4.63726	4.9206	4.70302	4.69551	4.80014	4.75225	4.78472	4.77604	4.84701	4.79774	4.74567	4.77451	4.72784	4.73443	4.75072	4.73359	4.81593	4.81599	4.82044	4.73916	4.73954	4.68279	4.75476	4.72915	128.664
Neostigmine	DB01400	CN(C)C(=O)OC1=CC(=CC=C1)[N+](C)(C)C	InChI=1S/C12H19N2O2/c1-13(2)12(15)16-11-8-6-7-10(9-11)14(3,4)5/h6-9H,1-5H3/q+1	[3-(dimethylcarbamoyloxy)phenyl]-trimethylazanium	4.85182	4.76929	4.75795	4.62296	4.9274	4.70969	4.68137	4.80691	4.75899	4.79132	4.78283	4.83681	4.79688	4.75197	4.78115	4.71365	4.72018	4.75734	4.71939	4.82014	4.81444	4.8103	4.72934	4.74607	4.66848	4.76134	4.73578	128.624
Phenylethyl resorcinol	DB14120	CC(C1=CC=CC=C1)C1=CC=C(O)C=C1O	InChI=1S/C14H14O2/c1-10(11-5-3-2-4-6-11)13-8-7-12(15)9-14(13)16/h2-10,15-16H,1H3	4-(1-phenylethyl)benzene-1,3-diol	4.84219	4.76466	4.77347	4.63863	4.91722	4.69967	4.69683	4.79678	4.74888	4.78139	4.77267	4.84434	4.79459	4.74237	4.77117	4.72914	4.73579	4.7474	4.73493	4.81294	4.81303	4.8177	4.7395	4.73621	4.68414	4.75143	4.72581	128.613
Sodium glycerophosphate	DB09561	[Na+].[Na+].OCC(O)COP([O-])([O-])=O	InChI=1S/C3H9O6P.2Na/c4-1-3(5)2-9-10(6,7)8;;/h3-5H,1-2H2,(H2,6,7,8);;/q;2*+1/p-2	disodium;2,3-dihydroxypropyl phosphate	4.84583	4.76695	4.76594	4.63103	4.92096	4.70339	4.68933	4.80053	4.75262	4.78506	4.77643	4.84335	4.79782	4.74595	4.77489	4.72164	4.72822	4.75106	4.7274	4.81542	4.81535	4.81671	4.73464	4.73989	4.67657	4.7551	4.7295	128.612
Miglitol	DB00491	OCCN1C[C@H](O)[C@@H](O)[C@H](O)[C@H]1CO	InChI=1S/C8H17NO5/c10-2-1-9-3-6(12)8(14)7(13)5(9)4-11/h5-8,10-14H,1-4H2/t5-,6+,7-,8-/m1/s1	(2R,3R,4R,5S)-1-(2-hydroxyethyl)-2-(hydroxymethyl)piperidine-3,4,5-triol	4.84983	4.76951	4.75855	4.62359	4.9253	4.70759	4.68195	4.80478	4.75688	4.78924	4.78071	4.83711	4.79708	4.74989	4.77906	4.71422	4.7208	4.75524	4.71999	4.81852	4.81466	4.81059	4.72945	4.74399	4.6691	4.75926	4.73367	128.601
Trimipramine	DB00726	CC(CN(C)C)CN1C2=CC=CC=C2CCC2=CC=CC=C12	InChI=1S/C20H26N2/c1-16(14-21(2)3)15-22-19-10-6-4-8-17(19)12-13-18-9-5-7-11-20(18)22/h4-11,16H,12-15H2,1-3H3	3-(5,6-dihydrobenzo[b][1]benzazepin-11-yl)-N,N,2-trimethylpropan-1-amine	4.84132	4.7627	4.76402	4.62912	4.91647	4.69888	4.6874	4.79601	4.74811	4.78057	4.77192	4.84113	4.79349	4.74145	4.77038	4.71969	4.7263	4.74657	4.72548	4.81111	4.81106	4.81455	4.73228	4.7354	4.67465	4.7506	4.72499	128.516
Tranylcypromine	DB00752	NC1CC1C1=CC=CC=C1	InChI=1S/C9H11N/c10-9-6-8(9)7-4-2-1-3-5-7/h1-5,8-9H,6,10H2	2-phenylcyclopropan-1-amine	4.84006	4.76177	4.76332	4.62842	4.91522	4.6976	4.68669	4.79474	4.74685	4.77928	4.77066	4.84036	4.79222	4.74017	4.76911	4.719	4.7256	4.74529	4.72478	4.8102	4.81016	4.81368	4.73104	4.73412	4.67395	4.74931	4.72371	128.487
Bromothalonil	DB14199	BrCC(Br)(CCC#N)C#N	InChI=1S/C6H6Br2N2/c7-4-6(8,5-10)2-1-3-9/h1-2,4H2	2-bromo-2-(bromomethyl)pentanedinitrile	4.83986	4.76135	4.76234	4.62745	4.915	4.69741	4.68572	4.79454	4.74664	4.77908	4.77045	4.83949	4.79203	4.74	4.76892	4.71803	4.72464	4.74509	4.7238	4.80977	4.80974	4.81279	4.73038	4.73393	4.67298	4.74913	4.72352	128.474
Valproic acid	DB00313	CCCC(CCC)C(O)=O	InChI=1S/C8H16O2/c1-3-5-7(6-4-2)8(9)10/h7H,3-6H2,1-2H3,(H,9,10)	2-propylpentanoic acid	4.84554	4.76125	4.74971	4.61474	4.92117	4.70344	4.67313	4.80066	4.75274	4.78506	4.77658	4.82874	4.78884	4.74566	4.77488	4.7054	4.71196	4.75109	4.71115	4.81379	4.8064	4.80223	4.72131	4.73981	4.66026	4.75509	4.72952	128.43
Acetylcysteine	DB06151	CC(=O)N[C@@H](CS)C(O)=O	InChI=1S/C5H9NO3S/c1-3(7)6-4(2-10)5(8)9/h4,10H,2H2,1H3,(H,6,7)(H,8,9)/t4-/m0/s1	(2R)-2-acetamido-3-sulfanylpropanoic acid	4.84013	4.7606	4.7534	4.61845	4.91545	4.69779	4.67679	4.79497	4.74705	4.77945	4.77089	4.83153	4.79139	4.74021	4.76928	4.70907	4.71565	4.74544	4.71484	4.80938	4.80898	4.80497	4.72333	4.73424	4.66398	4.74947	4.72389	128.391
Chloroxylenol	DB11121	CC1=CC(O)=CC(C)=C1Cl	InChI=1S/C8H9ClO/c1-5-3-7(10)4-6(2)8(5)9/h3-4,10H,1-2H3	4-chloro-3,5-dimethylphenol	4.83765	4.75831	4.75286	4.61793	4.91299	4.69532	4.67627	4.79248	4.74458	4.77698	4.76841	4.83074	4.7892	4.73774	4.76681	4.70855	4.71511	4.74299	4.71429	4.80703	4.80676	4.80414	4.72238	4.73177	4.66344	4.747	4.72141	128.343
Cantharidin	DB12328	[H][C@]12CC[C@]([H])(O1)[C@]1(C)C(=O)OC(=O)[C@]21C	InChI=1S/C10H12O4/c1-9-5-3-4-6(13-5)10(9,2)8(12)14-7(9)11/h5-6H,3-4H2,1-2H3/t5-,6+,9+,10-	(1S,2R,6S,7R)-2,6-dimethyl-4,10-dioxatricyclo[5.2.1.02,6]decane-3,5-dione	4.83277	4.75491	4.7614	4.62652	4.90785	4.6903	4.68477	4.7874	4.73951	4.772	4.7633	4.83427	4.78521	4.73294	4.7618	4.71706	4.7237	4.73801	4.72286	4.80322	4.80326	4.80779	4.72821	4.72683	4.67205	4.74204	4.71642	128.336
Diaminopropanol tetraacetic acid	DB12362	OC(CN(CC(O)=O)CC(O)=O)CN(CC(O)=O)CC(O)=O	InChI=1S/C11H18N2O9/c14-7(1-12(3-8(15)16)4-9(17)18)2-13(5-10(19)20)6-11(21)22/h7,14H,1-6H2,(H,15,16)(H,17,18)(H,19,20)(H,21,22)	2-[[3-[bis(carboxymethyl)amino]-2-hydroxypropyl]-(carboxymethyl)amino]acetic acid	4.83726	4.75777	4.75102	4.61609	4.91261	4.69494	4.67442	4.79211	4.74421	4.77662	4.76804	4.82904	4.78868	4.73733	4.76643	4.70671	4.71327	4.74261	4.71246	4.80654	4.80622	4.80251	4.72086	4.73139	4.66161	4.74662	4.72104	128.318
Fingolimod	DB08868	CCCCCCCCC1=CC=C(CCC(N)(CO)CO)C=C1	InChI=1S/C19H33NO2/c1-2-3-4-5-6-7-8-17-9-11-18(12-10-17)13-14-19(20,15-21)16-22/h9-12,21-22H,2-8,13-16,20H2,1H3	2-amino-2-[2-(4-octylphenyl)ethyl]propane-1,3-diol	4.83467	4.75553	4.75205	4.6171	4.90997	4.69231	4.67543	4.78946	4.74156	4.77395	4.76539	4.82974	4.7864	4.73481	4.76381	4.70771	4.7143	4.73997	4.71349	4.80414	4.80397	4.80307	4.72119	4.7288	4.66263	4.74401	4.71841	128.284
Carglumic acid	DB06775	NC(=O)N[C@@H](CCC(O)=O)C(O)=O	InChI=1S/C6H10N2O5/c7-6(13)8-3(5(11)12)1-2-4(9)10/h3H,1-2H2,(H,9,10)(H,11,12)(H3,7,8,13)/t3-/m0/s1	(2S)-2-(carbamoylamino)pentanedioic acid	4.83367	4.75477	4.75201	4.61711	4.90891	4.69127	4.67539	4.78842	4.74051	4.77292	4.76434	4.82955	4.78562	4.73378	4.76277	4.70769	4.71429	4.73893	4.71347	4.80336	4.8032	4.80296	4.72083	4.72776	4.66263	4.74297	4.71737	128.266
Sodium tetradecyl sulfate	DB00464	[Na+].CCCCC(CC)CCC(CC(C)C)OS([O-])(=O)=O	InChI=1S/C14H30O4S.Na/c1-5-7-8-13(6-2)9-10-14(11-12(3)4)18-19(15,16)17;/h12-14H,5-11H2,1-4H3,(H,15,16,17);/q;+1/p-1	sodium;(7-ethyl-2-methylundecan-4-yl) sulfate	4.83466	4.75533	4.75021	4.61528	4.90995	4.6923	4.6736	4.78944	4.74155	4.77395	4.76537	4.828	4.78622	4.73477	4.7638	4.70588	4.71248	4.73997	4.71167	4.80402	4.80377	4.80142	4.71966	4.72878	4.6608	4.744	4.7184	128.265
Sodium ascorbate	DB14482	[Na+].[H][C@@]1(OC(=O)C(O)=C1[O-])[C@@H](O)CO	InChI=1S/C6H8O6.Na/c7-1-2(8)5-3(9)4(10)6(11)12-5;/h2,5,7-10H,1H2;/q;+1/p-1/t2-,5+;/m0./s1	sodium;(2R)-2-[(1S)-1,2-dihydroxyethyl]-4-hydroxy-5-oxo-2H-furan-3-olate	4.83127	4.7528	4.75365	4.61874	4.90644	4.68885	4.67703	4.78596	4.73808	4.77049	4.76188	4.83078	4.78344	4.7314	4.76035	4.70931	4.71594	4.73652	4.71511	4.80124	4.80117	4.80411	4.72169	4.72537	4.66426	4.74056	4.71495	128.241
Zinc Dibutyldithiocarbamate	DB14194	CCCCN(CCCC)C1=S[Zn++]2([SH-]1)[SH-]C(=S2)N(CCCC)CCCC	InChI=1S/2C9H19NS2.Zn/c2*1-3-5-7-10(9(11)12)8-6-4-2;/h2*3-8H2,1-2H3,(H,11,12);/q;;-2/p+2	None	4.83458	4.75477	4.74568	4.61076	4.91005	4.69233	4.66911	4.78952	4.74162	4.77398	4.76546	4.82401	4.7839	4.73463	4.76382	4.7014	4.70793	4.74	4.70712	4.80369	4.8015	4.79748	4.71605	4.72875	4.65628	4.74401	4.71841	128.217
Gamolenic acid	DB13854	CCCCC\C=C/C\C=C/C\C=C/CCCCC(O)=O	InChI=1S/C18H30O2/c1-2-3-4-5-6-7-8-9-10-11-12-13-14-15-16-17-18(19)20/h6-7,9-10,12-13H,2-5,8,11,14-17H2,1H3,(H,19,20)/b7-6-,10-9-,13-12-	(6Z,9Z,12Z)-octadeca-6,9,12-trienoic acid	4.83264	4.75299	4.74582	4.61088	4.90802	4.69032	4.66922	4.78751	4.7396	4.77196	4.76343	4.82386	4.78375	4.7327	4.76182	4.70148	4.70807	4.73797	4.70726	4.80182	4.80129	4.79728	4.71576	4.72677	4.65639	4.742	4.71642	128.187
Oleic Acid	DB04224	CCCCCCCC\C=C\CCCCCCCC(O)=O	InChI=1S/C18H34O2/c1-2-3-4-5-6-7-8-9-10-11-12-13-14-15-16-17-18(19)20/h9-10H,2-8,11-17H2,1H3,(H,19,20)/b10-9+	(E)-octadec-9-enoic acid	4.83229	4.75243	4.74392	4.60897	4.90772	4.69	4.66731	4.78719	4.73929	4.77165	4.76312	4.82213	4.78208	4.73234	4.76149	4.69958	4.70617	4.73765	4.70536	4.80134	4.79962	4.7956	4.71424	4.72643	4.65448	4.74168	4.71609	128.16
Hexafluronium	DB00941	C[N+](C)(CCCCCC[N+](C)(C)C1C2=C(C=CC=C2)C2=C1C=CC=C2)C1C2=C(C=CC=C2)C2=C1C=CC=C2	InChI=1S/C36H42N2/c1-37(2,35-31-21-11-7-17-27(31)28-18-8-12-22-32(28)35)25-15-5-6-16-26-38(3,4)36-33-23-13-9-19-29(33)30-20-10-14-24-34(30)36/h7-14,17-24,35-36H,5-6,15-16,25-26H2,1-4H3/q+2	9H-fluoren-9-yl-[6-[9H-fluoren-9-yl(dimethyl)azaniumyl]hexyl]-dimethylazanium	4.8244	4.74686	4.75459	4.61971	4.89953	4.68194	4.67796	4.77903	4.73115	4.76363	4.75495	4.82635	4.77682	4.7246	4.75344	4.71027	4.71688	4.72967	4.71605	4.79518	4.79523	4.79981	4.72081	4.71848	4.66525	4.73369	4.70807	128.124
Ethionamide	DB00609	CCC1=NC=CC(=C1)C(N)=S	InChI=1S/C8H10N2S/c1-2-7-5-6(8(9)11)3-4-10-7/h3-5H,2H2,1H3,(H2,9,11)	2-ethylpyridine-4-carbothioamide	4.82885	4.74956	4.74373	4.6088	4.9042	4.68652	4.66712	4.78368	4.73578	4.76817	4.75961	4.8216	4.78043	4.72895	4.75802	4.69941	4.70598	4.73418	4.70517	4.79831	4.79801	4.79499	4.71314	4.72298	4.65432	4.73821	4.71261	128.102
Picosulfuric acid	DB09268	OS(=O)(=O)OC1=CC=C(C=C1)C(C1=CC=C(OS(O)(=O)=O)C=C1)C1=CC=CC=N1	InChI=1S/C18H15NO8S2/c20-28(21,22)26-15-8-4-13(5-9-15)18(17-3-1-2-12-19-17)14-6-10-16(11-7-14)27-29(23,24)25/h1-12,18H,(H,20,21,22)(H,23,24,25)	[4-[pyridin-2-yl-(4-sulfooxyphenyl)methyl]phenyl] hydrogen sulfate	4.82731	4.7484	4.74588	4.61097	4.9025	4.68489	4.66927	4.78204	4.73414	4.76654	4.75795	4.82335	4.77922	4.72743	4.7564	4.7016	4.70814	4.73257	4.70733	4.79695	4.79682	4.79668	4.71457	4.7214	4.65651	4.73661	4.711	128.096
Acetylcarnitine	DB08842	CC(=O)O[C@H](CC([O-])=O)C[N+](C)(C)C	InChI=1S/C9H17NO4/c1-7(11)14-8(5-9(12)13)6-10(2,3)4/h8H,5-6H2,1-4H3/t8-/m1/s1	(3R)-3-acetyloxy-4-(trimethylazaniumyl)butanoate	4.82787	4.74847	4.74337	4.60844	4.90314	4.6855	4.66675	4.78266	4.73476	4.76715	4.75858	4.82117	4.77939	4.72796	4.75701	4.69905	4.70562	4.73316	4.70481	4.79718	4.79692	4.79458	4.71287	4.72197	4.65397	4.7372	4.7116	128.081
Proflavine	DB01123	NC1=CC2=NC3=C(C=CC(N)=C3)C=C2C=C1	InChI=1S/C13H11N3/c14-10-3-1-8-5-9-2-4-11(15)7-13(9)16-12(8)6-10/h1-7H,14-15H2	acridine-3,6-diamine	4.82321	4.74568	4.75111	4.61631	4.89837	4.68074	4.67448	4.77785	4.72997	4.76245	4.75377	4.82509	4.77553	4.72337	4.75226	4.70683	4.71341	4.72843	4.71256	4.79409	4.79411	4.79856	4.71748	4.71727	4.6618	4.73247	4.70685	128.074
Iobenguane	DB06704	NC(N)=NCC1=CC(I)=CC=C1	InChI=1S/C8H10IN3/c9-7-3-1-2-6(4-7)5-12-8(10)11/h1-4H,5H2,(H4,10,11,12)	2-[(3-iodophenyl)methyl]guanidine	4.8219	4.74474	4.75316	4.61835	4.89699	4.67942	4.67653	4.77652	4.72863	4.7611	4.75242	4.82435	4.77435	4.7221	4.75092	4.70888	4.71549	4.72712	4.71462	4.79306	4.79313	4.79774	4.71888	4.71595	4.66385	4.73118	4.70553	128.067
Amifostine	DB01143	NCCCNCCSP(O)(O)=O	InChI=1S/C5H15N2O3PS/c6-2-1-3-7-4-5-12-11(8,9)10/h7H,1-6H2,(H2,8,9,10)	2-(3-aminopropylamino)ethylsulfanylphosphonic acid	4.82711	4.74726	4.73935	4.60441	4.90249	4.68482	4.66275	4.78199	4.73409	4.76646	4.75791	4.8175	4.77748	4.72718	4.75631	4.69502	4.70161	4.73248	4.7008	4.79612	4.79502	4.79099	4.70962	4.72126	4.64993	4.7365	4.71091	128.027
Rilmenidine	DB11738	C1CC1C(NC1=NCCO1)C1CC1	InChI=1S/C10H16N2O/c1-2-7(1)9(8-3-4-8)12-10-11-5-6-13-10/h7-9H,1-6H2,(H,11,12)	N-(dicyclopropylmethyl)-4,5-dihydro-1,3-oxazol-2-amine	4.82253	4.74447	4.74699	4.61213	4.89771	4.68008	4.67037	4.7772	4.72932	4.76176	4.75313	4.82368	4.77475	4.72267	4.7516	4.70271	4.70927	4.72777	4.70845	4.7929	4.79286	4.79718	4.71431	4.71661	4.65766	4.7318	4.70619	128.026
D-Methionine	DB02893	CSCC[C@@H](N)C(O)=O	InChI=1S/C5H11NO2S/c1-9-3-2-4(6)5(7)8/h4H,2-3,6H2,1H3,(H,7,8)/t4-/m1/s1	(2R)-2-amino-4-methylsulfanylbutanoic acid	4.827	4.74716	4.73739	4.60246	4.90246	4.68475	4.6608	4.78194	4.73403	4.76639	4.75787	4.81576	4.77565	4.72706	4.75623	4.69309	4.69964	4.7324	4.69883	4.79611	4.79324	4.78922	4.7078	4.72117	4.64798	4.73643	4.71084	128.004
Methionine	DB00134	CSCC[C@H](N)C(O)=O	InChI=1S/C5H11NO2S/c1-9-3-2-4(6)5(7)8/h4H,2-3,6H2,1H3,(H,7,8)/t4-/m0/s1	(2S)-2-amino-4-methylsulfanylbutanoic acid	4.827	4.74716	4.73739	4.60246	4.90246	4.68475	4.6608	4.78194	4.73403	4.76639	4.75787	4.81576	4.77565	4.72706	4.75623	4.69309	4.69964	4.7324	4.69883	4.79611	4.79324	4.78922	4.7078	4.72117	4.64798	4.73643	4.71084	128.004
Racemethionine	DB13972	CSCCC(N)C(O)=O	InChI=1S/C5H11NO2S/c1-9-3-2-4(6)5(7)8/h4H,2-3,6H2,1H3,(H,7,8)	2-amino-4-methylsulfanylbutanoic acid	4.827	4.74716	4.73739	4.60246	4.90246	4.68475	4.6608	4.78194	4.73403	4.76639	4.75787	4.81576	4.77565	4.72706	4.75623	4.69309	4.69964	4.7324	4.69883	4.79611	4.79324	4.78922	4.7078	4.72117	4.64798	4.73643	4.71084	128.004
Bisacodyl	DB09020	CC(=O)OC1=CC=C(C=C1)C(C1=CC=C(OC(C)=O)C=C1)C1=CC=CC=N1	InChI=1S/C22H19NO4/c1-15(24)26-19-10-6-17(7-11-19)22(21-5-3-4-14-23-21)18-8-12-20(13-9-18)27-16(2)25/h3-14,22H,1-2H3	[4-[(4-acetyloxyphenyl)-pyridin-2-ylmethyl]phenyl] acetate	4.8233	4.74432	4.74219	4.60727	4.89852	4.6809	4.66557	4.77806	4.73015	4.76253	4.75396	4.81965	4.77521	4.72344	4.75242	4.69788	4.70447	4.72857	4.70365	4.79287	4.79274	4.79299	4.71099	4.71741	4.65282	4.73261	4.70701	127.992
Tiopronin	DB06823	CC(S)C(=O)NCC(O)=O	InChI=1S/C5H9NO3S/c1-3(10)5(9)6-2-4(7)8/h3,10H,2H2,1H3,(H,6,9)(H,7,8)	2-(2-sulfanylpropanoylamino)acetic acid	4.82419	4.74468	4.73726	4.60232	4.89955	4.68188	4.66065	4.77906	4.73115	4.76354	4.75498	4.81536	4.77528	4.72425	4.75337	4.69293	4.69951	4.72954	4.6987	4.79354	4.79284	4.78884	4.70714	4.71833	4.64785	4.73357	4.70797	127.958
Phenylalanine	DB00120	N[C@@H](CC1=CC=CC=C1)C(O)=O	InChI=1S/C9H11NO2/c10-8(9(11)12)6-7-4-2-1-3-5-7/h1-5,8H,6,10H2,(H,11,12)/t8-/m0/s1	(2S)-2-amino-3-phenylpropanoic acid	4.81854	4.7411	4.74688	4.61205	4.8937	4.67608	4.67026	4.7732	4.72531	4.75774	4.74911	4.82056	4.77091	4.71872	4.74759	4.70258	4.70921	4.72374	4.70834	4.78948	4.78951	4.79395	4.71316	4.71261	4.65755	4.72781	4.70218	127.952
Ferric pyrophosphate citrate	DB13995	[Fe+3].[Fe+3].[Fe+3].[Fe+3].OP(O)(=O)OP(O)(O)=O.OP(O)(=O)OP(O)(O)=O.OP([O-])(=O)OP([O-])([O-])=O.OC(CC([O-])=O)(CC([O-])=O)C([O-])=O.OC(CC([O-])=O)(CC([O-])=O)C([O-])=O.OC(CC([O-])=O)(CC([O-])=O)C([O-])=O	InChI=1S/3C6H8O7.4Fe.3H4O7P2/c3*7-3(8)1-6(13,5(11)12)2-4(9)10;;;;;3*1-8(2,3)7-9(4,5)6/h3*13H,1-2H2,(H,7,8)(H,9,10)(H,11,12);;;;;3*(H2,1,2,3)(H2,4,5,6)/q;;;4*+3;;;/p-12	[hydroxy(oxido)phosphoryl] phosphate;2-hydroxypropane-1,2,3-tricarboxylate;iron(3+);phosphono dihydrogen phosphate	4.82514	4.7446	4.73372	4.59878	4.90067	4.68294	4.65715	4.78013	4.73223	4.76457	4.75606	4.81222	4.77216	4.7252	4.75441	4.68942	4.69598	4.73061	4.69517	4.79399	4.78975	4.78571	4.70451	4.71934	4.6443	4.73461	4.70901	127.932
Ubiquinol	DB11340	COC1=C(OC)C(O)=C(C\C=C(/C)CC\C=C(/C)CC\C=C(/C)CC\C=C(/C)CC\C=C(/C)CC\C=C(/C)CC\C=C(/C)CC\C=C(/C)CC\C=C(/C)CCC=C(C)C)C(C)=C1O	InChI=1S/C59H92O4/c1-44(2)24-15-25-45(3)26-16-27-46(4)28-17-29-47(5)30-18-31-48(6)32-19-33-49(7)34-20-35-50(8)36-21-37-51(9)38-22-39-52(10)40-23-41-53(11)42-43-55-54(12)56(60)58(62-13)59(63-14)57(55)61/h24,26,28,30,32,34,36,38,40,42,60-61H,15-23,25,27,29,31,33,35,37,39,41,43H2,1-14H3/b45-26+,46-28+,47-30+,48-32+,49-34+,50-36+,51-38+,52-40+,53-42+	2-[(2E,6E,10E,14E,18E,22E,26E,30E,34E)-3,7,11,15,19,23,27,31,35,39-decamethyltetraconta-2,6,10,14,18,22,26,30,34,38-decaenyl]-5,6-dimethoxy-3-methylbenzene-1,4-diol	4.82084	4.74156	4.73617	4.60123	4.89616	4.67849	4.65956	4.77567	4.72776	4.76013	4.75159	4.81404	4.77246	4.72093	4.74999	4.69186	4.69844	4.72614	4.69763	4.7903	4.79001	4.78745	4.7056	4.71495	4.64678	4.73018	4.70459	127.891
Benzoyl peroxide	DB09096	O=C(OOC(=O)C1=CC=CC=C1)C1=CC=CC=C1	InChI=1S/C14H10O4/c15-13(11-7-3-1-4-8-11)17-18-14(16)12-9-5-2-6-10-12/h1-10H	benzoyl benzenecarboperoxoate	4.81679	4.73892	4.74227	4.60741	4.89193	4.67433	4.66565	4.77145	4.72356	4.75599	4.74736	4.81818	4.76914	4.71693	4.74585	4.69797	4.70458	4.72201	4.70373	4.78734	4.78732	4.79165	4.70928	4.71086	4.65293	4.72605	4.70043	127.88
Amphetamine	DB00182	CC(N)CC1=CC=CC=C1	InChI=1S/C9H13N/c1-8(10)7-9-5-3-2-4-6-9/h2-6,8H,7,10H2,1H3	1-phenylpropan-2-amine	4.81195	4.73589	4.75295	4.61822	4.88692	4.66941	4.6763	4.76648	4.71859	4.75113	4.74237	4.816	4.76452	4.71215	4.74089	4.70861	4.71528	4.71712	4.71441	4.78407	4.78423	4.78906	4.71646	4.70597	4.66368	4.72118	4.69555	127.879
Dextroamphetamine	DB01576	C[C@H](N)CC1=CC=CC=C1	InChI=1S/C9H13N/c1-8(10)7-9-5-3-2-4-6-9/h2-6,8H,7,10H2,1H3/t8-/m0/s1	(2S)-1-phenylpropan-2-amine	4.81195	4.73589	4.75295	4.61822	4.88692	4.66941	4.6763	4.76648	4.71859	4.75113	4.74237	4.816	4.76452	4.71215	4.74089	4.70861	4.71528	4.71712	4.71441	4.78407	4.78423	4.78906	4.71646	4.70597	4.66368	4.72118	4.69555	127.879
P-nitrobiphenyl	DB12300	O=N(=O)C1=CC=C(C=C1)C1=CC=CC=C1	InChI=1S/C12H9NO2/c14-13(15)12-8-6-11(7-9-12)10-4-2-1-3-5-10/h1-9H	1-nitro-4-phenylbenzene	4.81144	4.73495	4.75002	4.61528	4.8864	4.6689	4.67336	4.76598	4.71809	4.75064	4.74187	4.81485	4.76403	4.71163	4.74039	4.7057	4.71234	4.71664	4.71147	4.78316	4.78328	4.78808	4.71425	4.70545	4.66075	4.72067	4.69504	127.845
Histamine	DB05381	NCCC1=CNC=N1	InChI=1S/C5H9N3/c6-2-1-5-3-7-4-8-5/h3-4H,1-2,6H2,(H,7,8)	2-(1H-imidazol-5-yl)ethanamine	4.81672	4.73834	4.73615	4.60131	4.89197	4.6743	4.65953	4.77145	4.72356	4.75598	4.74738	4.8136	4.76857	4.71679	4.74582	4.69188	4.69842	4.72198	4.69761	4.78696	4.78678	4.78687	4.70417	4.7108	4.64683	4.72602	4.70039	127.82
Benzyl benzoate	DB00676	O=C(OCC1=CC=CC=C1)C1=CC=CC=C1	InChI=1S/C14H12O2/c15-14(13-9-5-2-6-10-13)16-11-12-7-3-1-4-8-12/h1-10H,11H2	benzyl benzoate	4.81114	4.73397	4.74238	4.60756	4.88621	4.66865	4.66575	4.76576	4.71787	4.75032	4.74166	4.81358	4.76357	4.71132	4.74016	4.6981	4.70471	4.71633	4.70384	4.78233	4.78238	4.78693	4.70801	4.70518	4.65307	4.7204	4.69476	127.776
Desvenlafaxine	DB06700	CN(C)CC(C1=CC=C(O)C=C1)C1(O)CCCCC1	InChI=1S/C16H25NO2/c1-17(2)12-15(13-6-8-14(18)9-7-13)16(19)10-4-3-5-11-16/h6-9,15,18-19H,3-5,10-12H2,1-2H3	4-[2-(dimethylamino)-1-(1-hydroxycyclohexyl)ethyl]phenol	4.81133	4.73371	4.74055	4.60571	4.88645	4.66887	4.66393	4.76597	4.71808	4.75053	4.74188	4.8131	4.76376	4.7115	4.74037	4.69625	4.70288	4.71655	4.70201	4.78207	4.78208	4.78659	4.70703	4.7054	4.65121	4.7206	4.69498	127.763
Methacholine	DB06709	CC(C[N+](C)(C)C)OC(C)=O	InChI=1S/C8H18NO2/c1-7(11-8(2)10)6-9(3,4)5/h7H,6H2,1-5H3/q+1	2-acetyloxypropyl(trimethyl)azanium	4.8156	4.73645	4.73206	4.59714	4.8909	4.67325	4.65545	4.7704	4.72251	4.7549	4.74633	4.80977	4.76736	4.71569	4.74476	4.68776	4.69431	4.72093	4.6935	4.78517	4.78489	4.78318	4.70123	4.70973	4.64267	4.72495	4.69934	127.76
Tolcapone	DB00323	CC1=CC=C(C=C1)C(=O)C1=CC(=C(O)C(O)=C1)[N+]([O-])=O	InChI=1S/C14H11NO5/c1-8-2-4-9(5-3-8)13(17)10-6-11(15(19)20)14(18)12(16)7-10/h2-7,16,18H,1H3	(3,4-dihydroxy-5-nitrophenyl)-(4-methylphenyl)methanone	4.81298	4.73458	4.73388	4.59899	4.88821	4.67055	4.65727	4.76772	4.71982	4.75222	4.74364	4.81114	4.765	4.71308	4.74208	4.68962	4.69614	4.71823	4.69533	4.7831	4.78301	4.78441	4.70181	4.70705	4.64453	4.72227	4.69666	127.733
Icosapent	DB00159	CC\C=C/C\C=C/C\C=C/C\C=C/C\C=C/CCCC(O)=O	InChI=1S/C20H30O2/c1-2-3-4-5-6-7-8-9-10-11-12-13-14-15-16-17-18-19-20(21)22/h3-4,6-7,9-10,12-13,15-16H,2,5,8,11,14,17-19H2,1H3,(H,21,22)/b4-3-,7-6-,10-9-,13-12-,16-15-	(5Z,8Z,11Z,14Z,17Z)-icosa-5,8,11,14,17-pentaenoic acid	4.81478	4.7356	4.72975	4.59486	4.89018	4.67247	4.65315	4.76964	4.72174	4.75412	4.74558	4.80764	4.76645	4.71483	4.74398	4.68545	4.692	4.72013	4.69119	4.78442	4.78406	4.78103	4.69902	4.70893	4.64037	4.72416	4.69855	127.724
Bethanechol	DB01019	CC(C[N+](C)(C)C)OC(N)=O	InChI=1S/C7H16N2O2/c1-6(11-7(8)10)5-9(2,3)4/h6H,5H2,1-4H3,(H-,8,10)/p+1	2-carbamoyloxypropyl(trimethyl)azanium	4.81304	4.73405	4.7303	4.5954	4.88834	4.67069	4.65369	4.76784	4.71995	4.75236	4.74378	4.80791	4.76482	4.71313	4.74221	4.68601	4.69255	4.71838	4.69174	4.78276	4.78249	4.78132	4.69923	4.70717	4.64092	4.7224	4.69678	127.699
Zoledronic acid	DB00399	OC(CN1C=CN=C1)(P(O)(O)=O)P(O)(O)=O	InChI=1S/C5H10N2O7P2/c8-5(15(9,10)11,16(12,13)14)3-7-2-1-6-4-7/h1-2,4,8H,3H2,(H2,9,10,11)(H2,12,13,14)	(1-hydroxy-2-imidazol-1-yl-1-phosphonoethyl)phosphonic acid	4.81167	4.73172	4.72274	4.5878	4.88709	4.66941	4.64614	4.7666	4.71869	4.75103	4.74252	4.80109	4.76098	4.71171	4.7409	4.67843	4.685	4.71705	4.68419	4.78071	4.77855	4.77455	4.69308	4.70583	4.63334	4.72109	4.69549	127.597
Dipyridamole	DB00975	OCCN(CCO)C1=NC2=C(N=C(N=C2N2CCCCC2)N(CCO)CCO)C(=N1)N1CCCCC1	InChI=1S/C24H40N8O4/c33-15-11-31(12-16-34)23-26-20-19(21(27-23)29-7-3-1-4-8-29)25-24(32(13-17-35)14-18-36)28-22(20)30-9-5-2-6-10-30/h33-36H,1-18H2	2-[[2-[bis(2-hydroxyethyl)amino]-4,8-di(piperidin-1-yl)pyrimido[5,4-d]pyrimidin-6-yl]-(2-hydroxyethyl)amino]ethanol	4.80328	4.72594	4.73178	4.59698	4.87843	4.66082	4.65515	4.75792	4.71005	4.74248	4.73384	4.80537	4.75564	4.70342	4.73233	4.68751	4.69411	4.70849	4.69324	4.77435	4.77433	4.77877	4.69792	4.69734	4.64247	4.71254	4.68691	127.541
Niacin	DB00627	OC(=O)C1=CN=CC=C1	InChI=1S/C6H5NO2/c8-6(9)5-2-1-3-7-4-5/h1-4H,(H,8,9)	pyridine-3-carboxylic acid	4.80771	4.72861	4.72175	4.58685	4.88316	4.66543	4.64514	4.76262	4.71471	4.74708	4.73855	4.79969	4.75927	4.70777	4.73694	4.67746	4.684	4.71309	4.68319	4.7775	4.77704	4.77304	4.69092	4.70188	4.63238	4.71712	4.69151	127.524
Phenylacetic acid	DB09269	OC(=O)CC1=CC=CC=C1	InChI=1S/C8H8O2/c9-8(10)6-7-4-2-1-3-5-7/h1-5H,6H2,(H,9,10)	2-phenylacetic acid	4.80202	4.72452	4.72898	4.59416	4.8772	4.65958	4.65236	4.75669	4.70881	4.74124	4.73261	4.8038	4.7544	4.70218	4.7311	4.68471	4.6913	4.70726	4.69044	4.77295	4.77291	4.77728	4.69551	4.69611	4.63967	4.7113	4.68567	127.495
Acamprosate	DB00659	CC(=O)NCCCS(O)(=O)=O	InChI=1S/C5H11NO4S/c1-5(7)6-3-2-4-11(8,9)10/h2-4H2,1H3,(H,6,7)(H,8,9,10)	3-acetamidopropane-1-sulfonic acid	4.80566	4.72656	4.72098	4.58608	4.88105	4.66335	4.64438	4.76052	4.71262	4.745	4.73645	4.79886	4.7574	4.70571	4.73486	4.67669	4.68324	4.71101	4.68243	4.77536	4.77502	4.77226	4.6902	4.69979	4.6316	4.71504	4.68943	127.482
Dexpanthenol	DB09357	CC(C)(CO)[C@@H](O)C(=O)NCCCO	InChI=1S/C9H19NO4/c1-9(2,6-12)7(13)8(14)10-4-3-5-11/h7,11-13H,3-6H2,1-2H3,(H,10,14)/t7-/m0/s1	(2R)-2,4-dihydroxy-N-(3-hydroxypropyl)-3,3-dimethylbutanamide	4.80587	4.72635	4.71891	4.58402	4.88131	4.66361	4.6423	4.76077	4.71288	4.74524	4.7367	4.79703	4.75691	4.70592	4.73511	4.6746	4.68117	4.71127	4.68036	4.77527	4.77447	4.77048	4.68878	4.70005	4.62953	4.71529	4.68968	127.464
Succinylcholine	DB00202	C[N+](C)(C)CCOC(=O)CCC(=O)OCC[N+](C)(C)C	InChI=1S/C14H30N2O4/c1-15(2,3)9-11-19-13(17)7-8-14(18)20-12-10-16(4,5)6/h7-12H2,1-6H3/q+2	trimethyl-[2-[4-oxo-4-[2-(trimethylazaniumyl)ethoxy]butanoyl]oxyethyl]azanium	4.80268	4.72409	4.72265	4.58777	4.87795	4.66029	4.64603	4.75743	4.70955	4.74194	4.73337	4.79996	4.75472	4.70277	4.73181	4.67837	4.68492	4.70796	4.68411	4.77269	4.77253	4.7733	4.69087	4.69677	4.6333	4.71199	4.68638	127.446
Mannitol busulfan	DB12097	CS(=O)(=O)OC[C@@H](O)[C@@H](O)[C@H](O)[C@H](O)COS(C)(=O)=O	InChI=1S/C8H18O10S2/c1-19(13,14)17-3-5(9)7(11)8(12)6(10)4-18-20(2,15)16/h5-12H,3-4H2,1-2H3/t5-,6-,7-,8-/m1/s1	[(2R,3R,4R,5R)-2,3,4,5-tetrahydroxy-6-methylsulfonyloxyhexyl] methanesulfonate	4.80218	4.72405	4.72315	4.58833	4.87742	4.65976	4.64653	4.75691	4.70902	4.74145	4.73283	4.8005	4.75429	4.70227	4.73128	4.67889	4.68545	4.70743	4.68461	4.77262	4.77248	4.77379	4.69088	4.69627	4.63384	4.71148	4.68586	127.444
Clioquinol	DB04815	OC1=C(I)C=C(Cl)C2=C1N=CC=C2	InChI=1S/C9H5ClINO/c10-6-4-7(11)9(13)8-5(6)2-1-3-12-8/h1-4,13H	5-chloro-7-iodoquinolin-8-ol	4.79757	4.72092	4.73252	4.59777	4.87262	4.65506	4.65589	4.75215	4.70426	4.73676	4.72805	4.80077	4.75005	4.69778	4.72656	4.68826	4.69485	4.70276	4.69398	4.76921	4.7693	4.77399	4.69727	4.69161	4.64327	4.70682	4.68118	127.441
Vanillyl butyl ether	DB11299	CCCCOCC1=CC(OC)=C(O)C=C1	InChI=1S/C12H18O3/c1-3-4-7-15-9-10-5-6-11(13)12(8-10)14-2/h5-6,8,13H,3-4,7,9H2,1-2H3	4-(butoxymethyl)-2-methoxyphenol	4.80131	4.72329	4.72296	4.5881	4.87659	4.65891	4.64634	4.75605	4.70816	4.74057	4.73198	4.80021	4.75335	4.70142	4.73043	4.67869	4.68523	4.70658	4.68442	4.77184	4.77172	4.77341	4.69043	4.69542	4.63363	4.71063	4.685	127.427
Tyrosine	DB00135	N[C@@H](CC1=CC=C(O)C=C1)C(O)=O	InChI=1S/C9H11NO3/c10-8(9(12)13)5-6-1-3-7(11)4-2-6/h1-4,8,11H,5,10H2,(H,12,13)/t8-/m0/s1	(2S)-2-amino-3-(4-hydroxyphenyl)propanoic acid	4.79753	4.72064	4.72905	4.59428	4.87268	4.65506	4.65243	4.75217	4.70428	4.73673	4.72808	4.80024	4.74994	4.69772	4.72658	4.68478	4.69138	4.70273	4.69051	4.76902	4.76906	4.77358	4.69437	4.6916	4.63976	4.7068	4.68116	127.412
Ephedrine	DB01364	CN[C@@H](C)[C@H](O)C1=CC=CC=C1	InChI=1S/C10H15NO/c1-8(11-2)10(12)9-6-4-3-5-7-9/h3-8,10-12H,1-2H3/t8-,10-/m0/s1	(1R,2S)-2-(methylamino)-1-phenylpropan-1-ol	4.79758	4.72037	4.72609	4.59129	4.8727	4.65511	4.64947	4.75222	4.70434	4.73678	4.72814	4.79973	4.74998	4.69773	4.72664	4.68182	4.68842	4.7028	4.68755	4.76879	4.76878	4.77316	4.6921	4.69165	4.63679	4.70685	4.68121	127.388
Pseudoephedrine	DB00852	CN[C@@H](C)[C@@H](O)C1=CC=CC=C1	InChI=1S/C10H15NO/c1-8(11-2)10(12)9-6-4-3-5-7-9/h3-8,10-12H,1-2H3/t8-,10+/m0/s1	(1S,2S)-2-(methylamino)-1-phenylpropan-1-ol	4.79758	4.72037	4.72609	4.59129	4.8727	4.65511	4.64947	4.75222	4.70434	4.73678	4.72814	4.79973	4.74998	4.69773	4.72664	4.68182	4.68842	4.7028	4.68755	4.76879	4.76878	4.77316	4.6921	4.69165	4.63679	4.70685	4.68121	127.388
Hydroxyamphetamine	DB09352	CC(N)CC1=CC=C(O)C=C1	InChI=1S/C9H13NO/c1-7(10)6-8-2-4-9(11)5-3-8/h2-5,7,11H,6,10H2,1H3	4-(2-aminopropyl)phenol	4.79352	4.7176	4.73508	4.60036	4.86849	4.65097	4.65842	4.74804	4.70015	4.73269	4.72394	4.79767	4.74611	4.69372	4.72247	4.69074	4.69741	4.69868	4.69654	4.76579	4.76593	4.77072	4.69835	4.68754	4.64582	4.70274	4.67711	127.387
Ribostamycin	DB03615	[H][C@@]1(O[C@@H]2[C@@H](O)[C@H](N)C[C@H](N)[C@H]2O[C@H]2O[C@H](CN)[C@@H](O)[C@H](O)[C@H]2N)O[C@H](CO)[C@@H](O)[C@H]1O	InChI=1S/C17H34N4O10/c18-2-6-10(24)12(26)8(21)16(28-6)30-14-5(20)1-4(19)9(23)15(14)31-17-13(27)11(25)7(3-22)29-17/h4-17,22-27H,1-3,18-21H2/t4-,5+,6-,7-,8-,9+,10-,11-,12-,13-,14-,15-,16-,17+/m1/s1	(2R,3S,4R,5R,6R)-5-amino-2-(aminomethyl)-6-[(1R,2R,3S,4R,6S)-4,6-diamino-2-[(2S,3R,4S,5R)-3,4-dihydroxy-5-(hydroxymethyl)oxolan-2-yl]oxy-3-hydroxycyclohexyl]oxyoxane-3,4-diol	4.796	4.71908	4.72859	4.59381	4.87109	4.65348	4.65197	4.7506	4.70272	4.73516	4.72651	4.79881	4.7484	4.69617	4.72501	4.68435	4.69092	4.70117	4.69005	4.76744	4.76749	4.77211	4.69367	4.69002	4.63932	4.70524	4.67959	127.379
Indium In-111 oxyquinoline	DB09473	[111In+3].[O-]C1=CC=CC2=C1N=CC=C2.[O-]C1=CC=CC2=C1N=CC=C2.[O-]C1=CC=CC2=C1N=CC=C2	InChI=1S/3C9H7NO.In/c3*11-8-5-1-3-7-4-2-6-10-9(7)8;/h3*1-6,11H;/q;;;+3/p-3/i;;;1-4	indium-111(3+);quinolin-8-olate	4.79497	4.71757	4.72119	4.58638	4.87016	4.65253	4.64456	4.74965	4.70177	4.73422	4.72558	4.79679	4.74731	4.6951	4.72406	4.67694	4.68349	4.70022	4.68265	4.766	4.76597	4.77028	4.68764	4.68906	4.6319	4.70426	4.67862	127.299
Acetylcholine	DB03128	CC(=O)OCC[N+](C)(C)C	InChI=1S/C7H16NO2/c1-7(9)10-6-5-8(2,3)4/h5-6H2,1-4H3/q+1	2-acetyloxyethyl(trimethyl)azanium	4.79874	4.71964	4.71421	4.57932	4.87416	4.65645	4.6376	4.75362	4.70573	4.73809	4.72955	4.792	4.75046	4.6988	4.72797	4.66992	4.67646	4.70412	4.67565	4.76846	4.76809	4.76539	4.68334	4.6929	4.62484	4.70814	4.68253	127.296
Carbamazepine	DB00564	NC(=O)N1C2=CC=CC=C2C=CC2=CC=CC=C12	InChI=1S/C15H12N2O/c16-15(18)17-13-7-3-1-5-11(13)9-10-12-6-2-4-8-14(12)17/h1-10H,(H2,16,18)	benzo[b][1]benzazepine-11-carboxamide	4.79288	4.71591	4.72466	4.5899	4.86797	4.6504	4.64803	4.74749	4.69961	4.73209	4.72341	4.79539	4.74534	4.69304	4.72191	4.68041	4.68699	4.69809	4.68612	4.76428	4.76429	4.76885	4.69012	4.68693	4.63538	4.70214	4.6765	127.288
Sevelamer	DB00658	NCC=C.ClCC1CO1	InChI=1S/C3H5ClO.C3H7N/c4-1-3-2-5-3;1-2-3-4/h3H,1-2H2;2H,1,3-4H2	2-(chloromethyl)oxirane;prop-2-en-1-amine	4.79028	4.71399	4.72885	4.59412	4.86527	4.64776	4.65221	4.74482	4.69693	4.72945	4.72072	4.79384	4.74283	4.69045	4.71925	4.68455	4.69118	4.69546	4.69031	4.76227	4.76234	4.76707	4.69284	4.68429	4.63957	4.69952	4.67386	127.274
Pamidronic acid	DB00282	NCCC(O)(P(O)(O)=O)P(O)(O)=O	InChI=1S/C3H11NO7P2/c4-2-1-3(5,12(6,7)8)13(9,10)11/h5H,1-2,4H2,(H2,6,7,8)(H2,9,10,11)	(3-amino-1-hydroxy-1-phosphonopropyl)phosphonic acid	4.79209	4.71496	4.72123	4.58645	4.8672	4.64962	4.6446	4.74672	4.69884	4.73131	4.72264	4.79437	4.74453	4.69225	4.72114	4.67698	4.68355	4.69732	4.68269	4.76337	4.76335	4.76777	4.68711	4.68615	4.63195	4.70137	4.67572	127.245
Alcloxa	DB11205	[OH-].[OH-].[OH-].[OH-].[Al+3].[Al+3].[Cl-].NC(=O)NC1NC(=O)[N-]C1=O	InChI=1S/C4H6N4O3.2Al.ClH.4H2O/c5-3(10)6-1-2(9)8-4(11)7-1;;;;;;;/h1H,(H5,5,6,7,8,9,10,11);;;1H;4*1H2/q;2*+3;;;;;/p-6	dialuminum;4-(carbamoylamino)-5-oxo-1,4-dihydroimidazol-2-olate;chloride;tetrahydroxide	4.78903	4.71262	4.72737	4.59263	4.864	4.64652	4.65072	4.74359	4.6957	4.72823	4.71949	4.79241	4.74165	4.68924	4.71801	4.68306	4.68969	4.69424	4.68882	4.76087	4.76096	4.76571	4.69175	4.68307	4.63811	4.69828	4.67264	127.238
Doconexent	DB03756	CC\C=C/C\C=C/C\C=C/C\C=C/C\C=C/C\C=C/CCC(O)=O	InChI=1S/C22H32O2/c1-2-3-4-5-6-7-8-9-10-11-12-13-14-15-16-17-18-19-20-21-22(23)24/h3-4,6-7,9-10,12-13,15-16,18-19H,2,5,8,11,14,17,20-21H2,1H3,(H,23,24)/b4-3-,7-6-,10-9-,13-12-,16-15-,19-18-	(4Z,7Z,10Z,13Z,16Z,19Z)-docosa-4,7,10,13,16,19-hexaenoic acid	4.79358	4.71523	4.71236	4.57753	4.86893	4.65123	4.63574	4.74839	4.7005	4.7329	4.72432	4.78987	4.74551	4.69363	4.72275	4.6681	4.67464	4.69889	4.67382	4.76395	4.76368	4.76317	4.6804	4.68771	4.62305	4.70293	4.67731	127.19
Tapentadol	DB06204	CC[C@H]([C@@H](C)CN(C)C)C1=CC(O)=CC=C1	InChI=1S/C14H23NO/c1-5-14(11(2)10-15(3)4)12-7-6-8-13(16)9-12/h6-9,11,14,16H,5,10H2,1-4H3/t11-,14+/m0/s1	3-[(2R,3R)-1-(dimethylamino)-2-methylpentan-3-yl]phenol	4.78506	4.70935	4.72725	4.59254	4.86002	4.64252	4.6506	4.73957	4.69169	4.72423	4.71547	4.78941	4.73766	4.68526	4.714	4.68291	4.68958	4.69023	4.68871	4.75755	4.75768	4.76248	4.69024	4.67908	4.638	4.69428	4.66864	127.164
Edetate calcium disodium anhydrous	DB14598	[Na+].[Na+].[Ca++].[O-]C(=O)CN(CCN(CC([O-])=O)CC([O-])=O)CC([O-])=O	InChI=1S/C10H16N2O8.Ca.2Na/c13-7(14)3-11(4-8(15)16)1-2-12(5-9(17)18)6-10(19)20;;;/h1-6H2,(H,13,14)(H,15,16)(H,17,18)(H,19,20);;;/q;+2;2*+1/p-4	calcium;disodium;2-[2-[bis(carboxylatomethyl)amino]ethyl-(carboxylatomethyl)amino]acetate	4.7894	4.71199	4.71693	4.58213	4.86458	4.64695	4.64031	4.74407	4.69619	4.72862	4.71999	4.79123	4.74179	4.68953	4.71847	4.67266	4.67925	4.69464	4.67839	4.76042	4.76037	4.76474	4.68327	4.68348	4.62762	4.69868	4.67304	127.159
Diatrizoate	DB00271	CC(=O)NC1=C(I)C(C(O)=O)=C(I)C(NC(C)=O)=C1I	InChI=1S/C11H9I3N2O4/c1-3(17)15-9-6(12)5(11(19)20)7(13)10(8(9)14)16-4(2)18/h1-2H3,(H,15,17)(H,16,18)(H,19,20)	3,5-diacetamido-2,4,6-triiodobenzoic acid	4.78733	4.71003	4.71499	4.5802	4.86253	4.6449	4.63836	4.74201	4.69413	4.72659	4.71794	4.78928	4.73974	4.68748	4.71642	4.67074	4.67731	4.69258	4.67645	4.75846	4.7584	4.76278	4.68132	4.68142	4.6257	4.69663	4.67099	127.105
Phenylpropanolamine	DB00397	[H][C@@](C)(N)[C@]([H])(O)C1=CC=CC=C1	InChI=1S/C9H13NO/c1-7(10)9(11)8-5-3-2-4-6-8/h2-7,9,11H,10H2,1H3/t7-,9-/m0/s1	(1R,2S)-2-amino-1-phenylpropan-1-ol	4.78637	4.70949	4.71673	4.58195	4.86151	4.64391	4.6401	4.74101	4.69314	4.72557	4.71693	4.7889	4.73879	4.68652	4.71543	4.67245	4.67906	4.69159	4.67819	4.75791	4.75789	4.76232	4.68226	4.68044	4.62743	4.69564	4.67	127.102
Pyridoxine	DB00165	CC1=C(O)C(CO)=C(CO)C=N1	InChI=1S/C8H11NO3/c1-5-8(12)7(4-11)6(3-10)2-9-5/h2,10-12H,3-4H2,1H3	4,5-bis(hydroxymethyl)-2-methylpyridin-3-ol	4.78446	4.70812	4.72066	4.58593	4.85951	4.64196	4.64402	4.73905	4.69116	4.72364	4.71495	4.78791	4.73696	4.68465	4.71348	4.67638	4.68299	4.68965	4.68212	4.75647	4.75652	4.7612	4.68495	4.6785	4.6314	4.69372	4.66806	127.098
Hydroxycitronellal	DB14187	[H]C(=O)CC(C)CCCC(C)(C)O	InChI=1S/C10H20O2/c1-9(6-8-11)5-4-7-10(2,3)12/h8-9,12H,4-7H2,1-3H3	7-hydroxy-3,7-dimethyloctanal	4.78477	4.70819	4.71792	4.58318	4.85989	4.64231	4.64129	4.73939	4.69151	4.72398	4.7153	4.78779	4.73724	4.68497	4.71382	4.67366	4.68025	4.68998	4.67938	4.75654	4.75658	4.76114	4.68286	4.67884	4.62864	4.69405	4.6684	127.082
Lomustine	DB01206	ClCCN(N=O)C(=O)NC1CCCCC1	InChI=1S/C9H16ClN3O2/c10-6-7-13(12-15)9(14)11-8-4-2-1-3-5-8/h8H,1-7H2,(H,11,14)	1-(2-chloroethyl)-3-cyclohexyl-1-nitrosourea	4.78517	4.70822	4.71705	4.58228	4.86026	4.64268	4.64042	4.73978	4.6919	4.72435	4.7157	4.78778	4.7376	4.68531	4.7142	4.6728	4.67938	4.69037	4.67851	4.75662	4.75662	4.76115	4.68238	4.67921	4.62776	4.69442	4.66878	127.081
Lycopene	DB11231	CC(C)=CCC\C(C)=C\C=C\C(\C)=C\C=C\C(\C)=C\C=C\C=C(/C)\C=C\C=C(/C)\C=C\C=C(/C)CCC=C(C)C	InChI=1S/C40H56/c1-33(2)19-13-23-37(7)27-17-31-39(9)29-15-25-35(5)21-11-12-22-36(6)26-16-30-40(10)32-18-28-38(8)24-14-20-34(3)4/h11-12,15-22,25-32H,13-14,23-24H2,1-10H3/b12-11+,25-15+,26-16+,31-17+,32-18+,35-21+,36-22+,37-27+,38-28+,39-29+,40-30+	(6E,8E,10E,12E,14E,16E,18E,20E,22E,24E,26E)-2,6,10,14,19,23,27,31-octamethyldotriaconta-2,6,8,10,12,14,16,18,20,22,24,26,30-tridecaene	4.78801	4.70987	4.70913	4.57428	4.86333	4.64563	4.63251	4.7428	4.69491	4.72731	4.71873	4.78639	4.7401	4.68809	4.71716	4.66488	4.67141	4.69331	4.67059	4.75848	4.75832	4.75967	4.67676	4.68213	4.61982	4.69734	4.67172	127.063
Dicoumarol	DB00266	OC1=C(CC2=C(O)C3=C(OC2=O)C=CC=C3)C(=O)OC2=C1C=CC=C2	InChI=1S/C19H12O6/c20-16-10-5-1-3-7-14(10)24-18(22)12(16)9-13-17(21)11-6-2-4-8-15(11)25-19(13)23/h1-8,20-21H,9H2	4-hydroxy-3-[(4-hydroxy-2-oxochromen-3-yl)methyl]chromen-2-one	4.77855	4.70293	4.72304	4.58832	4.85347	4.63598	4.64638	4.73304	4.68515	4.71768	4.70893	4.78321	4.73114	4.67874	4.70748	4.6787	4.68537	4.68368	4.6845	4.75115	4.75128	4.75612	4.68378	4.67255	4.6338	4.68775	4.66211	127.005
Samarium (153Sm) lexidronam	DB05273	[153Sm+3].OP(O)(=O)CN(CCN(CP(O)([O-])=O)CP(O)([O-])=O)CP(O)([O-])=O	InChI=1S/C6H20N2O12P4.Sm/c9-21(10,11)3-7(4-22(12,13)14)1-2-8(5-23(15,16)17)6-24(18,19)20;/h1-6H2,(H2,9,10,11)(H2,12,13,14)(H2,15,16,17)(H2,18,19,20);/q;+3/p-3/i;1+3	[2-[bis[[hydroxy(oxido)phosphoryl]methyl]amino]ethyl-(phosphonomethyl)amino]methyl-hydroxyphosphinate;samarium-153(3+)	4.78297	4.7051	4.70535	4.57056	4.85825	4.64059	4.62874	4.73772	4.68984	4.72228	4.71366	4.78245	4.73512	4.68307	4.71212	4.66112	4.66764	4.68829	4.66682	4.75366	4.75353	4.75576	4.67263	4.6771	4.61608	4.69232	4.66668	126.939
Aminobenzoic acid	DB02362	NC1=CC=C(C=C1)C(O)=O	InChI=1S/C7H7NO2/c8-6-3-1-5(2-4-6)7(9)10/h1-4H,8H2,(H,9,10)	4-aminobenzoic acid	4.78378	4.70562	4.70236	4.56755	4.8592	4.64146	4.62574	4.73864	4.69074	4.72313	4.71456	4.77989	4.73571	4.68383	4.71299	4.6581	4.66465	4.68914	4.66382	4.75441	4.75407	4.75322	4.67021	4.67794	4.61306	4.69317	4.66754	126.925
Levomenthol	DB00825	CC(C)[C@@H]1CC[C@@H](C)C[C@H]1O	InChI=1S/C10H20O/c1-7(2)9-5-4-8(3)6-10(9)11/h7-11H,4-6H2,1-3H3/t8-,9+,10-/m1/s1	(1R,2S,5R)-5-methyl-2-propan-2-ylcyclohexan-1-ol	4.78035	4.70313	4.70645	4.57166	4.85557	4.63792	4.62982	4.73505	4.68717	4.7196	4.71098	4.78236	4.73265	4.68048	4.70945	4.66222	4.66876	4.68561	4.66791	4.75157	4.75153	4.7558	4.67273	4.67445	4.61718	4.68965	4.66401	126.904
Dantron	DB04816	OC1=CC=CC2=C1C(=O)C1=C(C=CC=C1O)C2=O	InChI=1S/C14H8O4/c15-9-5-1-3-7-11(9)14(18)12-8(13(7)17)4-2-6-10(12)16/h1-6,15-16H	1,8-dihydroxyanthracene-9,10-dione	4.77761	4.70109	4.7107	4.57595	4.8527	4.63514	4.63407	4.73221	4.68433	4.7168	4.70813	4.78068	4.73007	4.67778	4.70665	4.66644	4.67303	4.68281	4.67215	4.74946	4.74948	4.75403	4.67551	4.67167	4.62143	4.68688	4.66123	126.888
Amantadine	DB00915	NC12CC3CC(CC(C3)C1)C2	InChI=1S/C10H17N/c11-10-4-7-1-8(5-10)3-9(2-7)6-10/h7-9H,1-6,11H2	adamantan-1-amine	4.77507	4.69837	4.70832	4.57357	4.85016	4.63259	4.63168	4.72966	4.68178	4.71428	4.70559	4.77791	4.72754	4.67522	4.70411	4.66406	4.67065	4.68029	4.66978	4.74675	4.74675	4.75134	4.67329	4.66912	4.61905	4.68433	4.65868	126.82
Hydroxyethyl cellulose	DB11602	CC(O)COCC1OC(OC2C(COCC(C)O)OC(OCC(C)O)C(OCC(C)O)C2OCC(C)O)C(OCC(C)O)C(OCC(C)O)C1OCC(C)O	InChI=1S/C36H70O19/c1-19(37)9-45-17-27-29(47-11-21(3)39)31(48-12-22(4)40)34(51-15-25(7)43)36(54-27)55-30-28(18-46-10-20(2)38)53-35(52-16-26(8)44)33(50-14-24(6)42)32(30)49-13-23(5)41/h19-44H,9-18H2,1-8H3	1-[[3,4,5-tris(2-hydroxypropoxy)-6-[4,5,6-tris(2-hydroxypropoxy)-2-(2-hydroxypropoxymethyl)oxan-3-yl]oxyoxan-2-yl]methoxy]propan-2-ol	4.77474	4.69823	4.70834	4.57362	4.84986	4.63227	4.63171	4.72935	4.68147	4.71395	4.70527	4.7778	4.72721	4.67491	4.70379	4.66408	4.67067	4.67995	4.6698	4.7466	4.7466	4.75118	4.67318	4.66881	4.61906	4.68402	4.65836	126.815
Dopamine	DB00988	NCCC1=CC(O)=C(O)C=C1	InChI=1S/C8H11NO2/c9-4-3-6-1-2-7(10)8(11)5-6/h1-2,5,10-11H,3-4,9H2	4-(2-aminoethyl)benzene-1,2-diol	4.77645	4.6988	4.6996	4.56481	4.85173	4.63406	4.62298	4.73119	4.68331	4.71573	4.70712	4.77663	4.72864	4.67655	4.70559	4.65536	4.6619	4.68174	4.66106	4.74738	4.74723	4.74984	4.66649	4.67058	4.61032	4.68579	4.66014	126.771
Lauric acid	DB03017	CCCCCCCCCCCC(O)=O	InChI=1S/C12H24O2/c1-2-3-4-5-6-7-8-9-10-11-12(13)14/h2-11H2,1H3,(H,13,14)	dodecanoic acid	4.77579	4.69815	4.69953	4.56476	4.85108	4.6334	4.62291	4.73053	4.68265	4.71507	4.70647	4.77654	4.72803	4.67588	4.70493	4.65527	4.66185	4.68107	4.66099	4.74672	4.74659	4.74985	4.66649	4.66992	4.61024	4.68512	4.65948	126.759
Palmitic Acid	DB03796	CCCCCCCCCCCCCCCC(O)=O	InChI=1S/C16H32O2/c1-2-3-4-5-6-7-8-9-10-11-12-13-14-15-16(17)18/h2-15H2,1H3,(H,17,18)	hexadecanoic acid	4.77579	4.69815	4.69953	4.56476	4.85108	4.6334	4.62291	4.73053	4.68265	4.71507	4.70647	4.77654	4.72803	4.67588	4.70493	4.65527	4.66185	4.68107	4.66099	4.74672	4.74659	4.74985	4.66649	4.66992	4.61024	4.68512	4.65948	126.759
Stearic acid	DB03193	CCCCCCCCCCCCCCCCCC(O)=O	InChI=1S/C18H36O2/c1-2-3-4-5-6-7-8-9-10-11-12-13-14-15-16-17-18(19)20/h2-17H2,1H3,(H,19,20)	octadecanoic acid	4.77579	4.69815	4.69953	4.56476	4.85108	4.6334	4.62291	4.73053	4.68265	4.71507	4.70647	4.77654	4.72803	4.67588	4.70493	4.65527	4.66185	4.68107	4.66099	4.74672	4.74659	4.74985	4.66649	4.66992	4.61024	4.68512	4.65948	126.759
Methoxyflurane	DB01028	COC(F)(F)C(Cl)Cl	InChI=1S/C3H4Cl2F2O/c1-8-3(6,7)2(4)5/h2H,1H3	2,2-dichloro-1,1-difluoro-1-methoxyethane	4.77678	4.69864	4.6976	4.5628	4.85212	4.63444	4.62098	4.73158	4.6837	4.71611	4.70751	4.77492	4.72887	4.67685	4.70596	4.65334	4.6599	4.68212	4.65906	4.74732	4.74709	4.74827	4.66532	4.67093	4.60831	4.68615	4.66051	126.757
Selenomethionine	DB11142	C[Se]CC[C@H](N)C(O)=O	InChI=1S/C5H11NO2Se/c1-9-3-2-4(6)5(7)8/h4H,2-3,6H2,1H3,(H,7,8)/t4-/m0/s1	(2S)-2-amino-4-methylselanylbutanoic acid	4.77467	4.69716	4.69877	4.564	4.84995	4.63226	4.62215	4.72941	4.68152	4.71392	4.70534	4.7757	4.7269	4.67477	4.70379	4.65453	4.6611	4.67992	4.66023	4.74571	4.7456	4.74894	4.66546	4.66878	4.60948	4.68398	4.65834	126.732
Propofol	DB00818	CC(C)C1=CC=CC(C(C)C)=C1O	InChI=1S/C12H18O/c1-8(2)10-6-5-7-11(9(3)4)12(10)13/h5-9,13H,1-4H3	2,6-di(propan-2-yl)phenol	4.77113	4.69441	4.7017	4.56697	4.84625	4.62866	4.62507	4.72576	4.67789	4.71035	4.70169	4.77378	4.72358	4.67128	4.70019	4.65744	4.66403	4.67636	4.66316	4.74283	4.7428	4.74721	4.66698	4.66521	4.61244	4.68041	4.65475	126.692
Chromium picolinate	DB11255	O=C(O[Cr](OC(=O)C1=CC=CC=N1)OC(=O)C1=CC=CC=N1)C1=CC=CC=N1	InChI=1S/3C6H5NO2.Cr/c3*8-6(9)5-3-1-2-4-7-5;/h3*1-4H,(H,8,9);/q;;;+3/p-3	chromium;pyridine-2-carboxylic acid	4.77208	4.69499	4.69921	4.56447	4.84727	4.62964	4.62259	4.72676	4.67888	4.71132	4.70269	4.77424	4.72444	4.67221	4.70118	4.65497	4.66154	4.67732	4.66068	4.74344	4.7434	4.7477	4.66523	4.66618	4.60997	4.68138	4.65572	126.69
Perboric acid	DB13235	OOB=O	InChI=1S/BHO3/c2-1-4-3/h3H	hydroperoxy(oxo)borane	4.77501	4.69676	4.69365	4.55885	4.85041	4.63271	4.61704	4.72986	4.68199	4.71438	4.70579	4.77119	4.72697	4.67507	4.70423	4.64938	4.65595	4.6804	4.65512	4.74554	4.74521	4.74456	4.66168	4.66919	4.60435	4.68443	4.65879	126.689
Mequinol	DB09516	COC1=CC=C(O)C=C1	InChI=1S/C7H8O2/c1-9-7-4-2-6(8)3-5-7/h2-5,8H,1H3	4-methoxyphenol	4.76844	4.69243	4.70725	4.57255	4.84346	4.62592	4.63061	4.723	4.67512	4.70763	4.69891	4.77234	4.721	4.66865	4.69745	4.66298	4.66958	4.67363	4.66871	4.74074	4.7408	4.74554	4.67088	4.66248	4.61803	4.67769	4.65203	126.688
Phenelzine	DB00780	NNCCC1=CC=CC=C1	InChI=1S/C8H12N2/c9-10-7-6-8-4-2-1-3-5-8/h1-5,10H,6-7,9H2	2-phenylethylhydrazine	4.76659	4.69118	4.71006	4.5754	4.84156	4.62404	4.63341	4.72111	4.67322	4.70576	4.69701	4.7713	4.71922	4.6668	4.69556	4.66575	4.67239	4.67175	4.67152	4.73942	4.73953	4.74435	4.6718	4.66061	4.62086	4.67581	4.65016	126.676
Dihydralazine	DB12945	NN=C1NNC(=NN)C2=CC=CC=C12	InChI=1S/C8H10N6/c9-11-7-5-3-1-2-4-6(5)8(12-10)14-13-7/h1-4H,9-10H2,(H,11,13)(H,12,14)	(4-hydrazinylphthalazin-1-yl)hydrazine	4.76895	4.6922	4.69811	4.56336	4.84411	4.62648	4.62148	4.7236	4.67573	4.70817	4.69953	4.77158	4.72133	4.66908	4.69802	4.65386	4.66043	4.67418	4.65957	4.74062	4.74061	4.74495	4.66344	4.66302	4.60886	4.67823	4.65257	126.622
Phenindione	DB00498	O=C1C(C(=O)C2=CC=CC=C12)C1=CC=CC=C1	InChI=1S/C15H10O2/c16-14-11-8-4-5-9-12(11)15(17)13(14)10-6-2-1-3-7-10/h1-9,13H	2-phenylindene-1,3-dione	4.76362	4.68825	4.70689	4.57223	4.83859	4.6211	4.63024	4.71814	4.67026	4.70278	4.69405	4.76825	4.71626	4.66383	4.6926	4.66257	4.66922	4.66879	4.66835	4.73649	4.73659	4.74139	4.66883	4.65765	4.61768	4.67286	4.6472	126.595
Ethambutol	DB00330	CC[C@@H](CO)NCCN[C@@H](CC)CO	InChI=1S/C10H24N2O2/c1-3-9(7-13)11-5-6-12-10(4-2)8-14/h9-14H,3-8H2,1-2H3/t9-,10-/m0/s1	(2S)-2-[2-[[(2S)-1-hydroxybutan-2-yl]amino]ethylamino]butan-1-ol	4.76712	4.68995	4.69516	4.56041	4.84229	4.62469	4.61853	4.72179	4.67392	4.70637	4.69772	4.76913	4.71955	4.66725	4.69621	4.65092	4.65749	4.67238	4.65662	4.73839	4.73832	4.74266	4.66128	4.66122	4.6059	4.67642	4.65077	126.562
Meprobamate	DB00371	CCCC(C)(COC(N)=O)COC(N)=O	InChI=1S/C9H18N2O4/c1-3-4-9(2,5-14-7(10)12)6-15-8(11)13/h3-6H2,1-2H3,(H2,10,12)(H2,11,13)	[2-(carbamoyloxymethyl)-2-methylpentyl] carbamate	4.76387	4.68774	4.69967	4.56499	4.83893	4.62139	4.62304	4.71846	4.67058	4.70307	4.69437	4.76748	4.7164	4.66407	4.69291	4.6554	4.662	4.66908	4.66113	4.7361	4.73614	4.74079	4.6638	4.65792	4.61045	4.67314	4.64747	126.54
Urethane	DB04827	CCOC(N)=O	InChI=1S/C3H7NO2/c1-2-6-3(4)5/h2H2,1H3,(H2,4,5)	ethyl carbamate	4.76699	4.68962	4.6921	4.55736	4.84224	4.6246	4.61548	4.72172	4.67384	4.70627	4.69765	4.76876	4.71929	4.6671	4.69613	4.64786	4.65444	4.67228	4.65357	4.73817	4.73806	4.74222	4.65862	4.66112	4.60284	4.67633	4.65067	126.535
Oxilofrine	DB11610	[H][C@@](C)(NC)[C@]([H])(O)C1=CC=C(O)C=C1	InChI=1S/C10H15NO2/c1-7(11-2)10(13)8-3-5-9(12)6-4-8/h3-7,10-13H,1-2H3/t7-,10-/m0/s1	4-[(1R,2S)-1-hydroxy-2-(methylamino)propyl]phenol	4.76122	4.68556	4.70218	4.56752	4.83622	4.61868	4.62553	4.71575	4.66787	4.70039	4.69166	4.7655	4.71379	4.66142	4.6902	4.65788	4.66451	4.66639	4.66364	4.73385	4.73393	4.73867	4.6652	4.65524	4.61297	4.67044	4.64478	126.511
Bronopol	DB13960	OCC(Br)(CO)[N+]([O-])=O	InChI=1S/C3H6BrNO4/c4-3(1-6,2-7)5(8)9/h6-7H,1-2H2	2-bromo-2-nitropropane-1,3-diol	4.75976	4.68362	4.69677	4.56209	4.83482	4.61726	4.62014	4.71433	4.66645	4.69893	4.69025	4.76341	4.71227	4.65995	4.68879	4.65251	4.6591	4.66495	4.65823	4.73198	4.73202	4.73671	4.66064	4.6538	4.60755	4.66901	4.64335	126.439
Guanethidine	DB01170	NC(N)=NCCN1CCCCCCC1	InChI=1S/C10H22N4/c11-10(12)13-6-9-14-7-4-2-1-3-5-8-14/h1-9H2,(H4,11,12,13)	2-[2-(azocan-1-yl)ethyl]guanidine	4.76117	4.68446	4.69218	4.55746	4.83635	4.61872	4.61556	4.71582	4.66795	4.7004	4.69175	4.76392	4.71359	4.66133	4.69025	4.64794	4.65451	4.66641	4.65364	4.73288	4.73284	4.73729	4.65737	4.65526	4.60294	4.67046	4.6448	126.427
Sodium lauryl sulfoacetate	DB13157	[Na+].CCCCCCCCCCCCOC(=O)CS([O-])(=O)=O	InChI=1S/C14H28O5S.Na/c1-2-3-4-5-6-7-8-9-10-11-12-19-14(15)13-20(16,17)18;/h2-13H2,1H3,(H,16,17,18);/q;+1/p-1	sodium;2-dodecoxy-2-oxoethanesulfonate	4.7604	4.68362	4.69069	4.55598	4.83557	4.61795	4.61407	4.71505	4.66718	4.69963	4.69098	4.76297	4.71282	4.66055	4.68949	4.64644	4.65303	4.66564	4.65215	4.73205	4.732	4.73642	4.65609	4.6545	4.60144	4.66969	4.64404	126.4
Disulfiram	DB00822	CCN(CC)C(=S)SSC(=S)N(CC)CC	InChI=1S/C10H20N2S4/c1-5-11(6-2)9(13)15-16-10(14)12(7-3)8-4/h5-8H2,1-4H3	diethylcarbamothioylsulfanyl N,N-diethylcarbamodithioate	4.74865	4.67248	4.6832	4.54853	4.82377	4.60617	4.60657	4.70325	4.65538	4.68786	4.67918	4.75203	4.70113	4.6488	4.67771	4.63894	4.64553	4.65387	4.64466	4.72089	4.72087	4.72543	4.64748	4.64272	4.59397	4.65792	4.63225	126.119
Thymol	DB02513	CC(C)C1=CC=C(C)C=C1O	InChI=1S/C10H14O/c1-7(2)9-5-4-8(3)6-10(9)11/h4-7,11H,1-3H3	5-methyl-2-propan-2-ylphenol	4.7477	4.67166	4.68147	4.5468	4.82284	4.60523	4.60484	4.70233	4.65447	4.68693	4.67826	4.75117	4.70019	4.64787	4.67677	4.63721	4.6438	4.65294	4.64293	4.72009	4.72006	4.72452	4.64563	4.64178	4.59225	4.65698	4.63131	126.088
Creatine	DB00148	CN(CC(O)=O)C(N)=N	InChI=1S/C4H9N3O2/c1-7(4(5)6)2-3(8)9/h2H2,1H3,(H3,5,6)(H,8,9)	2-[carbamimidoyl(methyl)amino]acetic acid	4.74745	4.67143	4.68117	4.54652	4.82261	4.60499	4.60454	4.70208	4.65422	4.68671	4.67802	4.75087	4.69994	4.6476	4.67653	4.63691	4.6435	4.65269	4.64263	4.71985	4.71982	4.72432	4.64548	4.64154	4.59196	4.65674	4.63107	126.081
Mebutamate	DB06797	CCC(C)C(C)(COC(N)=O)COC(N)=O	InChI=1S/C10H20N2O4/c1-4-7(2)10(3,5-15-8(11)13)6-16-9(12)14/h7H,4-6H2,1-3H3,(H2,11,13)(H2,12,14)	[2-(carbamoyloxymethyl)-2,3-dimethylpentyl] carbamate	4.74719	4.67103	4.68157	4.5469	4.8223	4.60473	4.60495	4.7018	4.65393	4.68641	4.67773	4.75053	4.69973	4.64738	4.67626	4.63731	4.64391	4.65244	4.64304	4.71942	4.71939	4.72395	4.64595	4.64128	4.59234	4.65648	4.63081	126.079
Felbamate	DB00949	NC(=O)OCC(COC(N)=O)C1=CC=CC=C1	InChI=1S/C11H14N2O4/c12-10(14)16-6-9(7-17-11(13)15)8-4-2-1-3-5-8/h1-5,9H,6-7H2,(H2,12,14)(H2,13,15)	(3-carbamoyloxy-2-phenylpropyl) carbamate	4.74582	4.67016	4.68442	4.54974	4.82088	4.60334	4.60779	4.70041	4.65254	4.685	4.67632	4.74997	4.6984	4.64604	4.67487	4.64015	4.64675	4.65102	4.64588	4.71851	4.71856	4.72327	4.64773	4.63988	4.5952	4.65509	4.62942	126.077
Parachlorophenol	DB13154	OC1=CC=C(Cl)C=C1	InChI=1S/C6H5ClO/c7-5-1-3-6(8)4-2-5/h1-4,8H	4-chlorophenol	4.74443	4.66913	4.68657	4.55194	4.81944	4.6019	4.60992	4.69896	4.65108	4.68361	4.67488	4.74917	4.697	4.64464	4.67343	4.64228	4.6489	4.6496	4.64803	4.71744	4.7175	4.72226	4.64902	4.63846	4.59739	4.65365	4.62799	126.069
Mercaptopurine	DB01033	S=C1N=CNC2=C1NC=N2	InChI=1S/C5H4N4S/c10-5-3-4(7-1-6-3)8-2-9-5/h1-2H,(H2,6,7,8,9,10)	3,7-dihydropurine-6-thione	4.74682	4.6707	4.68114	4.54648	4.82196	4.60435	4.6045	4.70143	4.65356	4.68604	4.67736	4.75021	4.69929	4.64697	4.6759	4.63687	4.64347	4.65206	4.6426	4.71911	4.71908	4.72361	4.64541	4.64092	4.59191	4.6561	4.63043	126.068
Allantoin	DB11100	NC(=O)NC1NC(=O)NC1=O	InChI=1S/C4H6N4O3/c5-3(10)6-1-2(9)8-4(11)7-1/h1H,(H3,5,6,10)(H2,7,8,9,11)	(2,5-dioxoimidazolidin-4-yl)urea	4.74541	4.66886	4.67645	4.54175	4.82058	4.60297	4.59982	4.70007	4.65221	4.68466	4.67601	4.74819	4.69786	4.64554	4.67451	4.6322	4.63878	4.65066	4.63791	4.7173	4.71725	4.72164	4.64156	4.6395	4.58723	4.65471	4.62905	126.003
Dipentamethylenethiuram disulfide	DB14174	S=C(SSC(=S)N1CCCCC1)N1CCCCC1	InChI=1S/C12H20N2S4/c15-11(13-7-3-1-4-8-13)17-18-12(16)14-9-5-2-6-10-14/h1-10H2	piperidine-1-carbothioylsulfanyl piperidine-1-carbodithioate	4.74298	4.66615	4.67007	4.53538	4.81829	4.60061	4.59345	4.69774	4.64986	4.6823	4.67366	4.74539	4.6953	4.64309	4.67215	4.62583	4.63241	4.6483	4.63154	4.71467	4.71458	4.71882	4.63582	4.63713	4.58085	4.65235	4.62668	125.905
D-glucose	DB01914	[H][C@@](O)(CO)[C@@]([H])(O)[C@]([H])(O)[C@@]([H])(O)C=O	InChI=1S/C6H12O6/c7-1-3(9)5(11)6(12)4(10)2-8/h1,3-6,8-12H,2H2/t3-,4+,5+,6+/m0/s1	(2R,3S,4R,5R)-2,3,4,5,6-pentahydroxyhexanal	4.7417	4.6653	4.67227	4.53758	4.81694	4.59928	4.59564	4.69641	4.64854	4.68097	4.67234	4.74457	4.69413	4.64182	4.67082	4.62802	4.6346	4.64696	4.63373	4.71376	4.71369	4.71805	4.63733	4.63582	4.58303	4.65102	4.62536	125.9
Galactose	DB11735	[H]C(=O)[C@H](O)[C@@H](O)[C@@H](O)[C@H](O)CO	InChI=1S/C6H12O6/c7-1-3(9)5(11)6(12)4(10)2-8/h1,3-6,8-12H,2H2/t3-,4+,5+,6-/m0/s1	(2R,3S,4S,5R)-2,3,4,5,6-pentahydroxyhexanal	4.7417	4.6653	4.67227	4.53758	4.81694	4.59928	4.59564	4.69641	4.64854	4.68097	4.67234	4.74457	4.69413	4.64182	4.67082	4.62802	4.6346	4.64696	4.63373	4.71376	4.71369	4.71805	4.63733	4.63582	4.58303	4.65102	4.62536	125.9
Sodium aurothiomalate	DB09276	[Na+].OC(=O)CC(S[Au])C([O-])=O	InChI=1S/C4H6O4S.Au.Na/c5-3(6)1-2(9)4(7)8;;/h2,9H,1H2,(H,5,6)(H,7,8);;/q;2*+1/p-2	sodium;gold(1+);4-hydroxy-4-oxo-2-sulfidobutanoate	4.74118	4.66481	4.67136	4.53669	4.81638	4.59877	4.59474	4.69588	4.648	4.68046	4.67181	4.74403	4.69366	4.64134	4.67031	4.62712	4.6337	4.64646	4.63283	4.71324	4.71318	4.71752	4.63645	4.63531	4.58215	4.65052	4.62485	125.883
Benzoic acid	DB03793	OC(=O)C1=CC=CC=C1	InChI=1S/C7H6O2/c8-7(9)6-4-2-1-3-5-6/h1-5H,(H,8,9)	benzoic acid	4.74006	4.66402	4.67226	4.5376	4.81528	4.59762	4.59563	4.69474	4.64687	4.67931	4.67066	4.74347	4.6925	4.64022	4.66917	4.62801	4.63459	4.64532	4.63372	4.71246	4.71243	4.71684	4.63662	4.63418	4.58305	4.64938	4.6237	125.87
Gabapentin	DB00996	NCC1(CC(O)=O)CCCCC1	InChI=1S/C9H17NO2/c10-7-9(6-8(11)12)4-2-1-3-5-9/h1-7,10H2,(H,11,12)	2-[1-(aminomethyl)cyclohexyl]acetic acid	4.73947	4.66335	4.67289	4.53821	4.81463	4.59702	4.59626	4.69412	4.64626	4.6787	4.67005	4.7428	4.69196	4.63963	4.66856	4.62864	4.63522	4.64471	4.63435	4.71177	4.71172	4.7162	4.63731	4.63357	4.58366	4.64877	4.6231	125.863
Dapsone	DB00250	NC1=CC=C(C=C1)S(=O)(=O)C1=CC=C(N)C=C1	InChI=1S/C12H12N2O2S/c13-9-1-5-11(6-2-9)17(15,16)12-7-3-10(14)4-8-12/h1-8H,13-14H2	4-(4-aminophenyl)sulfonylaniline	4.73813	4.66245	4.67483	4.5402	4.81325	4.59566	4.5982	4.69274	4.64488	4.67737	4.66867	4.74208	4.69067	4.63832	4.6672	4.63056	4.63716	4.64337	4.63629	4.71085	4.71085	4.71545	4.6384	4.63221	4.58565	4.64741	4.62174	125.855
Miltefosine	DB09031	CCCCCCCCCCCCCCCCOP([O-])(=O)OCC[N+](C)(C)C	InChI=1S/C21H46NO4P/c1-5-6-7-8-9-10-11-12-13-14-15-16-17-18-20-25-27(23,24)26-21-19-22(2,3)4/h5-21H2,1-4H3	hexadecyl 2-(trimethylazaniumyl)ethyl phosphate	4.74017	4.66357	4.6698	4.5351	4.81542	4.59776	4.59318	4.69488	4.64701	4.67944	4.67081	4.74284	4.6926	4.64031	4.66931	4.62556	4.63214	4.64546	4.63127	4.71203	4.71196	4.7163	4.6351	4.6343	4.58058	4.64951	4.62384	125.85
Mandelic acid	DB13218	OC(C(O)=O)C1=CC=CC=C1	InChI=1S/C8H8O3/c9-7(8(10)11)6-4-2-1-3-5-6/h1-5,7,9H,(H,10,11)	2-hydroxy-2-phenylacetic acid	4.73957	4.66334	4.67089	4.53624	4.81479	4.59715	4.59427	4.69426	4.64639	4.67884	4.67019	4.74266	4.69203	4.63973	4.66869	4.62664	4.63322	4.64485	4.63236	4.71178	4.71173	4.71613	4.63565	4.6337	4.58167	4.6489	4.62322	125.849
Triclofos	DB06753	OP(O)(=O)OCC(Cl)(Cl)Cl	InChI=1S/C2H4Cl3O4P/c3-2(4,5)1-9-10(6,7)8/h1H2,(H2,6,7,8)	2,2,2-trichloroethyl dihydrogen phosphate	4.73835	4.66216	4.6716	4.53694	4.81348	4.59589	4.59497	4.69298	4.64512	4.67757	4.66891	4.74162	4.69085	4.63852	4.66743	4.62734	4.63393	4.64358	4.63306	4.71057	4.71053	4.71501	4.63606	4.63244	4.58239	4.64764	4.62197	125.831
Migalastat	DB05018	OC[C@H]1NC[C@H](O)[C@@H](O)[C@H]1O	InChI=1S/C6H13NO4/c8-2-3-5(10)6(11)4(9)1-7-3/h3-11H,1-2H2/t3-,4+,5+,6-/m1/s1	(2R,3S,4R,5S)-2-(hydroxymethyl)piperidine-3,4,5-triol	4.73429	4.65945	4.6786	4.54399	4.80932	4.59177	4.60195	4.68882	4.64095	4.67348	4.66474	4.7396	4.68691	4.63452	4.6633	4.63432	4.64093	4.63946	4.64006	4.70775	4.70783	4.71262	4.63947	4.62833	4.58942	4.64353	4.61786	125.813
Piperonyl butoxide	DB09350	CCCCOCCOCCOCC1=CC2=C(OCO2)C=C1CCC	InChI=1S/C19H30O5/c1-3-5-7-20-8-9-21-10-11-22-14-17-13-19-18(23-15-24-19)12-16(17)6-4-2/h12-13H,3-11,14-15H2,1-2H3	5-[2-(2-butoxyethoxy)ethoxymethyl]-6-propyl-1,3-benzodioxole	4.73729	4.66111	4.66952	4.53486	4.8125	4.59485	4.59289	4.69196	4.64409	4.67654	4.66789	4.74059	4.68971	4.63743	4.66641	4.62526	4.63185	4.64255	4.63098	4.70956	4.70952	4.71394	4.63397	4.63141	4.58031	4.64661	4.62093	125.795
Nitrous oxide	DB06690	[O-][N+]#N	InChI=1S/N2O/c1-2-3	nitrous oxide	4.73714	4.66097	4.66952	4.53485	4.81234	4.59471	4.59289	4.69181	4.64395	4.67642	4.66775	4.74032	4.68961	4.63728	4.66626	4.62526	4.63185	4.64242	4.63098	4.7094	4.70935	4.71377	4.6341	4.63126	4.5803	4.64646	4.62079	125.792
Levocarnitine	DB00583	C[N+](C)(C)C[C@H](O)CC([O-])=O	InChI=1S/C7H15NO3/c1-8(2,3)5-6(9)4-7(10)11/h6,9H,4-5H2,1-3H3/t6-/m1/s1	(3R)-3-hydroxy-4-(trimethylazaniumyl)butanoate	4.73625	4.6601	4.66927	4.53463	4.81142	4.59381	4.59264	4.69091	4.64305	4.67551	4.66684	4.73951	4.68875	4.63641	4.66536	4.62502	4.6316	4.6415	4.63073	4.70853	4.70848	4.71294	4.63377	4.63036	4.58007	4.64556	4.61989	125.773
Ferrous cysteine glycinate	DB11197	[Fe++].NCC(O)=O.[H][C@](N)(CS)C(O)=O.[H][C@](N)(C[S-])C([O-])=O	InChI=1S/2C3H7NO2S.C2H5NO2.Fe/c2*4-2(1-7)3(5)6;3-1-2(4)5;/h2*2,7H,1,4H2,(H,5,6);1,3H2,(H,4,5);/q;;;+2/p-2/t2*2-;;/m00../s1	2-aminoacetic acid;(2R)-2-amino-3-sulfanylpropanoic acid;(2R)-2-amino-3-sulfidopropanoate;iron(2+)	4.736	4.66012	4.66964	4.535	4.8112	4.59355	4.59302	4.69066	4.64279	4.67524	4.66659	4.73967	4.68845	4.63617	4.6651	4.62539	4.63198	4.64123	4.63111	4.70856	4.70852	4.71298	4.63368	4.63011	4.58044	4.64531	4.61963	125.772
Zinc picolinate	DB11175	[Zn++].[O-]C(=O)C1=CC=CC=N1.[O-]C(=O)C1=CC=CC=N1	InChI=1S/2C6H5NO2.Zn/c2*8-6(9)5-3-1-2-4-7-5;/h2*1-4H,(H,8,9);/q;;+2/p-2	zinc;pyridine-2-carboxylate	4.73447	4.65902	4.67298	4.53835	4.80956	4.59198	4.59635	4.68907	4.6412	4.67366	4.66499	4.73884	4.68701	4.63468	4.66353	4.62871	4.63531	4.63967	4.63444	4.7074	4.70743	4.71211	4.63604	4.62854	4.58381	4.64374	4.61806	125.771
Carbamoylcholine	DB00411	C[N+](C)(C)CCOC(N)=O	InChI=1S/C6H14N2O2/c1-8(2,3)4-5-10-6(7)9/h4-5H2,1-3H3,(H-,7,9)/p+1	2-carbamoyloxyethyl(trimethyl)azanium	4.73543	4.65906	4.66673	4.53206	4.81064	4.593	4.59011	4.69011	4.64225	4.67469	4.66604	4.7384	4.68788	4.63557	4.66455	4.62249	4.62907	4.6407	4.6282	4.70751	4.70745	4.71184	4.63156	4.62954	4.57752	4.64475	4.61908	125.736
Aminolevulinic acid	DB00855	NCC(=O)CCC(O)=O	InChI=1S/C5H9NO3/c6-3-4(7)1-2-5(8)9/h1-3,6H2,(H,8,9)	5-amino-4-oxopentanoic acid	4.73303	4.65704	4.66629	4.53165	4.80825	4.5906	4.58967	4.68771	4.63984	4.67229	4.66364	4.73648	4.6855	4.6332	4.66215	4.62204	4.62863	4.6383	4.62776	4.70547	4.70543	4.70988	4.63058	4.62716	4.57709	4.64235	4.61668	125.689
Isopropyl myristate	DB13966	CCCCCCCCCCCCCC(=O)OC(C)C	InChI=1S/C17H34O2/c1-4-5-6-7-8-9-10-11-12-13-14-15-17(18)19-16(2)3/h16H,4-15H2,1-3H3	propan-2-yl tetradecanoate	4.73395	4.65753	4.66411	4.52944	4.8092	4.59156	4.58749	4.68867	4.6408	4.67323	4.6646	4.73683	4.6864	4.63412	4.66311	4.61986	4.62645	4.63925	4.62558	4.70598	4.70591	4.71027	4.62922	4.62811	4.57488	4.64331	4.61764	125.688
Ferrous gluconate	DB14488	[Fe++].[H][C@@](O)(CO)[C@@]([H])(O)[C@]([H])(O)[C@@]([H])(O)C([O-])=O.[H][C@@](O)(CO)[C@@]([H])(O)[C@]([H])(O)[C@@]([H])(O)C([O-])=O	InChI=1S/2C6H12O7.Fe/c2*7-1-2(8)3(9)4(10)5(11)6(12)13;/h2*2-5,7-11H,1H2,(H,12,13);/q;;+2/p-2/t2*2-,3-,4+,5-;/m11./s1	iron(2+);(2R,3S,4R,5R)-2,3,4,5,6-pentahydroxyhexanoate	4.73167	4.65566	4.66478	4.53014	4.80688	4.58923	4.58815	4.68635	4.63849	4.67093	4.66228	4.73507	4.68413	4.63181	4.66079	4.62052	4.62711	4.63692	4.62624	4.70412	4.70405	4.70851	4.62907	4.62578	4.57556	4.64099	4.61531	125.651
Medifoxamine	DB13219	CN(C)CC(OC1=CC=CC=C1)OC1=CC=CC=C1	InChI=1S/C16H19NO2/c1-17(2)13-16(18-14-9-5-3-6-10-14)19-15-11-7-4-8-12-15/h3-12,16H,13H2,1-2H3	N,N-dimethyl-2,2-diphenoxyethanamine	4.73068	4.65493	4.66644	4.53177	4.80581	4.58822	4.58981	4.68531	4.63745	4.6699	4.66124	4.73453	4.68321	4.63086	4.65976	4.62218	4.62877	4.6359	4.6279	4.70335	4.70332	4.70789	4.63025	4.62477	4.57723	4.63997	4.6143	125.646
Dimercaprol	DB06782	OCC(S)CS	InChI=1S/C3H8OS2/c4-1-3(6)2-5/h3-6H,1-2H2	2,3-bis(sulfanyl)propan-1-ol	4.7293	4.65373	4.66919	4.53455	4.80431	4.58679	4.59256	4.68385	4.63598	4.66849	4.65978	4.7335	4.6819	4.62948	4.65833	4.62492	4.63152	4.63448	4.63065	4.70209	4.70211	4.70681	4.63235	4.62334	4.58001	4.63854	4.61287	125.641
Phenazopyridine	DB01438	NC1=NC(N)=C(C=C1)\N=N\C1=CC=CC=C1	InChI=1S/C11H11N5/c12-10-7-6-9(11(13)14-10)16-15-8-4-2-1-3-5-8/h1-7H,(H4,12,13,14)/b16-15+	3-phenyldiazenylpyridine-2,6-diamine	4.72896	4.65392	4.66874	4.53412	4.80404	4.58647	4.5921	4.68353	4.63567	4.66817	4.65946	4.73373	4.68152	4.62916	4.65802	4.62446	4.63107	4.63416	4.6302	4.7023	4.70232	4.70702	4.63122	4.62303	4.57957	4.63822	4.61255	125.634
Pentaerythritol tetranitrate	DB06154	[O-][N+](=O)OCC(CO[N+]([O-])=O)(CO[N+]([O-])=O)CO[N+]([O-])=O	InChI=1S/C5H8N4O12/c10-6(11)18-1-5(2-19-7(12)13,3-20-8(14)15)4-21-9(16)17/h1-4H2	[3-nitrooxy-2,2-bis(nitrooxymethyl)propyl] nitrate	4.72895	4.65337	4.66757	4.53296	4.80405	4.58646	4.59094	4.68354	4.63567	4.66817	4.65946	4.73309	4.68152	4.62914	4.65801	4.62331	4.62991	4.63417	4.62904	4.70176	4.70175	4.70643	4.63078	4.62302	4.57839	4.63822	4.61255	125.622
Mechlorethamine	DB00888	CN(CCCl)CCCl	InChI=1S/C5H11Cl2N/c1-8(4-2-6)5-3-7/h2-5H2,1H3	2-chloro-N-(2-chloroethyl)-N-methylethanamine	4.72777	4.65186	4.6633	4.52868	4.80293	4.5853	4.58667	4.6824	4.63454	4.66702	4.65833	4.73144	4.68028	4.62794	4.65685	4.61905	4.62563	4.63301	4.62476	4.70028	4.70024	4.70481	4.62724	4.62186	4.57412	4.63706	4.61139	125.565
Gluconolactone	DB04564	OC[C@H]1OC(=O)[C@H](O)[C@@H](O)[C@@H]1O	InChI=1S/C6H10O6/c7-1-2-3(8)4(9)5(10)6(11)12-2/h2-5,7-10H,1H2/t2-,3-,4+,5-/m1/s1	(3R,4S,5S,6R)-3,4,5-trihydroxy-6-(hydroxymethyl)oxan-2-one	4.72397	4.64926	4.6698	4.53518	4.79893	4.58144	4.59315	4.67848	4.6306	4.66312	4.65439	4.7294	4.67663	4.6242	4.65297	4.6255	4.63213	4.62912	4.63126	4.69742	4.6976	4.7024	4.62919	4.618	4.58062	4.6332	4.60753	125.545
Rimantadine	DB00478	CC(N)C12CC3CC(CC(C3)C1)C2	InChI=1S/C12H21N/c1-8(13)12-5-9-2-10(6-12)4-11(3-9)7-12/h8-11H,2-7,13H2,1H3	1-(1-adamantyl)ethanamine	4.72021	4.64537	4.66561	4.531	4.79519	4.57766	4.58896	4.67471	4.62684	4.65937	4.65063	4.72547	4.67285	4.62042	4.6492	4.62131	4.62794	4.62536	4.62707	4.69358	4.69373	4.69852	4.62541	4.61423	4.57643	4.62942	4.60375	125.44
Eflornithine	DB06243	NCCCC(N)(C(F)F)C(O)=O	InChI=1S/C6H12F2N2O2/c7-4(8)6(10,5(11)12)2-1-3-9/h4H,1-3,9-10H2,(H,11,12)	2,5-diamino-2-(difluoromethyl)pentanoic acid	4.72202	4.64633	4.65591	4.52129	4.79722	4.57959	4.57928	4.6767	4.62883	4.66128	4.65263	4.72578	4.67451	4.62217	4.65114	4.61165	4.61824	4.62728	4.61737	4.69478	4.69472	4.69914	4.61981	4.61614	4.56672	4.63134	4.60566	125.398
Alimemazine	DB01246	CC(CN(C)C)CN1C2=CC=CC=C2SC2=CC=CC=C12	InChI=1S/C18H22N2S/c1-14(12-19(2)3)13-20-15-8-4-6-10-17(15)21-18-11-7-5-9-16(18)20/h4-11,14H,12-13H2,1-3H3	N,N,2-trimethyl-3-phenothiazin-10-ylpropan-1-amine	4.71753	4.64254	4.65989	4.52527	4.79259	4.57504	4.58326	4.67209	4.62423	4.65673	4.64802	4.72239	4.67016	4.61774	4.64659	4.61562	4.62223	4.62275	4.62136	4.69089	4.69091	4.69563	4.62217	4.61161	4.57072	4.62679	4.60112	125.346
Aminocaproic acid	DB00513	NCCCCCC(O)=O	InChI=1S/C6H13NO2/c7-5-3-1-2-4-6(8)9/h1-5,7H2,(H,8,9)	6-aminohexanoic acid	4.71632	4.641	4.65425	4.51966	4.79147	4.57386	4.57762	4.67095	4.62309	4.65556	4.64688	4.72065	4.66885	4.61651	4.64542	4.60998	4.61658	4.62155	4.61571	4.68943	4.6894	4.694	4.6173	4.61042	4.56508	4.62562	4.59993	125.277
Ditiocarb Zinc	DB14193	CCN(CC)C1=S[Zn++]2([SH-]1)[SH-]C(=S2)N(CC)CC	InChI=1S/2C5H11NS2.Zn/c2*1-3-6(4-2)5(7)8;/h2*3-4H2,1-2H3,(H,7,8);/q;;-2/p+2	None	4.71717	4.64158	4.65179	4.51718	4.79237	4.57475	4.57516	4.67185	4.62399	4.65646	4.64778	4.72107	4.66967	4.61733	4.6463	4.60754	4.61413	4.62246	4.61326	4.69001	4.68998	4.69444	4.61549	4.61129	4.56262	4.6265	4.60082	125.273
Glucosamine	DB01296	N[C@H]1C(O)O[C@H](CO)[C@@H](O)[C@@H]1O	InChI=1S/C6H13NO5/c7-3-5(10)4(9)2(1-8)12-6(3)11/h2-6,8-11H,1,7H2/t2-,3-,4-,5-,6?/m1/s1	(3R,4R,5S,6R)-3-amino-6-(hydroxymethyl)oxane-2,4,5-triol	4.71199	4.6381	4.66214	4.52757	4.78697	4.56943	4.58548	4.66648	4.6186	4.65114	4.64239	4.71841	4.66466	4.61221	4.64097	4.61784	4.62448	4.61711	4.62361	4.68575	4.68647	4.69128	4.61722	4.606	4.57296	4.6212	4.59552	125.256
Carbocisteine	DB04339	N[C@@H](CSCC(O)=O)C(O)=O	InChI=1S/C5H9NO4S/c6-3(5(9)10)1-11-2-4(7)8/h3H,1-2,6H2,(H,7,8)(H,9,10)/t3-/m0/s1	(2R)-2-amino-3-(carboxymethylsulfanyl)propanoic acid	4.7153	4.64016	4.65314	4.51855	4.79045	4.57284	4.5765	4.66994	4.62207	4.65455	4.64586	4.71983	4.66784	4.6155	4.6444	4.60887	4.61547	4.62053	4.6146	4.68857	4.68856	4.69314	4.61604	4.6094	4.56397	4.6246	4.59892	125.25
Noxytiolin	DB13838	CNC(=S)NCO	InChI=1S/C3H8N2OS/c1-4-3(7)5-2-6/h6H,2H2,1H3,(H2,4,5,7)	1-(hydroxymethyl)-3-methylthiourea	4.71598	4.64024	4.65055	4.51593	4.79117	4.57356	4.57392	4.67067	4.6228	4.65527	4.64659	4.71972	4.66851	4.61616	4.64511	4.60631	4.61288	4.62126	4.61201	4.68865	4.68861	4.69309	4.61449	4.61012	4.56137	4.62532	4.59964	125.24
Perhexiline	DB01074	C(C(C1CCCCC1)C1CCCCC1)C1CCCCN1	InChI=1S/C19H35N/c1-3-9-16(10-4-1)19(17-11-5-2-6-12-17)15-18-13-7-8-14-20-18/h16-20H,1-15H2	2-(2,2-dicyclohexylethyl)piperidine	4.71436	4.63905	4.65357	4.51898	4.78951	4.57189	4.57694	4.66898	4.62112	4.65359	4.64491	4.71877	4.66692	4.61456	4.64345	4.60931	4.6159	4.6196	4.61503	4.68746	4.68744	4.69209	4.61643	4.60846	4.5644	4.62365	4.59797	125.234
Tetrakis(2-methoxyisobutylisocyanide)copper(I) tetrafluoroborate	DB14106	[Cu+].F[B-](F)(F)F.COC(C)(C)C[N+]#[C-].COC(C)(C)C[N+]#[C-].COC(C)(C)C[N+]#[C-].COC(C)(C)C[N+]#[C-]	InChI=1S/4C6H11NO.BF4.Cu/c4*1-6(2,8-4)5-7-3;2-1(3,4)5;/h4*5H2,1-2,4H3;;/q;;;;-1;+1	copper(1+);1-isocyano-2-methoxy-2-methylpropane;tetrafluoroborate	4.71327	4.63796	4.65041	4.51581	4.78842	4.57082	4.57378	4.66791	4.62005	4.65254	4.64384	4.71755	4.66583	4.61346	4.64238	4.60615	4.61275	4.61853	4.61188	4.68637	4.68634	4.6909	4.61365	4.60738	4.56124	4.62258	4.5969	125.189
Ferrous glycine sulfate	DB14501	[Fe++].NCC([O-])=O.NCC([O-])=O.OS(O)(=O)=O	InChI=1S/2C2H5NO2.Fe.H2O4S/c2*3-1-2(4)5;;1-5(2,3)4/h2*1,3H2,(H,4,5);;(H2,1,2,3,4)/q;;+2;/p-2	2-aminoacetate;iron(2+);sulfuric acid	4.71078	4.63561	4.65032	4.51573	4.78591	4.5683	4.57369	4.66539	4.61753	4.65002	4.64132	4.71533	4.66335	4.61097	4.63986	4.60605	4.61266	4.61601	4.61179	4.68402	4.68401	4.68866	4.61301	4.60487	4.56115	4.62006	4.59438	125.141
Magnesium gluconate	DB13749	O.O.[Mg++].OC[C@@H](O)[C@@H](O)[C@H](O)[C@@H](O)C([O-])=O.OC[C@@H](O)[C@@H](O)[C@H](O)[C@@H](O)C([O-])=O	InChI=1S/2C6H12O7.Mg.2H2O/c2*7-1-2(8)3(9)4(10)5(11)6(12)13;;;/h2*2-5,7-11H,1H2,(H,12,13);;2*1H2/q;;+2;;/p-2/t2*2-,3-,4+,5-;;;/m11.../s1	magnesium;(2R,3S,4R,5R)-2,3,4,5,6-pentahydroxyhexanoate;dihydrate	4.70938	4.63413	4.64707	4.51247	4.78453	4.56692	4.57044	4.66403	4.61617	4.64863	4.63996	4.71371	4.66192	4.60955	4.63848	4.60281	4.6094	4.61461	4.60853	4.68253	4.68252	4.6871	4.6101	4.60348	4.5579	4.61868	4.593	125.088
Fosfomycin	DB00828	C[C@@H]1O[C@@H]1P(O)(O)=O	InChI=1S/C3H7O4P/c1-2-3(7-2)8(4,5)6/h2-3H,1H3,(H2,4,5,6)/t2-,3+/m0/s1	[(2R,3S)-3-methyloxiran-2-yl]phosphonic acid	4.70536	4.63092	4.65098	4.51639	4.78038	4.56284	4.57433	4.6599	4.61203	4.64455	4.63581	4.71101	4.65803	4.6056	4.63439	4.60669	4.61331	4.61053	4.61244	4.67911	4.67929	4.68406	4.61056	4.59941	4.5618	4.6146	4.58892	125.043
Amifampridine	DB11640	NC1=CC=NC=C1N	InChI=1S/C5H7N3/c6-4-1-2-8-3-5(4)7/h1-3H,7H2,(H2,6,8)	pyridine-3,4-diamine	4.70704	4.63157	4.64254	4.50793	4.78224	4.56462	4.56591	4.66174	4.61387	4.64632	4.63766	4.71109	4.65957	4.60722	4.63618	4.59829	4.60488	4.61232	4.604	4.68	4.67997	4.68445	4.60604	4.60118	4.55337	4.61638	4.59069	125.007
Busulfan	DB01008	CS(=O)(=O)OCCCCOS(C)(=O)=O	InChI=1S/C6H14O6S2/c1-13(7,8)11-5-3-4-6-12-14(2,9)10/h3-6H2,1-2H3	4-methylsulfonyloxybutyl methanesulfonate	4.70576	4.63033	4.64071	4.50613	4.78097	4.56335	4.56409	4.66046	4.6126	4.64506	4.63638	4.7098	4.65829	4.60594	4.63492	4.59646	4.60305	4.61106	4.60218	4.67876	4.67872	4.68318	4.60426	4.5999	4.55155	4.61511	4.58943	124.968
Xylose	DB09419	OC[C@@H](O)[C@H](O)[C@@H](O)C=O	InChI=1S/C5H10O5/c6-1-3(8)5(10)4(9)2-7/h1,3-5,7-10H,2H2/t3-,4+,5+/m0/s1	(2R,3S,4R)-2,3,4,5-tetrahydroxypentanal	4.7024	4.6275	4.64311	4.50852	4.77752	4.55993	4.56648	4.65701	4.60915	4.64163	4.63294	4.70727	4.65499	4.6026	4.63149	4.59884	4.60544	4.60762	4.60457	4.67584	4.67591	4.68057	4.60546	4.5965	4.55394	4.61169	4.586	124.925
Valine	DB00161	CC(C)[C@H](N)C(O)=O	InChI=1S/C5H11NO2/c1-3(2)4(6)5(7)8/h3-4H,6H2,1-2H3,(H,7,8)/t4-/m0/s1	(2S)-2-amino-3-methylbutanoic acid	4.70378	4.62849	4.63942	4.50485	4.779	4.56138	4.56279	4.65849	4.61062	4.64311	4.63441	4.70796	4.65634	4.60396	4.63294	4.59516	4.60175	4.60909	4.60088	4.67692	4.67689	4.68136	4.60281	4.59794	4.55025	4.61314	4.58745	124.921
Valproate bismuth	DB13910	[Bi+3].CCCC(CCC)C([O-])=O.CCCC(CCC)C([O-])=O.CCCC(CCC)C([O-])=O	InChI=1S/3C8H16O2.Bi/c3*1-3-5-7(6-4-2)8(9)10;/h3*7H,3-6H2,1-2H3,(H,9,10);/q;;;+3/p-3	bismuth;2-propylpentanoate	4.70297	4.62781	4.64095	4.50635	4.77811	4.56054	4.56432	4.65762	4.60976	4.64223	4.63354	4.70742	4.65558	4.6032	4.63209	4.59668	4.60328	4.60823	4.60241	4.6762	4.67619	4.68076	4.60394	4.5971	4.55178	4.6123	4.58661	124.918
Threonine	DB00156	C[C@@H](O)[C@H](N)C(O)=O	InChI=1S/C4H9NO3/c1-2(6)3(5)4(7)8/h2-3,6H,5H2,1H3,(H,7,8)/t2-,3+/m1/s1	(2S,3R)-2-amino-3-hydroxybutanoic acid	4.7005	4.62531	4.63677	4.5022	4.77572	4.55809	4.56014	4.6552	4.60733	4.6398	4.63112	4.70486	4.65304	4.60068	4.62965	4.59251	4.59911	4.6058	4.59824	4.67374	4.67372	4.6782	4.59989	4.59465	4.5476	4.60985	4.58416	124.838
Calcium glucoheptonate	DB00326	[Ca++].OC[C@@H](O)[C@@H](O)[C@H](O)[C@@H](O)C(O)C([O-])=O.OC[C@@H](O)[C@@H](O)[C@H](O)[C@@H](O)C(O)C([O-])=O	InChI=1S/2C7H14O8.Ca/c2*8-1-2(9)3(10)4(11)5(12)6(13)7(14)15;/h2*2-6,8-13H,1H2,(H,14,15);/q;;+2/p-2/t2*2-,3-,4+,5-,6?;/m11./s1	calcium;(3R,4S,5R,6R)-2,3,4,5,6,7-hexahydroxyheptanoate	4.69808	4.62343	4.6411	4.50651	4.77315	4.55559	4.56446	4.65267	4.60481	4.63729	4.6286	4.70329	4.6507	4.59829	4.62716	4.59682	4.60343	4.60328	4.60256	4.67163	4.67185	4.67651	4.60291	4.59217	4.55193	4.60736	4.58167	124.827
gamma-Hydroxybutyric acid	DB01440	OCCCC(O)=O	InChI=1S/C4H8O3/c5-3-1-2-4(6)7/h5H,1-3H2,(H,6,7)	4-hydroxybutanoic acid	4.70001	4.62466	4.63608	4.50151	4.77522	4.5576	4.55945	4.65471	4.60685	4.63931	4.63064	4.70415	4.65255	4.60018	4.62916	4.59182	4.59841	4.6053	4.59754	4.67311	4.67305	4.67756	4.59947	4.59416	4.54691	4.60937	4.58368	124.822
Penicillamine	DB00859	[H][C@](N)(C(O)=O)C(C)(C)S	InChI=1S/C5H11NO2S/c1-5(2,9)3(6)4(7)8/h3,9H,6H2,1-2H3,(H,7,8)/t3-/m0/s1	(2S)-2-amino-3-methyl-3-sulfanylbutanoic acid	4.69621	4.62122	4.63449	4.49992	4.77138	4.55377	4.55785	4.65087	4.60301	4.63549	4.6268	4.70087	4.64878	4.59641	4.62533	4.59022	4.59682	4.60147	4.59595	4.66965	4.66963	4.67419	4.59717	4.59033	4.54532	4.60553	4.57984	124.738
gamma-Aminobutyric acid	DB02530	NCCCC(O)=O	InChI=1S/C4H9NO2/c5-3-1-2-4(6)7/h1-3,5H2,(H,6,7)	4-aminobutanoic acid	4.69529	4.62019	4.63274	4.49818	4.77049	4.55286	4.55611	4.64998	4.60211	4.63458	4.6259	4.69978	4.64783	4.59546	4.62442	4.58847	4.59507	4.60057	4.5942	4.66863	4.66859	4.67312	4.59561	4.58943	4.54357	4.60462	4.57893	124.707
Calcium gluconate	DB11126	[Ca++].[H][C@@](O)(CO)[C@@]([H])(O)[C@]([H])(O)[C@@]([H])(O)C([O-])=O.[H][C@@](O)(CO)[C@@]([H])(O)[C@]([H])(O)[C@@]([H])(O)C([O-])=O	InChI=1S/2C6H12O7.Ca/c2*7-1-2(8)3(9)4(10)5(11)6(12)13;/h2*2-5,7-11H,1H2,(H,12,13);/q;;+2/p-2/t2*2-,3-,4+,5-;/m11./s1	calcium;(2R,3S,4R,5R)-2,3,4,5,6-pentahydroxyhexanoate	4.6908	4.61639	4.63502	4.50044	4.76587	4.54831	4.55838	4.64539	4.59753	4.63001	4.62132	4.69631	4.64343	4.59102	4.61988	4.59073	4.59735	4.596	4.59648	4.66456	4.66481	4.66947	4.59599	4.58488	4.54584	4.60007	4.57438	124.641
Azelaic acid	DB00548	OC(=O)CCCCCCCC(O)=O	InChI=1S/C9H16O4/c10-8(11)6-4-2-1-3-5-7-9(12)13/h1-7H2,(H,10,11)(H,12,13)	nonanedioic acid	4.69025	4.61564	4.63218	4.49764	4.76536	4.54778	4.55555	4.64487	4.597	4.6295	4.62079	4.69544	4.64286	4.59047	4.61935	4.58791	4.59452	4.59548	4.59365	4.66391	4.66403	4.66869	4.59413	4.58436	4.54301	4.59955	4.57386	124.608
L-Lysine	DB00123	NCCCC[C@H](N)C(O)=O	InChI=1S/C6H14N2O2/c7-4-2-1-3-5(8)6(9)10/h5H,1-4,7-8H2,(H,9,10)/t5-/m0/s1	(2S)-2,6-diaminohexanoic acid	4.68977	4.61478	4.62633	4.49174	4.765	4.54735	4.5497	4.64449	4.59661	4.62905	4.6204	4.69435	4.64228	4.58993	4.61891	4.58207	4.58867	4.59504	4.58779	4.6632	4.66317	4.66765	4.58913	4.5839	4.53716	4.59911	4.57342	124.551
Technetium Tc-99m sestamibi	DB09161	[Tc+].COC(C)(C)C[N+]#[C-].COC(C)(C)C[N+]#[C-].COC(C)(C)C[N+]#[C-].COC(C)(C)C[N+]#[C-].COC(C)(C)C[N+]#[C-].COC(C)(C)C[N+]#[C-]	InChI=1S/6C6H11NO.Tc/c6*1-6(2,8-4)5-7-3;/h6*5H2,1-2,4H3;/q;;;;;;+1	1-isocyano-2-methoxy-2-methylpropane;technetium	4.68716	4.61215	4.6253	4.49074	4.76235	4.54475	4.54867	4.64185	4.59398	4.62647	4.61777	4.69173	4.63976	4.58736	4.61631	4.58104	4.58764	4.59246	4.58677	4.66056	4.66052	4.66508	4.58815	4.58131	4.53613	4.59651	4.57082	124.493
Ornithine	DB00129	NCCC[C@H](N)C(O)=O	InChI=1S/C5H12N2O2/c6-3-1-2-4(7)5(8)9/h4H,1-3,6-7H2,(H,8,9)/t4-/m0/s1	(2S)-2,5-diaminopentanoic acid	4.68672	4.61152	4.62194	4.48736	4.76197	4.54431	4.54532	4.64146	4.59358	4.62601	4.61737	4.69103	4.63921	4.58685	4.61587	4.57769	4.58428	4.59201	4.58341	4.65999	4.65991	4.66435	4.58506	4.58085	4.53278	4.59608	4.57038	124.457
Fomepizole	DB01213	CC1=CNN=C1	InChI=1S/C4H6N2/c1-4-2-5-6-3-4/h2-3H,1H3,(H,5,6)	4-methyl-1H-pyrazole	4.68132	4.6075	4.63068	4.49614	4.75634	4.53881	4.55403	4.63586	4.58799	4.62051	4.61177	4.68785	4.63403	4.58159	4.61036	4.58639	4.59302	4.58649	4.59214	4.65517	4.65607	4.66084	4.58657	4.57538	4.5415	4.59057	4.56488	124.424
Glutamic acid	DB00142	N[C@@H](CCC(O)=O)C(O)=O	InChI=1S/C5H9NO4/c6-3(5(9)10)1-2-4(7)8/h3H,1-2,6H2,(H,7,8)(H,9,10)/t3-/m0/s1	(2S)-2-aminopentanedioic acid	4.68478	4.60981	4.62173	4.48715	4.76003	4.54239	4.5451	4.63952	4.59164	4.62409	4.61543	4.68936	4.63733	4.58497	4.61395	4.57748	4.58407	4.59009	4.5832	4.6582	4.6582	4.66269	4.58455	4.57895	4.53257	4.59415	4.56846	124.42
Selenomethionine Se-75	DB09400	C[75Se]CC[C@H](N)C(O)=O	InChI=1S/C5H11NO2Se/c1-9-3-2-4(6)5(7)8/h4H,2-3,6H2,1H3,(H,7,8)/t4-/m0/s1/i9-4	(2S)-2-amino-4-methyl(75Se)selanylbutanoic acid	4.68366	4.60896	4.62275	4.48818	4.75886	4.54122	4.54612	4.63836	4.59048	4.62293	4.61427	4.68868	4.63622	4.58386	4.61279	4.57849	4.58509	4.58892	4.58422	4.65728	4.65737	4.66192	4.58501	4.57779	4.53358	4.59299	4.56729	124.407
Ritiometan	DB13267	OC(=O)CSC(SCC(O)=O)SCC(O)=O	InChI=1S/C7H10O6S3/c8-4(9)1-14-7(15-2-5(10)11)16-3-6(12)13/h7H,1-3H2,(H,8,9)(H,10,11)(H,12,13)	2-[bis(carboxymethylsulfanyl)methylsulfanyl]acetic acid	4.68258	4.6079	4.62149	4.48694	4.75775	4.54016	4.54486	4.63727	4.5894	4.62189	4.61319	4.68749	4.63518	4.58277	4.61172	4.57722	4.58383	4.58786	4.58296	4.65624	4.65629	4.66083	4.58389	4.57672	4.53232	4.59192	4.56623	124.377
Etidronic acid	DB01077	CC(O)(P(O)(O)=O)P(O)(O)=O	InChI=1S/C2H8O7P2/c1-2(3,10(4,5)6)11(7,8)9/h3H,1H3,(H2,4,5,6)(H2,7,8,9)	(1-hydroxy-1-phosphonoethyl)phosphonic acid	4.68203	4.60713	4.62019	4.48562	4.75722	4.53962	4.54356	4.63673	4.58887	4.62134	4.61265	4.68669	4.63464	4.58224	4.61118	4.57594	4.58252	4.58733	4.58165	4.6555	4.65551	4.66003	4.58285	4.57618	4.53102	4.59138	4.56569	124.355
Resorcinol	DB11085	OC1=CC(O)=CC=C1	InChI=1S/C6H6O2/c7-5-2-1-3-6(8)4-5/h1-4,7-8H	benzene-1,3-diol	4.67566	4.60207	4.63578	4.50128	4.75055	4.53306	4.55908	4.63008	4.58221	4.61474	4.60599	4.68387	4.62839	4.57587	4.6046	4.59142	4.59812	4.58073	4.59725	4.64949	4.65157	4.65648	4.581	4.56966	4.54659	4.58484	4.55914	124.349
Sulfanilamide	DB00259	NC1=CC=C(C=C1)S(N)(=O)=O	InChI=1S/C6H8N2O2S/c7-5-1-3-6(4-2-5)11(8,9)10/h1-4H,7H2,(H2,8,9,10)	4-aminobenzenesulfonamide	4.67923	4.6053	4.62488	4.49035	4.75432	4.53675	4.54824	4.63382	4.58596	4.61848	4.60974	4.68529	4.6319	4.57948	4.60832	4.5806	4.58721	4.58445	4.58634	4.65308	4.65368	4.65839	4.58442	4.57332	4.5357	4.58852	4.56283	124.341
Cystine	DB00138	N[C@@H](CSSC[C@H](N)C(O)=O)C(O)=O	InChI=1S/C6H12N2O4S2/c7-3(5(9)10)1-13-14-2-4(8)6(11)12/h3-4H,1-2,7-8H2,(H,9,10)(H,11,12)/t3-,4-/m0/s1	(2R)-2-amino-3-[[(2R)-2-amino-2-carboxyethyl]disulfanyl]propanoic acid	4.67975	4.60491	4.61731	4.48275	4.75499	4.53736	4.54068	4.63448	4.58661	4.61908	4.6104	4.68446	4.63232	4.57993	4.60892	4.57304	4.57964	4.58507	4.57877	4.65333	4.6533	4.65779	4.57993	4.57392	4.52814	4.58912	4.56343	124.289
Zinc gluconate	DB11248	[Zn++].[H][C@@](O)(CO)[C@@]([H])(O)[C@]([H])(O)[C@@]([H])(O)C([O-])=O.[H][C@@](O)(CO)[C@@]([H])(O)[C@]([H])(O)[C@@]([H])(O)C([O-])=O	InChI=1S/2C6H12O7.Zn/c2*7-1-2(8)3(9)4(10)5(11)6(12)13;/h2*2-5,7-11H,1H2,(H,12,13);/q;;+2/p-2/t2*2-,3-,4+,5-;/m11./s1	zinc;(2R,3S,4R,5R)-2,3,4,5,6-pentahydroxyhexanoate	4.67651	4.60228	4.62066	4.4861	4.7516	4.53403	4.54402	4.63112	4.58326	4.61574	4.60705	4.68215	4.62915	4.57673	4.6056	4.57638	4.58299	4.58173	4.58212	4.65034	4.65069	4.65534	4.58167	4.57061	4.53149	4.5858	4.5601	124.255
Alendronic acid	DB00630	NCCCC(O)(P(O)(O)=O)P(O)(O)=O	InChI=1S/C4H13NO7P2/c5-3-1-2-4(6,13(7,8)9)14(10,11)12/h6H,1-3,5H2,(H2,7,8,9)(H2,10,11,12)	(4-amino-1-hydroxy-1-phosphonobutyl)phosphonic acid	4.67409	4.60034	4.62263	4.48809	4.74911	4.53159	4.54598	4.62863	4.58077	4.61329	4.60455	4.68048	4.6268	4.57435	4.60315	4.57833	4.58496	4.57927	4.58409	4.64797	4.64876	4.65349	4.57933	4.56816	4.53345	4.58335	4.55765	124.223
Pyrithione	DB06815	[O-][N+]1=C(S)C=CC=C1	InChI=1S/C5H5NOS/c7-6-4-2-1-3-5(6)8/h1-4,8H	1-hydroxypyridine-2-thione	4.67422	4.60042	4.62222	4.48769	4.74925	4.53172	4.54558	4.62877	4.58091	4.61343	4.6047	4.68052	4.62694	4.57449	4.60329	4.57793	4.58455	4.57941	4.58368	4.64807	4.64882	4.65355	4.57948	4.56831	4.53304	4.58349	4.55779	124.222
Aurothioglucose	DB09121	OC[C@H]1O[C@H](S[Au])[C@H](O)[C@@H](O)[C@@H]1O	InChI=1S/C6H12O5S.Au/c7-1-2-3(8)4(9)5(10)6(12)11-2;/h2-10,12H,1H2;/q;+1/p-1/t2-,3-,4+,5-,6-;/m1./s1	gold(1+);(2R,3R,4S,5S,6R)-3,4,5-trihydroxy-6-(hydroxymethyl)oxane-2-thiolate	4.67408	4.60021	4.62087	4.4863	4.74916	4.53158	4.54423	4.62866	4.5808	4.61329	4.60458	4.68024	4.62674	4.57431	4.60315	4.5766	4.58321	4.57926	4.58233	4.64796	4.64861	4.6533	4.57928	4.56815	4.53169	4.58335	4.55765	124.21
Potassium gluconate	DB13620	[K+].[H][C@@](O)(CO)[C@@]([H])(O)[C@]([H])(O)[C@@]([H])(O)C([O-])=O	InChI=1S/C6H12O7.K/c7-1-2(8)3(9)4(10)5(11)6(12)13;/h2-5,7-11H,1H2,(H,12,13);/q;+1/p-1/t2-,3-,4+,5-;/m1./s1	potassium;(2R,3S,4R,5R)-2,3,4,5,6-pentahydroxyhexanoate	4.67436	4.60019	4.61868	4.48413	4.74945	4.53187	4.54205	4.62897	4.58111	4.61359	4.60489	4.68006	4.62699	4.57457	4.60344	4.5744	4.58102	4.57957	4.58015	4.64819	4.64859	4.65325	4.5795	4.56845	4.52951	4.58364	4.55794	124.199
Choline C 11	DB09277	[Cl-].C[N+](C)([11CH3])CCO	InChI=1S/C5H14NO.ClH/c1-6(2,3)4-5-7;/h7H,4-5H2,1-3H3;1H/q+1;/p-1/i1-1;	2-hydroxyethyl-dimethyl-(111C)methylazanium;chloride	4.67328	4.59937	4.62104	4.48648	4.7483	4.53076	4.54439	4.62783	4.57997	4.61248	4.60375	4.67944	4.62598	4.57351	4.60233	4.57676	4.58337	4.57845	4.5825	4.64713	4.64776	4.65249	4.5785	4.56734	4.53186	4.58253	4.55684	124.194
Copper gluconate	DB11246	[Cu++].OC[C@@H](O)[C@@H](O)[C@H](O)[C@@H](O)C([O-])=O.OC[C@@H](O)[C@@H](O)[C@H](O)[C@@H](O)C([O-])=O	InChI=1S/2C6H12O7.Cu/c2*7-1-2(8)3(9)4(10)5(11)6(12)13;/h2*2-5,7-11H,1H2,(H,12,13);/q;;+2/p-2/t2*2-,3-,4+,5-;/m11./s1	copper;(2R,3S,4R,5R)-2,3,4,5,6-pentahydroxyhexanoate	4.67365	4.59957	4.61886	4.48431	4.74873	4.53116	4.54222	4.62825	4.58039	4.61288	4.60417	4.67949	4.6263	4.57387	4.60273	4.57457	4.58119	4.57885	4.58033	4.64749	4.64798	4.65264	4.57884	4.56774	4.52969	4.58293	4.55723	124.186
Technetium Tc-99m oxidronate	DB09139	[99Tc].OC(P(O)(O)=O)P(O)(O)=O	InChI=1S/CH6O7P2.Tc/c2-1(9(3,4)5)10(6,7)8;/h1-2H,(H2,3,4,5)(H2,6,7,8);/i;1+2	[hydroxy(phosphono)methyl]phosphonic acid;technetium-99	4.6739	4.59922	4.61349	4.47895	4.74908	4.5315	4.53686	4.6286	4.58074	4.61322	4.60451	4.67882	4.62653	4.57412	4.60306	4.56923	4.57583	4.57921	4.57496	4.64753	4.6476	4.65215	4.5758	4.56806	4.52432	4.58326	4.55757	124.148
Manganese gluconate	DB11141	[Mn++].[H][C@@](O)(CO)[C@@]([H])(O)[C@]([H])(O)[C@@]([H])(O)C([O-])=O.[H][C@@](O)(CO)[C@@]([H])(O)[C@]([H])(O)[C@@]([H])(O)C([O-])=O	InChI=1S/2C6H12O7.Mn/c2*7-1-2(8)3(9)4(10)5(11)6(12)13;/h2*2-5,7-11H,1H2,(H,12,13);/q;;+2/p-2/t2*2-,3-,4+,5-;/m11./s1	manganese(2+);(2R,3S,4R,5R)-2,3,4,5,6-pentahydroxyhexanoate	4.67086	4.59689	4.61673	4.48218	4.74594	4.52837	4.54009	4.62546	4.5776	4.61009	4.60138	4.67684	4.62352	4.57108	4.59994	4.57244	4.57906	4.57606	4.57819	4.64471	4.6453	4.64996	4.57606	4.56495	4.52755	4.58014	4.55444	124.116
D-Serine	DB03929	N[C@H](CO)C(O)=O	InChI=1S/C3H7NO3/c4-2(1-5)3(6)7/h2,5H,1,4H2,(H,6,7)/t2-/m1/s1	(2R)-2-amino-3-hydroxypropanoic acid	4.6711	4.59645	4.60985	4.47529	4.74632	4.52869	4.53322	4.62583	4.57795	4.6104	4.60173	4.67608	4.62367	4.57128	4.60025	4.56559	4.57219	4.57639	4.57132	4.64476	4.64484	4.64935	4.57211	4.56525	4.52068	4.58045	4.55476	124.066
Nitroglycerin	DB00727	[O-][N+](=O)OCC(CO[N+]([O-])=O)O[N+]([O-])=O	InChI=1S/C3H5N3O9/c7-4(8)13-1-3(15-6(11)12)2-14-5(9)10/h3H,1-2H2	1,3-dinitrooxypropan-2-yl nitrate	4.66632	4.59236	4.61348	4.47896	4.74136	4.52382	4.53684	4.62088	4.57302	4.60554	4.5968	4.6724	4.61903	4.56657	4.59539	4.5692	4.57581	4.57151	4.57494	4.64018	4.64075	4.64546	4.57155	4.56039	4.5243	4.57559	4.54989	124.002
Dipyrithione	DB11327	[O-][N+]1=CC=CC=C1SSC1=CC=CC=[N+]1[O-]	InChI=1S/C10H8N2O2S2/c13-11-7-3-1-5-9(11)15-16-10-6-2-4-8-12(10)14/h1-8H	1-oxido-2-[(1-oxidopyridin-1-ium-2-yl)disulfanyl]pyridin-1-ium	4.6667	4.5927	4.61075	4.47621	4.74183	4.52425	4.53411	4.62133	4.57347	4.60595	4.59725	4.67258	4.61935	4.56695	4.59581	4.56647	4.57308	4.57193	4.57221	4.64056	4.6411	4.64576	4.5717	4.56082	4.52157	4.57601	4.55031	123.991
Dimethyl fumarate	DB08908	[H]\C(=C(\[H])C(=O)OC)C(=O)OC	InChI=1S/C6H8O4/c1-9-5(7)3-4-6(8)10-2/h3-4H,1-2H3/b4-3+	dimethyl (E)-but-2-enedioate	4.66655	4.59182	4.60453	4.46998	4.74181	4.52417	4.52789	4.62131	4.57343	4.60589	4.59721	4.67139	4.6191	4.56671	4.59572	4.56027	4.56686	4.57188	4.56599	4.64022	4.64021	4.64469	4.56699	4.56071	4.51536	4.57593	4.55024	123.937
Chromium nicotinate	DB14529	[Cr+3].[O-]C(=O)C1=CN=CC=C1.[O-]C(=O)C1=CN=CC=C1.[O-]C(=O)C1=CN=CC=C1	InChI=1S/3C6H5NO2.Cr/c3*8-6(9)5-2-1-3-7-4-5;/h3*1-4H,(H,8,9);/q;;;+3/p-3	chromium(3+);pyridine-3-carboxylate	4.66418	4.59023	4.60954	4.475	4.73927	4.5217	4.53291	4.6188	4.57093	4.6034	4.5947	4.67016	4.61684	4.56443	4.59326	4.56526	4.57187	4.56939	4.57101	4.63802	4.63864	4.64332	4.56934	4.55828	4.52037	4.57347	4.54776	123.932
Metformin	DB00331	CN(C)C(=N)NC(N)=N	InChI=1S/C4H11N5/c1-9(2)4(7)8-3(5)6/h1-2H3,(H5,5,6,7,8)	3-(diaminomethylidene)-1,1-dimethylguanidine	4.66033	4.58665	4.61199	4.47747	4.73534	4.5178	4.53534	4.61486	4.567	4.59951	4.59078	4.66729	4.61306	4.56057	4.58937	4.56769	4.57433	4.56548	4.57345	4.63422	4.6355	4.64024	4.56559	4.55438	4.52281	4.56956	4.54387	123.874
Benzyl alcohol	DB06770	OCC1=CC=CC=C1	InChI=1S/C7H8O/c8-6-7-4-2-1-3-5-7/h1-5,8H,6H2	phenylmethanol	4.65778	4.58424	4.61645	4.48195	4.73269	4.51524	4.53977	4.61225	4.56438	4.59689	4.58816	4.66586	4.61058	4.55803	4.58678	4.57212	4.57878	4.56289	4.57792	4.6317	4.63366	4.6386	4.56314	4.55182	4.52726	4.56701	4.54129	123.857
Choline	DB00122	C[N+](C)(C)CCO	InChI=1S/C5H14NO/c1-6(2,3)4-5-7/h7H,4-5H2,1-3H3/q+1	2-hydroxyethyl(trimethyl)azanium	4.65992	4.58623	4.60986	4.47534	4.73494	4.5174	4.53321	4.61446	4.5666	4.59912	4.59039	4.66653	4.61265	4.56016	4.58897	4.56558	4.57219	4.5651	4.57132	4.63381	4.6348	4.63954	4.56517	4.55398	4.52068	4.56917	4.54348	123.851
Choline C-11	DB09563	C[N+](C)([11CH3])CCO	InChI=1S/C5H14NO/c1-6(2,3)4-5-7/h7H,4-5H2,1-3H3/q+1/i1-1	2-hydroxyethyl-dimethyl-(111C)methylazanium	4.65992	4.58623	4.60986	4.47534	4.73494	4.5174	4.53321	4.61446	4.5666	4.59912	4.59039	4.66653	4.61265	4.56016	4.58897	4.56558	4.57219	4.5651	4.57132	4.63381	4.6348	4.63954	4.56517	4.55398	4.52068	4.56917	4.54348	123.851
Thiram	DB13245	CN(C)C(=S)SSC(=S)N(C)C	InChI=1S/C6H12N2S4/c1-7(2)5(9)11-12-6(10)8(3)4/h1-4H3	dimethylcarbamothioylsulfanyl N,N-dimethylcarbamodithioate	4.66061	4.58624	4.60137	4.46683	4.73581	4.51821	4.52473	4.61531	4.56745	4.59993	4.59123	4.66592	4.61322	4.5608	4.58976	4.5571	4.5637	4.56592	4.56283	4.63448	4.63462	4.63919	4.56318	4.55477	4.5122	4.56997	4.54427	123.8
Cetrimonium	DB01718	CCCCCCCCCCCCCCCC[N+](C)(C)C	InChI=1S/C19H42N/c1-5-6-7-8-9-10-11-12-13-14-15-16-17-18-19-20(2,3)4/h5-19H2,1-4H3/q+1	hexadecyl(trimethyl)azanium	4.65846	4.58448	4.60194	4.46743	4.73365	4.51604	4.5253	4.61312	4.56526	4.59775	4.58904	4.66431	4.61109	4.55869	4.58759	4.55767	4.56428	4.56374	4.56341	4.63234	4.63288	4.63753	4.56295	4.5526	4.51277	4.56779	4.5421	123.764
Medronic acid	DB14078	OP(O)(=O)CP(O)(O)=O	InChI=1S/CH6O6P2/c2-8(3,4)1-9(5,6)7/h1H2,(H2,2,3,4)(H2,5,6,7)	phosphonomethylphosphonic acid	4.65831	4.58423	4.60107	4.46655	4.73346	4.51589	4.52443	4.61298	4.56512	4.59762	4.5889	4.66397	4.61098	4.55853	4.58745	4.55679	4.5634	4.56359	4.56253	4.6322	4.63263	4.63724	4.56241	4.55246	4.51189	4.56766	4.54196	123.754
Amyl Nitrite	DB01612	CCCCCON=O	InChI=1S/C5H11NO2/c1-2-3-4-5-8-6-7/h2-5H2,1H3	pentyl nitrite	4.65521	4.5816	4.60901	4.47451	4.73017	4.51268	4.53235	4.6097	4.56184	4.59436	4.58562	4.66251	4.60796	4.55547	4.58423	4.5647	4.57134	4.56036	4.57047	4.62912	4.63061	4.63539	4.5605	4.54926	4.51982	4.56445	4.53874	123.752
Dalfampridine	DB06637	NC1=CC=NC=C1	InChI=1S/C5H6N2/c6-5-1-3-7-4-2-5/h1-4H,(H2,6,7)	pyridin-4-amine	4.6539	4.58026	4.60649	4.47199	4.72892	4.51139	4.52983	4.60844	4.56058	4.59309	4.58436	4.6612	4.60664	4.55416	4.58295	4.56218	4.56882	4.55906	4.56795	4.62782	4.62939	4.63414	4.55917	4.54796	4.5173	4.56315	4.53744	123.709
Lactic acid	DB04398	CC(O)C(O)=O	InChI=1S/C3H6O3/c1-2(4)3(5)6/h2,4H,1H3,(H,5,6)	2-hydroxypropanoic acid	4.6549	4.58059	4.59377	4.45925	4.73017	4.51254	4.51713	4.60967	4.56179	4.59426	4.58557	4.6601	4.6075	4.55507	4.58409	4.5495	4.5561	4.56026	4.55523	4.62878	4.62898	4.63344	4.55581	4.54909	4.5046	4.5643	4.53861	123.631
Chromium gluconate	DB14528	[Cr+3].OC[C@@H](O)[C@@H](O)[C@H](O)[C@@H](O)C([O-])=O.OC[C@@H](O)[C@@H](O)[C@H](O)[C@@H](O)C([O-])=O.OC[C@@H](O)[C@@H](O)[C@H](O)[C@@H](O)C([O-])=O	InChI=1S/3C6H12O7.Cr/c3*7-1-2(8)3(9)4(10)5(11)6(12)13;/h3*2-5,7-11H,1H2,(H,12,13);/q;;;+3/p-3/t3*2-,3-,4+,5-;/m111./s1	chromium(3+);(2R,3S,4R,5R)-2,3,4,5,6-pentahydroxyhexanoate	4.65125	4.57755	4.60157	4.46706	4.72627	4.50874	4.52493	4.60581	4.55795	4.59045	4.58174	4.65806	4.60397	4.5515	4.58031	4.55727	4.56391	4.55642	4.56304	4.62516	4.62635	4.63107	4.5565	4.54533	4.51239	4.56051	4.5348	123.62
Pentafluoropropane	DB13117	FC(F)CC(F)(F)F	InChI=1S/C3H3F5/c4-2(5)1-3(6,7)8/h2H,1H2	1,1,1,3,3-pentafluoropropane	4.65252	4.5783	4.59375	4.45923	4.72775	4.51014	4.51712	4.60726	4.55939	4.59185	4.58316	4.65801	4.60512	4.55272	4.58168	4.54949	4.55609	4.55783	4.55522	4.62643	4.62668	4.63125	4.55533	4.54669	4.50458	4.56189	4.5362	123.586
Biguanide	DB13100	NC(=N)NC(N)=N	InChI=1S/C2H7N5/c3-1(4)7-2(5)6/h(H7,3,4,5,6,7)	1-(diaminomethylidene)guanidine	4.64572	4.57217	4.60398	4.46949	4.72064	4.50317	4.5273	4.60019	4.55232	4.58484	4.5761	4.65374	4.59851	4.54597	4.57471	4.55965	4.56631	4.55084	4.56544	4.61965	4.62158	4.62651	4.55106	4.53975	4.51479	4.55493	4.52923	123.529
Hydroxyurea	DB01005	NC(=O)NO	InChI=1S/CH4N2O2/c2-1(4)3-5/h5H,(H3,2,3,4)	hydroxyurea	4.6466	4.57297	4.59783	4.46334	4.72162	4.5041	4.52118	4.60115	4.55329	4.5858	4.57707	4.65366	4.59934	4.54685	4.57566	4.55353	4.56016	4.55178	4.55929	4.62054	4.62194	4.62665	4.55186	4.54067	4.50865	4.55586	4.53016	123.502
Gluconic Acid	DB13180	OC[C@@H](O)[C@@H](O)[C@H](O)[C@@H](O)C(O)=O	InChI=1S/C6H12O7/c7-1-2(8)3(9)4(10)5(11)6(12)13/h2-5,7-11H,1H2,(H,12,13)/t2-,3-,4+,5-/m1/s1	(2R,3S,4R,5R)-2,3,4,5,6-pentahydroxyhexanoic acid	4.64619	4.57251	4.59605	4.46154	4.72124	4.50369	4.5194	4.60077	4.55291	4.58541	4.57669	4.65305	4.59889	4.54642	4.57525	4.55175	4.55838	4.55137	4.55751	4.62012	4.62138	4.62608	4.55142	4.54026	4.50687	4.55545	4.52975	123.48
Halothane	DB01159	[H]C(Cl)(Br)C(F)(F)F	InChI=1S/C2HBrClF3/c3-1(4)2(5,6)7/h1H	2-bromo-2-chloro-1,1,1-trifluoroethane	4.6396	4.56594	4.58881	4.45433	4.71468	4.49713	4.51217	4.5942	4.54634	4.57885	4.57012	4.64627	4.59232	4.53985	4.56868	4.54451	4.55114	4.54482	4.55027	4.61354	4.61466	4.61932	4.54484	4.53371	4.49963	4.54889	4.52319	123.298
Taurine	DB01956	NCCS(O)(=O)=O	InChI=1S/C2H7NO3S/c3-1-2-7(4,5)6/h1-3H2,(H,4,5,6)	2-aminoethanesulfonic acid	4.6348	4.56124	4.58908	4.45461	4.70982	4.49229	4.51242	4.58934	4.54147	4.57399	4.56525	4.6425	4.58756	4.53508	4.56385	4.54477	4.55141	4.53996	4.55054	4.60879	4.61063	4.61541	4.54008	4.52886	4.49989	4.54406	4.51834	123.206
Acetohydroxamic acid	DB00551	CC(=O)NO	InChI=1S/C2H5NO2/c1-2(4)3-5/h5H,1H3,(H,3,4)	N-hydroxyacetamide	4.63753	4.56366	4.58073	4.44623	4.71273	4.49514	4.50409	4.59224	4.54438	4.57687	4.56816	4.64341	4.59018	4.53772	4.56669	4.53645	4.54306	4.54284	4.54219	4.61145	4.61205	4.61664	4.54176	4.53169	4.49155	4.54689	4.5212	123.198
Phenol	DB03255	OC1=CC=CC=C1	InChI=1S/C6H6O/c7-6-4-2-1-3-5-6/h1-5,7H	phenol	4.63084	4.55742	4.59811	4.46402	4.70565	4.48822	4.52114	4.58523	4.53736	4.56988	4.56114	4.64034	4.58365	4.53106	4.55976	4.55375	4.5607	4.53589	4.55993	4.60479	4.60715	4.61294	4.53627	4.52483	4.50926	4.54002	4.5143	123.194
Calcium levulinate	DB13800	[Ca++].CC(=O)CCC([O-])=O.CC(=O)CCC([O-])=O	InChI=1S/2C5H8O3.Ca/c2*1-4(6)2-3-5(7)8;/h2*2-3H2,1H3,(H,7,8);/q;;+2/p-2	calcium;4-oxopentanoate	4.63365	4.56005	4.58696	4.45249	4.70865	4.49115	4.51031	4.5882	4.54034	4.57284	4.56411	4.64102	4.58641	4.53392	4.56271	4.54265	4.54929	4.53882	4.54842	4.60762	4.60919	4.61397	4.53894	4.52773	4.49777	4.54292	4.5172	123.167
Ferric ammonium citrate	DB09501	N.[Fe+3].OC(=O)CC(O)(CC(O)=O)C(O)=O	InChI=1S/C6H8O7.Fe.H3N/c7-3(8)1-6(13,5(11)12)2-4(9)10;;/h13H,1-2H2,(H,7,8)(H,9,10)(H,11,12);;1H3/q;+3;	azane;2-hydroxypropane-1,2,3-tricarboxylic acid;iron(3+)	4.63485	4.5612	4.58029	4.44579	4.71002	4.49244	4.50365	4.58954	4.54168	4.57417	4.56545	4.6412	4.58755	4.53509	4.56399	4.53601	4.54263	4.54013	4.54176	4.60883	4.60977	4.61441	4.53998	4.52901	4.49112	4.5442	4.5185	123.143
Nitroprusside	DB00325	O=N[Fe--](C#N)(C#N)(C#N)(C#N)C#N	InChI=1S/5CN.Fe.NO/c5*1-2;;1-2/q;;;;;2*-1	iron(4+);nitroxyl anion;pentacyanide	4.63136	4.5578	4.58702	4.45257	4.70633	4.48884	4.51035	4.58588	4.53802	4.57054	4.5618	4.63919	4.58416	4.53162	4.5604	4.54271	4.54935	4.53653	4.54849	4.60534	4.60724	4.61209	4.53668	4.52542	4.49783	4.54061	4.51491	123.123
Dichloroacetic acid	DB08809	OC(=O)C(Cl)Cl	InChI=1S/C2H2Cl2O2/c3-1(4)2(5)6/h1H,(H,5,6)	2,2-dichloroacetic acid	4.6314	4.5578	4.58272	4.44827	4.70644	4.48893	4.50607	4.58598	4.53812	4.57064	4.5619	4.63855	4.58415	4.53166	4.56048	4.53842	4.54505	4.53661	4.54418	4.60537	4.60687	4.61157	4.53667	4.5255	4.49354	4.54069	4.51499	123.093
Pyrophosphoric acid	DB04160	OP(O)(=O)OP(O)(O)=O	InChI=1S/H4O7P2/c1-8(2,3)7-9(4,5)6/h(H2,1,2,3)(H2,4,5,6)	phosphono dihydrogen phosphate	4.6291	4.55546	4.57482	4.44033	4.70426	4.48669	4.49818	4.58379	4.53592	4.56842	4.55969	4.6355	4.58181	4.52935	4.55824	4.53055	4.53716	4.53439	4.53629	4.60308	4.60407	4.60871	4.53424	4.52325	4.48565	4.53845	4.51275	122.99
Calcium threonate	DB11168	[Ca++].OC[C@H](O)[C@@H](O)C([O-])=O.OC[C@H](O)[C@@H](O)C([O-])=O	InChI=1S/2C4H8O5.Ca/c2*5-1-2(6)3(7)4(8)9;/h2*2-3,5-7H,1H2,(H,8,9);/q;;+2/p-2/t2*2-,3+;/m00./s1	calcium;(2R,3S)-2,3,4-trihydroxybutanoate	4.62589	4.55232	4.58304	4.44858	4.70084	4.48336	4.50637	4.5804	4.53254	4.56504	4.55632	4.63386	4.57868	4.52615	4.55492	4.53872	4.54537	4.53103	4.5445	4.59988	4.60175	4.60671	4.53123	4.51994	4.49385	4.53513	4.50941	122.986
Decamethonium	DB01245	C[N+](C)(C)CCCCCCCCCC[N+](C)(C)C	InChI=1S/C16H38N2/c1-17(2,3)15-13-11-9-7-8-10-12-14-16-18(4,5)6/h7-16H2,1-6H3/q+2	trimethyl-[10-(trimethylazaniumyl)decyl]azanium	4.62641	4.55281	4.57756	4.4431	4.70149	4.48394	4.50091	4.581	4.53314	4.56567	4.55692	4.6336	4.57916	4.52667	4.55549	4.53326	4.53989	4.53164	4.53902	4.60039	4.60193	4.60663	4.53167	4.52051	4.48837	4.5357	4.51	122.957
Erythrityl tetranitrate	DB01613	[O-][N+](=O)OC[C@@H](O[N+]([O-])=O)[C@H](CO[N+]([O-])=O)O[N+]([O-])=O	InChI=1S/C4H6N4O12/c9-5(10)17-1-3(19-7(13)14)4(20-8(15)16)2-18-6(11)12/h3-4H,1-2H2/t3-,4+	[(2R,3S)-1,3,4-trinitrooxybutan-2-yl] nitrate	4.62355	4.55006	4.5835	4.44905	4.69846	4.481	4.50682	4.57802	4.53015	4.56267	4.55393	4.6319	4.57636	4.5238	4.55254	4.53918	4.54583	4.52867	4.54496	4.59754	4.59965	4.60465	4.5289	4.51758	4.49431	4.53277	4.50705	122.943
Coenzyme M	DB09110	OS(=O)(=O)CCS	InChI=1S/C2H6O3S2/c3-7(4,5)2-1-6/h6H,1-2H2,(H,3,4,5)	2-sulfanylethanesulfonic acid	4.62393	4.55038	4.57748	4.44303	4.69895	4.48145	4.50083	4.5785	4.53064	4.56314	4.55441	4.63149	4.5767	4.52421	4.553	4.53318	4.53982	4.52912	4.53895	4.59794	4.59964	4.60445	4.52922	4.51802	4.4883	4.53321	4.50749	122.907
Altretamine	DB00488	CN(C)C1=NC(=NC(=N1)N(C)C)N(C)C	InChI=1S/C9H18N6/c1-13(2)7-10-8(14(3)4)12-9(11-7)15(5)6/h1-6H3	2-N,2-N,4-N,4-N,6-N,6-N-hexamethyl-1,3,5-triazine-2,4,6-triamine	4.62002	4.54647	4.57211	4.43768	4.69509	4.47756	4.49546	4.57462	4.52676	4.55929	4.55053	4.62744	4.57278	4.52027	4.54911	4.52782	4.53444	4.52525	4.53357	4.59405	4.59576	4.60046	4.52529	4.51412	4.48293	4.52931	4.50362	122.792
Sodium lauryl sulfate	DB00815	[Na+].CCCCCCCCCCCCOS([O-])(=O)=O	InChI=1S/C12H26O4S.Na/c1-2-3-4-5-6-7-8-9-10-11-12-16-17(13,14)15;/h2-12H2,1H3,(H,13,14,15);/q;+1/p-1	sodium;dodecyl sulfate	4.61936	4.54578	4.57216	4.4377	4.69441	4.47688	4.49551	4.57394	4.52608	4.55859	4.54985	4.62681	4.57212	4.51962	4.54843	4.52786	4.5345	4.52456	4.53363	4.59335	4.59503	4.5998	4.52463	4.51345	4.48298	4.52864	4.50293	122.779
Aluminum zirconium octachlorohydrex gly	DB11200	O.O.[Al+3].[Cl-].[Zr+4].NCC([O-])=O	InChI=1S/C2H5NO2.Al.ClH.2H2O.Zr/c3-1-2(4)5;;;;;/h1,3H2,(H,4,5);;1H;2*1H2;/q;+3;;;;+4/p-2	aluminum;2-aminoacetate;zirconium(4+);chloride;dihydrate	4.61826	4.54469	4.57381	4.43934	4.69324	4.47574	4.49714	4.5728	4.52494	4.55744	4.54871	4.62601	4.57106	4.51852	4.5473	4.5295	4.53614	4.52341	4.53527	4.59225	4.59404	4.59893	4.52358	4.51232	4.48462	4.52751	4.50179	122.768
Calcium glycerophosphate	DB11264	[Ca++].OCC(CO)OP([O-])([O-])=O	InChI=1S/C3H9O6P.Ca/c4-1-3(2-5)9-10(6,7)8;/h3-5H,1-2H2,(H2,6,7,8);/q;+2/p-2	calcium;1,3-dihydroxypropan-2-yl phosphate	4.61769	4.54419	4.5739	4.43944	4.69266	4.47518	4.49724	4.57222	4.52436	4.55687	4.54813	4.6256	4.57049	4.51795	4.54673	4.5296	4.53623	4.52285	4.53536	4.59173	4.59357	4.5985	4.52301	4.51175	4.48472	4.52694	4.50123	122.758
Glycine betaine	DB06756	C[N+](C)(C)CC([O-])=O	InChI=1S/C5H11NO2/c1-6(2,3)4-5(7)8/h4H2,1-3H3	2-(trimethylazaniumyl)acetate	4.61793	4.54438	4.57142	4.43695	4.69296	4.47544	4.49476	4.5725	4.52464	4.55714	4.54841	4.62551	4.57072	4.51819	4.547	4.52712	4.53375	4.52312	4.53288	4.59193	4.5937	4.59849	4.52323	4.51201	4.48224	4.5272	4.50149	122.745
Ferrous bisglycinate	DB11210	[Fe++].NCC([O-])=O.NCC([O-])=O	InChI=1S/2C2H5NO2.Fe/c2*3-1-2(4)5;/h2*1,3H2,(H,4,5);/q;;+2/p-2	2-aminoacetate;iron(2+)	4.61753	4.54397	4.57244	4.43799	4.69254	4.47503	4.49579	4.57209	4.52423	4.55673	4.548	4.62524	4.57032	4.5178	4.54659	4.52814	4.53478	4.52271	4.53391	4.59153	4.59332	4.59817	4.52284	4.51161	4.48326	4.52679	4.50108	122.744
Cetylpyridinium	DB11073	CCCCCCCCCCCCCCCC[N+]1=CC=CC=C1	InChI=1S/C21H38N/c1-2-3-4-5-6-7-8-9-10-11-12-13-14-16-19-22-20-17-15-18-21-22/h15,17-18,20-21H,2-14,16,19H2,1H3/q+1	1-hexadecylpyridin-1-ium	4.61854	4.54492	4.56725	4.43278	4.69369	4.47611	4.49061	4.57321	4.52535	4.55784	4.54912	4.62549	4.57128	4.5188	4.54767	4.52296	4.52959	4.5238	4.52872	4.59254	4.59397	4.59861	4.52379	4.51268	4.47808	4.52787	4.50216	122.727
Glycine	DB00145	NCC(O)=O	InChI=1S/C2H5NO2/c3-1-2(4)5/h1,3H2,(H,4,5)	2-aminoacetic acid	4.61607	4.54254	4.57172	4.43726	4.69108	4.47357	4.49506	4.57062	4.52276	4.55526	4.54654	4.62404	4.56886	4.51634	4.54512	4.52741	4.53405	4.52123	4.53318	4.59009	4.59204	4.59695	4.52138	4.51013	4.48253	4.52533	4.49961	122.711
Propanoic acid	DB03766	CCC(O)=O	InChI=1S/C3H6O2/c1-2-3(4)5/h2H2,1H3,(H,4,5)	propanoic acid	4.61721	4.54362	4.56756	4.43309	4.6923	4.47477	4.49091	4.57185	4.52399	4.55648	4.54776	4.6243	4.56998	4.51747	4.54632	4.52327	4.5299	4.52245	4.52903	4.59123	4.59268	4.59739	4.52249	4.51134	4.47838	4.52653	4.50082	122.703
Propiolactone	DB09348	O=C1CCO1	InChI=1S/C3H4O2/c4-3-1-2-5-3/h1-2H2	oxetan-2-one	4.61105	4.53759	4.57362	4.43918	4.6859	4.46848	4.49672	4.56548	4.51762	4.55013	4.5414	4.6199	4.56388	4.51132	4.54002	4.52928	4.53595	4.51615	4.53509	4.58506	4.58734	4.59258	4.51643	4.50507	4.48443	4.52026	4.49454	122.624
Glycolic acid	DB03085	OCC(O)=O	InChI=1S/C2H4O3/c3-1-2(4)5/h3H,1H2,(H,4,5)	2-hydroxyacetic acid	4.6124	4.53886	4.567	4.43254	4.68741	4.46991	4.49034	4.56697	4.51911	4.5516	4.54288	4.62017	4.56519	4.51267	4.54147	4.52269	4.52933	4.51758	4.52846	4.58643	4.58823	4.59313	4.51771	4.50648	4.47782	4.52167	4.49596	122.604
Mannitol	DB00742	OC[C@@H](O)[C@@H](O)[C@H](O)[C@H](O)CO	InChI=1S/C6H14O6/c7-1-3(9)5(11)6(12)4(10)2-8/h3-12H,1-2H2/t3-,4-,5-,6-/m1/s1	(2R,3R,4R,5R)-hexane-1,2,3,4,5,6-hexol	4.60962	4.53606	4.56352	4.42907	4.68466	4.46714	4.48686	4.56421	4.51635	4.54886	4.54013	4.61736	4.5624	4.50988	4.53869	4.51921	4.52585	4.51482	4.52498	4.58365	4.58549	4.59036	4.51492	4.50371	4.47433	4.5189	4.49319	122.524
Sorbitol	DB01638	OC[C@H](O)[C@@H](O)[C@H](O)[C@H](O)CO	InChI=1S/C6H14O6/c7-1-3(9)5(11)6(12)4(10)2-8/h3-12H,1-2H2/t3-,4+,5-,6-/m1/s1	(2R,3R,4R,5S)-hexane-1,2,3,4,5,6-hexol	4.60962	4.53606	4.56352	4.42907	4.68466	4.46714	4.48686	4.56421	4.51635	4.54886	4.54013	4.61736	4.5624	4.50988	4.53869	4.51921	4.52585	4.51482	4.52498	4.58365	4.58549	4.59036	4.51492	4.50371	4.47433	4.5189	4.49319	122.524
Oxidronic acid	DB14159	OC(P(O)(O)=O)P(O)(O)=O	InChI=1S/CH6O7P2/c2-1(9(3,4)5)10(6,7)8/h1-2H,(H2,3,4,5)(H2,6,7,8)	[hydroxy(phosphono)methyl]phosphonic acid	4.60897	4.53538	4.55784	4.4234	4.68411	4.46656	4.48119	4.56366	4.51579	4.54829	4.53956	4.61598	4.56173	4.50922	4.53811	4.51355	4.52018	4.51425	4.5193	4.583	4.58444	4.58914	4.51421	4.50313	4.46866	4.51832	4.49261	122.471
Ferrous fumarate	DB14491	[Fe++].[H]\C(=C(\[H])C([O-])=O)C([O-])=O	InChI=1S/C4H4O4.Fe/c5-3(6)1-2-4(7)8;/h1-2H,(H,5,6)(H,7,8);/q;+2/p-2/b2-1+;	(E)-but-2-enedioate;iron(2+)	4.60511	4.53151	4.55324	4.41879	4.68031	4.46271	4.47658	4.55983	4.51195	4.54447	4.53573	4.6122	4.55782	4.50533	4.53425	4.50895	4.51557	4.51041	4.51469	4.57914	4.58073	4.58538	4.51028	4.49926	4.46405	4.51446	4.48876	122.362
Geraniol	DB14183	CC(C)=CCC\C(C)=C\CO	InChI=1S/C10H18O/c1-9(2)5-4-6-10(3)7-8-11/h5,7,11H,4,6,8H2,1-3H3/b10-7+	(2E)-3,7-dimethylocta-2,6-dien-1-ol	4.60025	4.52678	4.56074	4.42629	4.67521	4.45773	4.48407	4.55476	4.5069	4.5394	4.53068	4.60892	4.55308	4.50052	4.52928	4.51643	4.52308	4.50538	4.52221	4.57431	4.57655	4.58171	4.50561	4.49429	4.47155	4.50949	4.48376	122.319
Isoflurophate	DB00677	CC(C)OP(F)(=O)OC(C)C	InChI=1S/C6H14FO3P/c1-5(2)9-11(7,8)10-6(3)4/h5-6H,1-4H3	2-[fluoro(propan-2-yloxy)phosphoryl]oxypropane	4.59976	4.52627	4.55456	4.42013	4.6748	4.4573	4.4779	4.55436	4.5065	4.539	4.53027	4.60761	4.55259	4.50005	4.52885	4.51025	4.5169	4.50498	4.51603	4.57382	4.57573	4.5806	4.5051	4.49387	4.46538	4.50906	4.48335	122.265
Tetramethylthiuram monosulfide	DB14178	CN(C)C(=S)SC(=S)N(C)C	InChI=1S/C6H12N2S3/c1-7(2)5(9)11-6(10)8(3)4/h1-4H3	dimethylcarbamothioyl N,N-dimethylcarbamodithioate	4.59925	4.52575	4.55347	4.41903	4.67431	4.45679	4.47681	4.55386	4.50599	4.5385	4.52976	4.60713	4.55204	4.49952	4.52834	4.50917	4.5158	4.50447	4.51493	4.57331	4.57525	4.58013	4.50455	4.49335	4.46429	4.50854	4.48283	122.247
Propyl alcohol	DB03175	CCCO	InChI=1S/C3H8O/c1-2-3-4/h4H,2-3H2,1H3	propan-1-ol	4.59832	4.52483	4.55456	4.42012	4.67333	4.45583	4.4779	4.55289	4.50503	4.53752	4.5288	4.60641	4.55114	4.49859	4.52738	4.51026	4.51689	4.5035	4.51602	4.57238	4.57439	4.57935	4.50364	4.4924	4.46538	4.50759	4.48187	122.236
Ethanol	DB00898	CCO	InChI=1S/C2H6O/c1-2-3/h3H,2H2,1H3	ethanol	4.59798	4.52451	4.55518	4.42075	4.67297	4.45549	4.47851	4.55253	4.50467	4.53718	4.52844	4.60623	4.5508	4.49825	4.52704	4.51087	4.51751	4.50315	4.51664	4.57206	4.57416	4.57913	4.5033	4.49205	4.46599	4.50724	4.48152	122.234
Piperazine	DB00592	C1CNCCN1	InChI=1S/C4H10N2/c1-2-6-4-3-5-1/h5-6H,1-4H2	piperazine	4.59249	4.51916	4.56137	4.42754	4.66732	4.44988	4.48441	4.54689	4.49902	4.53155	4.5228	4.60249	4.54536	4.49273	4.52142	4.51704	4.52396	4.49756	4.5234	4.56658	4.5689	4.57509	4.49792	4.48647	4.47273	4.50167	4.47595	122.172
Didecyldimethylammonium	DB04221	CCCCCCCCCC[N+](C)(C)CCCCCCCCCC	InChI=1S/C22H48N/c1-5-7-9-11-13-15-17-19-21-23(3,4)22-20-18-16-14-12-10-8-6-2/h5-22H2,1-4H3/q+1	didecyl(dimethyl)azanium	4.59555	4.52204	4.54992	4.41549	4.67065	4.45311	4.47326	4.55017	4.50231	4.53483	4.52608	4.60348	4.54835	4.49583	4.52465	4.50562	4.51226	4.50079	4.51138	4.56961	4.57164	4.57647	4.50085	4.48966	4.46074	4.50486	4.47915	122.149
Dioctyldimonium	DB13970	CCCCCCCC[N+](C)(C)CCCCCCCC	InChI=1S/C18H40N/c1-5-7-9-11-13-15-17-19(3,4)18-16-14-12-10-8-6-2/h5-18H2,1-4H3/q+1	dimethyl(dioctyl)azanium	4.59555	4.52204	4.54992	4.41549	4.67065	4.45311	4.47326	4.55017	4.50231	4.53483	4.52608	4.60348	4.54835	4.49583	4.52465	4.50562	4.51226	4.50079	4.51138	4.56961	4.57164	4.57647	4.50085	4.48966	4.46074	4.50486	4.47915	122.149
Distearyldimonium	DB14143	CCCCCCCCCCCCCCCCCC[N+](C)(C)CCCCCCCCCCCCCCCCCC	InChI=1S/C38H80N/c1-5-7-9-11-13-15-17-19-21-23-25-27-29-31-33-35-37-39(3,4)38-36-34-32-30-28-26-24-22-20-18-16-14-12-10-8-6-2/h5-38H2,1-4H3/q+1	dimethyl(dioctadecyl)azanium	4.59555	4.52204	4.54992	4.41549	4.67065	4.45311	4.47326	4.55017	4.50231	4.53483	4.52608	4.60348	4.54835	4.49583	4.52465	4.50562	4.51226	4.50079	4.51138	4.56961	4.57164	4.57647	4.50085	4.48966	4.46074	4.50486	4.47915	122.149
Tetraferric tricitrate decahydrate	DB14520	O.O.O.O.O.O.O.O.O.O.[Fe+3].[Fe+3].[Fe+3].[Fe+3].[O-]C(=O)CC([O-])(CC([O-])=O)C([O-])=O.[O-]C(=O)CC([O-])(CC([O-])=O)C([O-])=O.[O-]C(=O)CC([O-])(CC([O-])=O)C([O-])=O	InChI=1S/3C6H7O7.4Fe.10H2O/c3*7-3(8)1-6(13,5(11)12)2-4(9)10;;;;;;;;;;;;;;/h3*1-2H2,(H,7,8)(H,9,10)(H,11,12);;;;;10*1H2/q3*-1;4*+3;;;;;;;;;;/p-9	iron(3+);2-oxidopropane-1,2,3-tricarboxylate;decahydrate	4.59525	4.52175	4.54958	4.41517	4.67034	4.45281	4.47293	4.54988	4.50202	4.53453	4.52578	4.60328	4.54806	4.49552	4.52435	4.50528	4.51192	4.50049	4.51104	4.56933	4.57144	4.57629	4.50056	4.48937	4.4604	4.50456	4.47885	122.141
Cetyl alcohol	DB09494	CCCCCCCCCCCCCCCCO	InChI=1S/C16H34O/c1-2-3-4-5-6-7-8-9-10-11-12-13-14-15-16-17/h17H,2-16H2,1H3	hexadecan-1-ol	4.59544	4.52188	4.54661	4.41216	4.67059	4.45304	4.46995	4.55014	4.50227	4.53476	4.52604	4.60284	4.54822	4.4957	4.52458	4.50232	4.50895	4.50072	4.50807	4.56951	4.57116	4.57596	4.50074	4.4896	4.45743	4.50479	4.47908	122.123
Docosanol	DB00632	CCCCCCCCCCCCCCCCCCCCCCO	InChI=1S/C22H46O/c1-2-3-4-5-6-7-8-9-10-11-12-13-14-15-16-17-18-19-20-21-22-23/h23H,2-22H2,1H3	docosan-1-ol	4.59544	4.52188	4.54661	4.41216	4.67059	4.45304	4.46995	4.55014	4.50227	4.53476	4.52604	4.60284	4.54822	4.4957	4.52458	4.50232	4.50895	4.50072	4.50807	4.56951	4.57116	4.57596	4.50074	4.4896	4.45743	4.50479	4.47908	122.123
Citric acid	DB04272	OC(=O)CC(O)(CC(O)=O)C(O)=O	InChI=1S/C6H8O7/c7-3(8)1-6(13,5(11)12)2-4(9)10/h13H,1-2H2,(H,7,8)(H,9,10)(H,11,12)	2-hydroxypropane-1,2,3-tricarboxylic acid	4.59299	4.51955	4.55168	4.41726	4.66797	4.45049	4.475	4.54753	4.49967	4.53217	4.52345	4.60156	4.54581	4.49327	4.52204	4.50736	4.51401	4.49815	4.51314	4.56708	4.56932	4.57442	4.49833	4.48706	4.46249	4.50225	4.47652	122.111
Succinic acid	DB00139	OC(=O)CCC(O)=O	InChI=1S/C4H6O4/c5-3(6)1-2-4(7)8/h1-2H2,(H,5,6)(H,7,8)	butanedioic acid	4.59118	4.51768	4.54658	4.41217	4.66624	4.44872	4.46992	4.54579	4.49793	4.53043	4.5217	4.59933	4.54399	4.49146	4.52027	4.50227	4.50891	4.4964	4.50804	4.56526	4.56737	4.57231	4.49649	4.48528	4.4574	4.50048	4.47476	122.038
Technetium Tc-99m pyrophosphate	DB09165	[99Tc+4].[O-]P([O-])(=O)OP([O-])([O-])=O	InChI=1S/H4O7P2.Tc/c1-8(2,3)7-9(4,5)6;/h(H2,1,2,3)(H2,4,5,6);/q;+4/p-4/i;1+2	phosphonato phosphate;technetium-99(4+)	4.58815	4.51473	4.54978	4.41538	4.66308	4.44563	4.47304	4.54265	4.49479	4.5273	4.51856	4.5971	4.54099	4.48842	4.51717	4.50547	4.51211	4.49329	4.51125	4.56224	4.56449	4.56988	4.49352	4.48219	4.46059	4.49739	4.47167	122.001
Sevoflurane	DB01236	FCOC(C(F)(F)F)C(F)(F)F	InChI=1S/C4H3F7O/c5-1-12-2(3(6,7)8)4(9,10)11/h2H,1H2	1,1,1,3,3,3-hexafluoro-2-(fluoromethoxy)propane	4.58528	4.51188	4.54708	4.41269	4.66024	4.44276	4.47039	4.53979	4.49193	4.52444	4.5157	4.59442	4.53809	4.48556	4.51431	4.50275	4.50941	4.49041	4.50854	4.55939	4.56165	4.56718	4.49063	4.47932	4.45789	4.49452	4.46879	121.925
Kaolin	DB01575	O.O.[Al+3].[Al+3].[O-][Si]([O-])([O-])O[Si]([O-])([O-])[O-]	InChI=1S/2Al.O7Si2.2H2O/c;;1-8(2,3)7-9(4,5)6;;/h;;;2*1H2/q2*+3;-6;;	dialuminum;trioxido(trioxidosilyloxy)silane;dihydrate	4.58339	4.51003	4.55069	4.41668	4.65824	4.44081	4.47374	4.53782	4.48996	4.52248	4.51374	4.5932	4.53626	4.48364	4.51235	4.50637	4.51328	4.48847	4.51253	4.55751	4.55979	4.56583	4.48882	4.47739	4.46186	4.49258	4.46686	121.914
Sodium oxybate	DB09072	[Na+].OCCCC([O-])=O	InChI=1S/C4H8O3.Na/c5-3-1-2-4(6)7;/h5H,1-3H2,(H,6,7);/q;+1/p-1	sodium;4-hydroxybutanoate	4.58515	4.51166	4.54145	4.40704	4.66019	4.44269	4.46479	4.53975	4.49189	4.52438	4.51566	4.59331	4.53798	4.48543	4.51424	4.49713	4.50378	4.49036	4.50291	4.55923	4.56126	4.56626	4.49049	4.47926	4.45226	4.49445	4.46873	121.882
Trolamine	DB13747	OCCN(CCO)CCO	InChI=1S/C6H15NO3/c8-4-1-7(2-5-9)3-6-10/h8-10H,1-6H2	2-[bis(2-hydroxyethyl)amino]ethanol	4.58426	4.51079	4.54263	4.40821	4.65929	4.44177	4.46596	4.53884	4.49097	4.52347	4.51474	4.59282	4.53709	4.48453	4.51332	4.49832	4.50497	4.48944	4.5041	4.55835	4.56058	4.56571	4.48959	4.47833	4.45345	4.49352	4.4678	121.873
Ferrous succinate	DB14489	[Fe++].[O-]C(=O)CCC([O-])=O	InChI=1S/C4H6O4.Fe/c5-3(6)1-2-4(7)8;/h1-2H2,(H,5,6)(H,7,8);/q;+2/p-2	butanedioate;iron(2+)	4.58421	4.51076	4.54231	4.40791	4.65923	4.44173	4.46565	4.53878	4.49092	4.52342	4.51469	4.59277	4.53704	4.4845	4.51328	4.498	4.50464	4.4894	4.50377	4.55831	4.56054	4.56568	4.48954	4.47829	4.45312	4.49349	4.46776	121.87
Propylene glycol	DB01839	CC(O)CO	InChI=1S/C3H8O2/c1-3(5)2-4/h3-5H,2H2,1H3	propane-1,2-diol	4.57995	4.50648	4.53701	4.4026	4.65501	4.4375	4.46034	4.53457	4.4867	4.51921	4.51047	4.58827	4.5328	4.48022	4.50904	4.4927	4.49934	4.48518	4.49848	4.55405	4.55625	4.56123	4.4853	4.47406	4.44783	4.48925	4.46354	121.747
Foscarnet	DB00529	OC(=O)P(O)(O)=O	InChI=1S/CH3O5P/c2-1(3)7(4,5)6/h(H,2,3)(H2,4,5,6)	phosphonoformic acid	4.57798	4.50455	4.53656	4.40215	4.65298	4.4355	4.45989	4.53256	4.48469	4.51719	4.50846	4.5866	4.53083	4.47826	4.50705	4.49224	4.49889	4.48317	4.49802	4.55209	4.55433	4.5595	4.48333	4.47206	4.44737	4.48726	4.46154	121.705
Selenious acid	DB11127	O[Se](O)=O	InChI=1S/H2O3Se/c1-4(2)3/h(H2,1,2,3)	selenous acid	4.57835	4.50488	4.53516	4.40078	4.65341	4.43589	4.4585	4.53296	4.48509	4.51761	4.50886	4.58679	4.53117	4.47861	4.50744	4.49085	4.49749	4.48358	4.49662	4.55246	4.55467	4.55976	4.48367	4.47245	4.44597	4.48764	4.46193	121.703
Tetrachlorodecaoxide	DB05389	O.O=O.[O-][Cl]=O.[O-][Cl]=O.[O-][Cl]=O.[O-][Cl]=O	InChI=1S/4ClHO2.O2.H2O/c4*2-1-3;1-2;/h4*(H,2,3);;1H2/p-4	molecular oxygen;tetrachlorite;hydrate	4.57438	4.50099	4.53701	4.40264	4.64932	4.43186	4.46017	4.52889	4.48102	4.51355	4.5048	4.58366	4.52723	4.47465	4.50339	4.49269	4.49934	4.47953	4.49847	4.54852	4.55076	4.55645	4.47975	4.46842	4.44782	4.48361	4.4579	121.637
Thiosulfuric acid	DB09499	OS(O)(=O)=S	InChI=1S/H2O3S2/c1-5(2,3)4/h(H2,1,2,3,4)	sulfurothioic O-acid	4.5709	4.49753	4.53522	4.40091	4.64583	4.42838	4.45832	4.5254	4.47754	4.51005	4.50131	4.58044	4.52377	4.47118	4.49992	4.49092	4.49762	4.47604	4.49676	4.54504	4.54729	4.55316	4.47629	4.46494	4.4461	4.48013	4.45441	121.555
Dimethyl sulfoxide	DB01093	CS(C)=O	InChI=1S/C2H6OS/c1-4(2)3/h1-2H3	methylsulfinylmethane	4.56708	4.49388	4.54082	4.40744	4.64185	4.42446	4.46372	4.52146	4.47359	4.50612	4.49737	4.57769	4.52	4.46734	4.49599	4.49647	4.50341	4.47214	4.50326	4.5412	4.54358	4.55028	4.47258	4.46105	4.45259	4.47625	4.45054	121.522
Isosorbide	DB09401	[H][C@]1(O)CO[C@]2([H])[C@]([H])(O)CO[C@]12[H]	InChI=1S/C6H10O4/c7-3-1-9-6-4(8)2-10-5(3)6/h3-8H,1-2H2/t3-,4+,5-,6-/m1/s1	(3S,3aR,6R,6aR)-2,3,3a,5,6,6a-hexahydrofuro[3,2-b]furan-3,6-diol	4.56733	4.49403	4.53958	4.40603	4.64213	4.42473	4.46251	4.52173	4.47386	4.50636	4.49763	4.57767	4.52022	4.46758	4.49626	4.49524	4.50217	4.47236	4.50187	4.54143	4.54378	4.55028	4.4728	4.46131	4.4512	4.47651	4.45076	121.517
Polidocanol	DB06811	CCCCCCCCCCCCOCCOCCOCCOCCOCCOCCOCCOCCOCCO	InChI=1S/C30H62O10/c1-2-3-4-5-6-7-8-9-10-11-13-32-15-17-34-19-21-36-23-25-38-27-29-40-30-28-39-26-24-37-22-20-35-18-16-33-14-12-31/h31H,2-30H2,1H3	2-[2-[2-[2-[2-[2-[2-[2-(2-dodecoxyethoxy)ethoxy]ethoxy]ethoxy]ethoxy]ethoxy]ethoxy]ethoxy]ethanol	4.56955	4.49611	4.52987	4.39546	4.64456	4.42706	4.45319	4.52412	4.47626	4.50875	4.50003	4.57844	4.52239	4.46983	4.49861	4.48554	4.4922	4.47471	4.49133	4.54366	4.5459	4.55129	4.47489	4.46362	4.44068	4.47881	4.45309	121.49
Dichromate	DB14182	[O-][Cr](=O)(=O)O[Cr]([O-])(=O)=O	InChI=1S/2Cr.7O/q;;;;;;;2*-1	oxido-(oxido(dioxo)chromio)oxy-dioxochromium	4.56931	4.49593	4.52975	4.39538	4.64431	4.42682	4.45308	4.52387	4.47601	4.50851	4.49978	4.57839	4.52214	4.46961	4.49837	4.48544	4.49208	4.47448	4.49121	4.54346	4.5457	4.55123	4.47465	4.46337	4.44056	4.47858	4.45285	121.485
Cysteine	DB00151	N[C@@H](CS)C(O)=O	InChI=1S/C3H7NO2S/c4-2(1-7)3(5)6/h2,7H,1,4H2,(H,5,6)/t2-/m0/s1	(2R)-2-amino-3-sulfanylpropanoic acid	4.56485	4.49142	4.52286	4.38847	4.63993	4.4224	4.44619	4.51949	4.47162	4.50411	4.49538	4.57368	4.51769	4.46513	4.49395	4.47854	4.48519	4.47007	4.48432	4.539	4.54122	4.54663	4.47018	4.45895	4.43367	4.47415	4.44843	121.348
Mafenide	DB06795	NCC1=CC=C(C=C1)S(N)(=O)=O	InChI=1S/C7H10N2O2S/c8-5-6-1-3-7(4-2-6)12(9,10)11/h1-4H,5,8H2,(H2,9,10,11)	4-(aminomethyl)benzenesulfonamide	4.56039	4.48712	4.52944	4.39563	4.63527	4.41785	4.4525	4.51485	4.46699	4.49948	4.49075	4.57069	4.51328	4.46068	4.48938	4.48514	4.49204	4.46547	4.49148	4.53458	4.53688	4.54332	4.46583	4.4544	4.44081	4.4696	4.44386	121.308
Glycerin	DB09462	OCC(O)CO	InChI=1S/C3H8O3/c4-1-3(6)2-5/h3-6H,1-2H2	propane-1,2,3-triol	4.56151	4.48816	4.52498	4.39061	4.63646	4.419	4.44814	4.51604	4.46818	4.50069	4.49195	4.57101	4.51437	4.46179	4.49055	4.48065	4.4873	4.46666	4.48644	4.53568	4.53793	4.54378	4.46688	4.45556	4.43578	4.47076	4.44503	121.296
Magnesium glycinate	DB11189	[Mg++].NCC([O-])=O.NCC([O-])=O	InChI=1S/2C2H5NO2.Mg/c2*3-1-2(4)5;/h2*1,3H2,(H,4,5);/q;;+2/p-2	magnesium;2-aminoacetate	4.5597	4.48637	4.52623	4.39214	4.63462	4.41717	4.44931	4.5142	4.46634	4.49884	4.49011	4.5695	4.51259	4.45999	4.48872	4.48192	4.48882	4.46482	4.48798	4.53388	4.53614	4.54216	4.46513	4.45373	4.43732	4.46893	4.4432	121.27
Clodronic acid	DB00720	OP(O)(=O)C(Cl)(Cl)P(O)(O)=O	InChI=1S/CH4Cl2O6P2/c2-1(3,10(4,5)6)11(7,8)9/h(H2,4,5,6)(H2,7,8,9)	[dichloro(phosphono)methyl]phosphonic acid	4.55939	4.48607	4.52633	4.39226	4.63427	4.41684	4.4494	4.51386	4.466	4.4985	4.48977	4.5692	4.51227	4.45965	4.48838	4.48203	4.48893	4.46449	4.48809	4.53355	4.53583	4.54185	4.46481	4.4534	4.43743	4.4686	4.44287	121.264
Technetium Tc-99m tetrofosmin	DB09160	O.O.[98Tc].CCOCCP(CCOCC)CCP(CCOCC)CCOCC.CCOCCP(CCOCC)CCP(CCOCC)CCOCC	InChI=1S/2C18H40O4P2.2H2O.Tc/c2*1-5-19-9-13-23(14-10-20-6-2)17-18-24(15-11-21-7-3)16-12-22-8-4;;;/h2*5-18H2,1-4H3;2*1H2;/i;;;;1+1	2-[bis(2-ethoxyethyl)phosphanyl]ethyl-bis(2-ethoxyethyl)phosphane;technetium-98;dihydrate	4.55938	4.48602	4.52233	4.38795	4.63434	4.41685	4.44548	4.51391	4.46604	4.49855	4.48981	4.56875	4.51223	4.45964	4.4884	4.47802	4.48466	4.46451	4.48379	4.53354	4.53579	4.54153	4.46473	4.4534	4.43314	4.4686	4.44288	121.234
Calcium phosphate dihydrate	DB14481	O.O.[Ca++].OP([O-])([O-])=O	InChI=1S/Ca.H3O4P.2H2O/c;1-5(2,3)4;;/h;(H3,1,2,3,4);2*1H2/q+2;;;/p-2	calcium;hydrogen phosphate;dihydrate	4.55796	4.48466	4.52569	4.39171	4.63284	4.41541	4.44875	4.51243	4.46456	4.49707	4.48834	4.56792	4.51084	4.45822	4.48695	4.48138	4.48828	4.46306	4.48753	4.53214	4.53442	4.54056	4.46339	4.45197	4.43687	4.46717	4.44144	121.232
Butylene glycol	DB14110	CC(O)CCO	InChI=1S/C4H10O2/c1-4(6)2-3-5/h4-6H,2-3H2,1H3	butane-1,3-diol	4.55688	4.48356	4.5239	4.38984	4.63178	4.41436	4.44698	4.51137	4.46351	4.496	4.48728	4.56657	4.50979	4.45717	4.48589	4.47959	4.4865	4.462	4.48569	4.53105	4.53332	4.53923	4.46233	4.45092	4.43503	4.46611	4.44038	121.197
p-Phenylenediamine	DB14141	NC1=CC=C(N)C=C1	InChI=1S/C6H8N2/c7-5-1-2-6(8)4-3-5/h1-4H,7-8H2	benzene-1,4-diamine	4.55675	4.48343	4.52296	4.38885	4.6317	4.41423	4.44605	4.51126	4.4634	4.49591	4.48717	4.56678	4.50962	4.45703	4.48577	4.47865	4.48552	4.46189	4.48466	4.53093	4.53319	4.53947	4.46214	4.45079	4.434	4.46598	4.44026	121.188
Technetium Tc-99m medronate	DB09138	O.O.[98Tc+4].[O-]P([O-])(=O)CP([O-])([O-])=O	InChI=1S/CH6O6P2.2H2O.Tc/c2-8(3,4)1-9(5,6)7;;;/h1H2,(H2,2,3,4)(H2,5,6,7);2*1H2;/q;;;+4/p-4/i;;;1+1	dioxido-oxo-(phosphonatomethyl)-lambda5-phosphane;technetium-98(4+);dihydrate	4.55432	4.48105	4.52345	4.38966	4.62919	4.41177	4.44645	4.50878	4.46091	4.49343	4.48469	4.56448	4.50721	4.45459	4.4833	4.47914	4.48604	4.45941	4.48547	4.52853	4.53082	4.53712	4.45975	4.44833	4.43481	4.46353	4.43779	121.144
Dimercaptosuccinic acid	DB14089	OC(=O)C(S)C(S)C(O)=O	InChI=1S/C4H6O4S2/c5-3(6)1(9)2(10)4(7)8/h1-2,9-10H,(H,5,6)(H,7,8)	2,3-bis(sulfanyl)butanedioic acid	4.55509	4.48177	4.5214	4.38727	4.63	4.41256	4.44448	4.50959	4.46173	4.49423	4.4855	4.565	4.50796	4.45537	4.4841	4.47709	4.48395	4.46021	4.48309	4.52928	4.53154	4.53769	4.4605	4.44911	4.43243	4.46431	4.43858	121.144
Succimer	DB00566	OC(=O)[C@@H](S)[C@@H](S)C(O)=O	InChI=1S/C4H6O4S2/c5-3(6)1(9)2(10)4(7)8/h1-2,9-10H,(H,5,6)(H,7,8)/t1-,2+	(2S,3R)-2,3-bis(sulfanyl)butanedioic acid	4.55509	4.48177	4.5214	4.38727	4.63	4.41256	4.44448	4.50959	4.46173	4.49423	4.4855	4.565	4.50796	4.45537	4.4841	4.47709	4.48395	4.46021	4.48309	4.52928	4.53154	4.53769	4.4605	4.44911	4.43243	4.46431	4.43858	121.144
Hydroquinone	DB09526	OC1=CC=C(O)C=C1	InChI=1S/C6H6O2/c7-5-1-2-6(8)4-3-5/h1-4,7-8H	benzene-1,4-diol	4.55243	4.4792	4.52758	4.39435	4.62722	4.40982	4.45041	4.50681	4.45894	4.49145	4.48272	4.56322	4.50534	4.45268	4.48135	4.48322	4.49017	4.45745	4.49016	4.52654	4.52892	4.53581	4.45793	4.4464	4.43949	4.4616	4.43585	121.137
Cyclomethicone 5	DB11244	C[Si]1(C)O[Si](C)(C)O[Si](C)(C)O[Si](C)(C)O[Si](C)(C)O1	InChI=1S/C10H30O5Si5/c1-16(2)11-17(3,4)13-19(7,8)15-20(9,10)14-18(5,6)12-16/h1-10H3	2,2,4,4,6,6,8,8,10,10-decamethyl-1,3,5,7,9,2,4,6,8,10-pentaoxapentasilecane	4.55119	4.47791	4.52023	4.38642	4.62607	4.40864	4.44325	4.50565	4.45779	4.49031	4.48156	4.56149	4.50408	4.45146	4.48017	4.47591	4.48282	4.45629	4.48223	4.52539	4.52767	4.53412	4.45662	4.4452	4.43157	4.4604	4.43467	121.059
Aspartic acid	DB00128	N[C@@H](CC(O)=O)C(O)=O	InChI=1S/C4H7NO4/c5-2(4(8)9)1-3(6)7/h2H,1,5H2,(H,6,7)(H,8,9)/t2-/m0/s1	(2S)-2-aminobutanedioic acid	4.55131	4.47793	4.51267	4.3783	4.62634	4.40884	4.43599	4.50592	4.45805	4.49054	4.48181	4.56058	4.50417	4.45161	4.48039	4.46834	4.475	4.4565	4.47413	4.52549	4.52773	4.53343	4.45668	4.44539	4.42348	4.4606	4.43486	121.006
Calcium lactate	DB13231	[Ca++].CC(O)C([O-])=O.CC(O)C([O-])=O	InChI=1S/2C3H6O3.Ca/c2*1-2(4)3(5)6;/h2*2,4H,1H3,(H,5,6);/q;;+2/p-2	calcium;2-hydroxypropanoate	4.55003	4.47668	4.51429	4.37993	4.62499	4.40754	4.43741	4.50458	4.45671	4.48921	4.48048	4.55955	4.50292	4.45032	4.47908	4.46995	4.47661	4.45519	4.47575	4.5242	4.52645	4.53232	4.45543	4.44409	4.42509	4.45929	4.43356	120.992
Bismuth subnitrate	DB13209	[OH-].[OH-].[OH-].[OH-].[OH-].[OH-].[OH-].[OH-].[OH-].[O--].[Bi+3].[Bi+3].[Bi+3].[Bi+3].[Bi+3].[O-][N+]([O-])=O.[O-][N+]([O-])=O.[O-][N+]([O-])=O.[O-][N+]([O-])=O	InChI=1S/5Bi.4NO3.9H2O.O/c;;;;;4*2-1(3)4;;;;;;;;;;/h;;;;;;;;;9*1H2;/q5*+3;4*-1;;;;;;;;;;-2/p-9	pentabismuth;oxygen(2-);nonahydroxide;tetranitrate	4.54378	4.47053	4.51393	4.38021	4.61864	4.40124	4.43689	4.49824	4.45037	4.48289	4.47415	4.55414	4.49668	4.44407	4.47277	4.46961	4.47652	4.44888	4.476	4.51799	4.52029	4.52677	4.44922	4.4378	4.42533	4.45299	4.42726	120.867
Bismuth subcitrate potassium	DB09275	[K+].[K+].[K+].[K+].[K+].[Bi+3].[O-]C(=O)CC([O-])(CC([O-])=O)C([O-])=O.[O-]C(=O)CC([O-])(CC([O-])=O)C([O-])=O	InChI=1S/2C6H7O7.Bi.5K/c2*7-3(8)1-6(13,5(11)12)2-4(9)10;;;;;;/h2*1-2H2,(H,7,8)(H,9,10)(H,11,12);;;;;;/q2*-1;+3;5*+1/p-6	bismuth;pentapotassium;2-oxidopropane-1,2,3-tricarboxylate	4.54367	4.47037	4.51068	4.37665	4.6186	4.40115	4.43377	4.49818	4.45031	4.48282	4.47408	4.55379	4.49655	4.44395	4.47269	4.46637	4.47328	4.4488	4.47245	4.51787	4.52014	4.52648	4.44908	4.43771	4.42179	4.4529	4.42717	120.841
Tromethamine	DB03754	NC(CO)(CO)CO	InChI=1S/C4H11NO3/c5-4(1-6,2-7)3-8/h6-8H,1-3,5H2	2-amino-2-(hydroxymethyl)propane-1,3-diol	4.54374	4.47043	4.50928	4.37505	4.6187	4.40124	4.43237	4.49828	4.45041	4.48291	4.47418	4.55354	4.49662	4.44404	4.47278	4.46499	4.47174	4.44888	4.47087	4.51794	4.5202	4.52628	4.44914	4.43778	4.42022	4.45299	4.42725	120.832
Asparagine	DB00174	N[C@@H](CC(N)=O)C(O)=O	InChI=1S/C4H8N2O3/c5-2(4(8)9)1-3(6)7/h2H,1,5H2,(H2,6,7)(H,8,9)/t2-/m0/s1	(2S)-2,4-diamino-4-oxobutanoic acid	4.54276	4.46946	4.50955	4.37543	4.61771	4.40025	4.43258	4.49729	4.44942	4.48192	4.47319	4.55266	4.49565	4.44306	4.4718	4.46524	4.47211	4.44789	4.47124	4.51696	4.51923	4.52535	4.44818	4.43681	4.42058	4.452	4.42626	120.815
Norflurane	DB13116	FCC(F)(F)F	InChI=1S/C2H2F4/c3-1-2(4,5)6/h1H2	1,1,1,2-tetrafluoroethane	4.53696	4.46365	4.50213	4.36784	4.61195	4.39448	4.42523	4.49153	4.44366	4.47615	4.46742	4.54678	4.48985	4.43726	4.46602	4.45784	4.46452	4.44213	4.46365	4.51118	4.51343	4.51954	4.44236	4.43103	4.413	4.44622	4.42049	120.646
Prussian blue	DB06783	[Fe+3].[Fe+3].[Fe+3].[Fe+3].N#C[Fe-4](C#N)(C#N)(C#N)(C#N)C#N.N#C[Fe-4](C#N)(C#N)(C#N)(C#N)C#N.N#C[Fe-4](C#N)(C#N)(C#N)(C#N)C#N	InChI=1S/18CN.7Fe/c18*1-2;;;;;;;/q;;;;;;;;;;;;;;;;;;3*-4;4*+3	iron(2+);iron(3+);octadecacyanide	4.53511	4.46183	4.50133	4.36717	4.61009	4.39262	4.42442	4.48967	4.44179	4.47431	4.46556	4.54517	4.48799	4.43541	4.46416	4.45702	4.46382	4.44028	4.46295	4.50935	4.5116	4.51791	4.44051	4.42917	4.4123	4.44437	4.41864	120.605
Ammonium lactate	DB06768	[NH4+].CC(O)C([O-])=O	InChI=1S/C3H6O3.H3N/c1-2(4)3(5)6;/h2,4H,1H3,(H,5,6);1H3	azanium;2-hydroxypropanoate	4.53517	4.46184	4.49956	4.36522	4.61016	4.3927	4.42271	4.48975	4.44188	4.47438	4.46565	4.54476	4.48807	4.43547	4.46424	4.45523	4.46189	4.44036	4.46103	4.50938	4.51162	4.51756	4.44058	4.42925	4.41038	4.44444	4.41872	120.592
Potassium lactate	DB09483	[K+].CC(O)C([O-])=O	InChI=1S/C3H6O3.K/c1-2(4)3(5)6;/h2,4H,1H3,(H,5,6);/q;+1/p-1	potassium;2-hydroxypropanoate	4.53398	4.46066	4.49864	4.36431	4.60898	4.39152	4.42175	4.48857	4.4407	4.4732	4.46446	4.54367	4.48688	4.43428	4.46306	4.45431	4.46097	4.43917	4.4601	4.5082	4.51045	4.51647	4.4394	4.42807	4.40945	4.44326	4.41754	120.562
Urea C-14	DB09513	N[14C](N)=O	InChI=1S/CH4N2O/c2-1(3)4/h(H4,2,3,4)/i1+2	diamino(114C)methanone	4.53211	4.45882	4.49808	4.36392	4.6071	4.38963	4.42112	4.48668	4.43881	4.47132	4.46258	4.5421	4.48502	4.43241	4.46116	4.45378	4.46058	4.43729	4.45971	4.50636	4.5086	4.51486	4.43752	4.42617	4.40906	4.44137	4.41565	120.522
Silver nitrate	DB11080	[O-][N+](=O)O[Ag]	InChI=1S/Ag.NO3/c;2-1(3)4/q+1;-1	nitric acid;silver	4.52934	4.45615	4.50304	4.36969	4.60416	4.38677	4.42585	4.48377	4.43589	4.46842	4.45968	4.54006	4.48227	4.42961	4.4583	4.45869	4.46564	4.43441	4.46548	4.50358	4.5059	4.51269	4.43483	4.42333	4.41481	4.43853	4.4128	120.504
Chlorobutanol	DB11386	CC(C)(O)C(Cl)(Cl)Cl	InChI=1S/C4H7Cl3O/c1-3(2,8)4(5,6)7/h8H,1-2H3	1,1,1-trichloro-2-methylpropan-2-ol	4.52743	4.45425	4.49992	4.36642	4.60226	4.38487	4.42276	4.48187	4.434	4.46652	4.45777	4.5381	4.48036	4.42769	4.4564	4.4556	4.46252	4.43251	4.46221	4.50166	4.50399	4.51073	4.4329	4.42143	4.41154	4.43662	4.41089	120.443
Potassium nitrate	DB11090	[K+].[O-][N+]([O-])=O	InChI=1S/K.NO3/c;2-1(3)4/q+1;-1	potassium;nitrate	4.52686	4.45365	4.49934	4.3659	4.60171	4.3843	4.4222	4.48131	4.43344	4.46596	4.45722	4.53756	4.47978	4.42713	4.45583	4.45502	4.46193	4.43195	4.46168	4.50111	4.5034	4.51019	4.43232	4.42086	4.41101	4.43605	4.41033	120.428
Calcium Citrate	DB11093	[Ca++].[Ca++].[Ca++].OC(CC([O-])=O)(CC([O-])=O)C([O-])=O.OC(CC([O-])=O)(CC([O-])=O)C([O-])=O	InChI=1S/2C6H8O7.3Ca/c2*7-3(8)1-6(13,5(11)12)2-4(9)10;;;/h2*13H,1-2H2,(H,7,8)(H,9,10)(H,11,12);;;/q;;3*+2/p-6	tricalcium;2-hydroxypropane-1,2,3-tricarboxylate	4.52806	4.45477	4.49502	4.36098	4.60303	4.38557	4.41807	4.48261	4.43474	4.46723	4.45851	4.53825	4.48096	4.42836	4.45711	4.45073	4.45762	4.43321	4.45678	4.50229	4.50455	4.51098	4.43347	4.42211	4.40613	4.43731	4.41157	120.42
Chloroform	DB11387	ClC(Cl)Cl	InChI=1S/CHCl3/c2-1(3)4/h1H	chloroform	4.52458	4.45141	4.49931	4.36597	4.59938	4.382	4.42201	4.479	4.43113	4.46365	4.45491	4.53538	4.47751	4.42485	4.45353	4.45485	4.4619	4.42965	4.46175	4.4988	4.50115	4.508	4.43008	4.41857	4.41108	4.43376	4.40804	120.382
Cycloserine	DB00260	N[C@@H]1CONC1=O	InChI=1S/C3H6N2O2/c4-2-1-7-5-3(2)6/h2H,1,4H2,(H,5,6)/t2-/m1/s1	(4R)-4-amino-1,2-oxazolidin-3-one	4.52481	4.45161	4.49824	4.36484	4.59969	4.38228	4.42099	4.47928	4.43141	4.46391	4.45518	4.53568	4.47775	4.42513	4.45381	4.4538	4.46084	4.4299	4.46064	4.49906	4.50138	4.50831	4.4303	4.41883	4.40997	4.43403	4.40828	120.38
Lithium citrate	DB14507	[Li+].[Li+].[Li+].OC(CC([O-])=O)(CC([O-])=O)C([O-])=O	InChI=1S/C6H8O7.3Li/c7-3(8)1-6(13,5(11)12)2-4(9)10;;;/h13H,1-2H2,(H,7,8)(H,9,10)(H,11,12);;;/q;3*+1/p-3	trilithium;2-hydroxypropane-1,2,3-tricarboxylate	4.52694	4.45366	4.49239	4.35814	4.60196	4.38448	4.41548	4.48154	4.43367	4.46615	4.45743	4.53692	4.47985	4.42726	4.45602	4.4481	4.45482	4.43213	4.45395	4.50119	4.50344	4.50971	4.43235	4.42102	4.4033	4.43622	4.41049	120.379
Chloral hydrate	DB01563	OC(O)C(Cl)(Cl)Cl	InChI=1S/C2H3Cl3O2/c3-2(4,5)1(6)7/h1,6-7H	2,2,2-trichloroethane-1,1-diol	4.52337	4.45017	4.49594	4.36244	4.59822	4.38081	4.41875	4.47782	4.42995	4.46246	4.45373	4.53411	4.47629	4.42363	4.45234	4.45156	4.45853	4.42845	4.45822	4.49762	4.49993	4.50675	4.42883	4.41737	4.40756	4.43256	4.40683	120.334
Sodium molybdate	DB14496	[Na+].[Na+].[O-][Mo]([O-])(=O)=O	InChI=1S/Mo.2Na.4O/q;2*+1;;;2*-1	disodium;dioxido(dioxo)molybdenum	4.52328	4.45001	4.49031	4.35622	4.59824	4.38079	4.41331	4.47783	4.42996	4.46246	4.45373	4.53343	4.47618	4.42358	4.45233	4.44601	4.45288	4.42844	4.45202	4.49753	4.49978	4.50617	4.42869	4.41733	4.40136	4.43253	4.4068	120.291
Magnesium acetate tetrahydrate	DB09409	O.O.O.O.[Mg++].CC([O-])=O.CC([O-])=O	InChI=1S/2C2H4O2.Mg.4H2O/c2*1-2(3)4;;;;;/h2*1H3,(H,3,4);;4*1H2/q;;+2;;;;/p-2	magnesium;diacetate;tetrahydrate	4.52262	4.44935	4.4907	4.35671	4.59756	4.38011	4.41361	4.47716	4.42929	4.46179	4.45306	4.53281	4.47551	4.42291	4.45166	4.44639	4.45329	4.42776	4.4525	4.49687	4.49913	4.50551	4.42805	4.41667	4.40184	4.43186	4.40613	120.281
Phosphoric acid	DB09394	OP(O)(O)=O	InChI=1S/H3O4P/c1-5(2,3)4/h(H3,1,2,3,4)	phosphoric acid	4.52127	4.44805	4.4925	4.35885	4.59614	4.37874	4.41534	4.47575	4.42788	4.46038	4.45165	4.53186	4.47419	4.42155	4.45027	4.44815	4.45509	4.42637	4.45464	4.49552	4.49781	4.5045	4.42673	4.41528	4.40398	4.43048	4.40475	120.268
Selenic acid	DB11068	O[Se](O)(=O)=O	InChI=1S/H2O4Se/c1-5(2,3)4/h(H2,1,2,3,4)	selenic acid	4.52081	4.44756	4.49015	4.3563	4.59574	4.37829	4.41302	4.47533	4.42745	4.45995	4.45122	4.53134	4.47371	4.42109	4.44982	4.44581	4.45274	4.42592	4.45209	4.49507	4.49734	4.504	4.42623	4.41483	4.40143	4.43003	4.40429	120.242
Zinc citrate	DB11154	[Zn++].[Zn++].[Zn++].OC(CC([O-])=O)(CC([O-])=O)C([O-])=O.OC(CC([O-])=O)(CC([O-])=O)C([O-])=O	InChI=1S/2C6H8O7.3Zn/c2*7-3(8)1-6(13,5(11)12)2-4(9)10;;;/h2*13H,1-2H2,(H,7,8)(H,9,10)(H,11,12);;;/q;;3*+2/p-6	trizinc;2-hydroxypropane-1,2,3-tricarboxylate	4.52105	4.44775	4.48632	4.35206	4.59608	4.3786	4.40939	4.47566	4.42779	4.46027	4.45155	4.53101	4.47395	4.42136	4.45014	4.44203	4.44872	4.42625	4.44785	4.49531	4.49754	4.50382	4.42646	4.41514	4.3972	4.43034	4.4046	120.218
Gallium citrate Ga 67	DB06784	[67Ga+3].OC(CC([O-])=O)(CC([O-])=O)C([O-])=O	InChI=1S/C6H8O7.Ga/c7-3(8)1-6(13,5(11)12)2-4(9)10;/h13H,1-2H2,(H,7,8)(H,9,10)(H,11,12);/q;+3/p-3/i;1-3	gallium-67(3+);2-hydroxypropane-1,2,3-tricarboxylate	4.51866	4.4454	4.48641	4.35244	4.59364	4.37618	4.40939	4.47323	4.42535	4.45784	4.44912	4.52897	4.47157	4.41896	4.44772	4.44212	4.44902	4.42382	4.44823	4.49292	4.49518	4.5017	4.42409	4.41272	4.39758	4.42792	4.40218	120.172
Pyruvic acid	DB00119	CC(=O)C(O)=O	InChI=1S/C3H4O3/c1-2(4)3(5)6/h1H3,(H,5,6)	2-oxopropanoic acid	4.51872	4.44545	4.48635	4.35228	4.59368	4.37623	4.40925	4.47328	4.4254	4.4579	4.44918	4.52888	4.47161	4.41902	4.44777	4.44204	4.44892	4.42388	4.44806	4.49299	4.49524	4.5016	4.42415	4.41279	4.3974	4.42797	4.40225	120.172
Triethylenetetramine	DB06824	NCCNCCNCCN	InChI=1S/C6H18N4/c7-1-3-9-5-6-10-4-2-8/h9-10H,1-8H2	N'-[2-(2-aminoethylamino)ethyl]ethane-1,2-diamine	4.5164	4.44324	4.49165	4.35843	4.59124	4.37384	4.41436	4.47084	4.42297	4.45548	4.44674	4.52748	4.46933	4.41669	4.44537	4.44719	4.45425	4.42147	4.45421	4.49066	4.493	4.50017	4.4219	4.4104	4.40354	4.42559	4.39985	120.166
Perflutren	DB00556	FC(F)(F)C(F)(F)C(F)(F)F	InChI=1S/C3F8/c4-1(5,2(6,7)8)3(9,10)11	1,1,1,2,2,3,3,3-octafluoropropane	4.51783	4.44458	4.48678	4.35288	4.5928	4.37534	4.40974	4.47238	4.4245	4.45701	4.44827	4.5283	4.47073	4.41813	4.44687	4.44247	4.44938	4.42298	4.44865	4.4921	4.49436	4.50097	4.42326	4.41188	4.398	4.42707	4.40134	120.159
Magnesium citrate	DB11110	[Mg++].[Mg++].[Mg++].OC(CC([O-])=O)(CC([O-])=O)C([O-])=O.OC(CC([O-])=O)(CC([O-])=O)C([O-])=O	InChI=1S/2C6H8O7.3Mg/c2*7-3(8)1-6(13,5(11)12)2-4(9)10;;;/h2*13H,1-2H2,(H,7,8)(H,9,10)(H,11,12);;;/q;;3*+2/p-6	trimagnesium;2-hydroxypropane-1,2,3-tricarboxylate	4.51832	4.44504	4.48438	4.35021	4.59334	4.37586	4.40741	4.47292	4.42505	4.45754	4.44881	4.52847	4.47122	4.41862	4.4474	4.44009	4.44687	4.42351	4.446	4.49259	4.49483	4.50125	4.42373	4.4124	4.39535	4.4276	4.40187	120.151
Potassium citrate	DB09125	[K+].[K+].[K+].OC(CC([O-])=O)(CC([O-])=O)C([O-])=O	InChI=1S/C6H8O7.3K/c7-3(8)1-6(13,5(11)12)2-4(9)10;;;/h13H,1-2H2,(H,7,8)(H,9,10)(H,11,12);;;/q;3*+1/p-3	tripotassium;2-hydroxypropane-1,2,3-tricarboxylate	4.51809	4.4448	4.48383	4.34963	4.59312	4.37564	4.40687	4.4727	4.42482	4.45731	4.44859	4.52817	4.47098	4.41839	4.44717	4.43954	4.44628	4.42328	4.44542	4.49235	4.49459	4.50097	4.4235	4.41218	4.39476	4.42738	4.40164	120.142
Perflubutane	DB12821	FC(F)(F)C(F)(F)C(F)(F)C(F)(F)F	InChI=1S/C4F10/c5-1(6,3(9,10)11)2(7,8)4(12,13)14	1,1,1,2,2,3,3,4,4,4-decafluorobutane	4.51599	4.44274	4.48488	4.35098	4.59096	4.3735	4.40785	4.47054	4.42266	4.45517	4.44644	4.52645	4.4689	4.41629	4.44503	4.44058	4.44748	4.42115	4.44675	4.49026	4.49252	4.49914	4.42142	4.41004	4.3961	4.42523	4.39951	120.109
Methenamine	DB06799	C1N2CN3CN1CN(C2)C3	InChI=1S/C6H12N4/c1-7-2-9-4-8(1)5-10(3-7)6-9/h1-6H2	1,3,5,7-tetrazatricyclo[3.3.1.13,7]decane	4.50986	4.43678	4.48983	4.35717	4.5846	4.36724	4.41236	4.46422	4.41635	4.44888	4.44013	4.5211	4.46281	4.41013	4.43876	4.44521	4.45242	4.41489	4.45263	4.4841	4.48648	4.49394	4.41539	4.4038	4.40223	4.41901	4.39328	120.024
Sodium zirconium cyclosilicate	DB14048	[Na+].[Na+].[Zr].[O-][Si]1([O-])O[Si]([O-])([O-])O[Si]([O-])([O-])O1	InChI=1S/2Na.O9Si3.Zr/c;;1-10(2)7-11(3,4)9-12(5,6)8-10;/q2*+1;-6;	disodium;2,2,4,4,6,6-hexaoxido-1,3,5,2,4,6-trioxatrisilinane;zirconium	4.50925	4.43606	4.4812	4.34769	4.58415	4.36672	4.40404	4.46374	4.41587	4.44838	4.43964	4.52021	4.46216	4.40953	4.43825	4.43685	4.44381	4.41436	4.44346	4.48354	4.48581	4.49285	4.41468	4.40326	4.3928	4.41846	4.39273	119.949
Dipotassium phosphate	DB09414	[K+].[K+].OP([O-])([O-])=O	InChI=1S/2K.H3O4P/c;;1-5(2,3)4/h;;(H3,1,2,3,4)/q2*+1;/p-2	dipotassium;hydrogen phosphate	4.50874	4.43557	4.48222	4.3488	4.5836	4.3662	4.40493	4.46321	4.41534	4.44784	4.43911	4.51965	4.46166	4.40902	4.43773	4.43775	4.44481	4.41383	4.44457	4.48301	4.48533	4.49228	4.41422	4.40275	4.39391	4.41794	4.39221	119.946
L-Glutamine	DB00130	N[C@@H](CCC(N)=O)C(O)=O	InChI=1S/C5H10N2O3/c6-3(5(9)10)1-2-4(7)8/h3H,1-2,6H2,(H2,7,8)(H,9,10)/t3-/m0/s1	(2S)-2,5-diamino-5-oxopentanoic acid	4.50892	4.43569	4.47924	4.34544	4.58386	4.36641	4.402	4.46346	4.41558	4.44806	4.43935	4.51949	4.46182	4.40922	4.43795	4.43478	4.44184	4.41404	4.44123	4.4832	4.48547	4.49213	4.41436	4.40295	4.39057	4.41815	4.39241	119.928
Gallium nitrate	DB05260	[Ga+3].[O-][N+]([O-])=O.[O-][N+]([O-])=O.[O-][N+]([O-])=O	InChI=1S/Ga.3NO3/c;3*2-1(3)4/q+3;3*-1	gallium;trinitrate	4.50732	4.43418	4.48292	4.34973	4.58214	4.36475	4.40559	4.46176	4.41388	4.4464	4.43766	4.51841	4.46025	4.4076	4.43628	4.43843	4.44551	4.4124	4.44549	4.4816	4.48393	4.49105	4.41281	4.40131	4.39482	4.4165	4.39078	119.924
Calcium acetate	DB00258	[Ca++].CC([O-])=O.CC([O-])=O	InChI=1S/2C2H4O2.Ca/c2*1-2(3)4;/h2*1H3,(H,3,4);/q;;+2/p-2	calcium;diacetate	4.50644	4.43325	4.47994	4.34652	4.5813	4.3639	4.40263	4.46092	4.41304	4.44554	4.43682	4.51729	4.45935	4.40672	4.43543	4.43545	4.44254	4.41153	4.44228	4.48072	4.48302	4.48993	4.41192	4.40045	4.39162	4.41564	4.38991	119.884
Chromic nitrate	DB14527	[Cr+3].[O-][N+]([O-])=O.[O-][N+]([O-])=O.[O-][N+]([O-])=O	InChI=1S/Cr.3NO3/c;3*2-1(3)4/q+3;3*-1	chromium(3+);trinitrate	4.50497	4.43185	4.48198	4.349	4.57977	4.36239	4.4046	4.45939	4.41151	4.44404	4.4353	4.5161	4.4579	4.40524	4.43392	4.43745	4.44458	4.41004	4.44474	4.47924	4.48159	4.48891	4.41048	4.39895	4.39407	4.41415	4.38842	119.871
Ferric sulfate	DB11171	O.O.O.O.O.[Fe+3].[Fe+3].[O-]S([O-])(=O)=O.[O-]S([O-])(=O)=O.[O-]S([O-])(=O)=O	InChI=1S/2Fe.3H2O4S.5H2O/c;;3*1-5(2,3)4;;;;;/h;;3*(H2,1,2,3,4);5*1H2/q2*+3;;;;;;;;/p-6	iron(3+);trisulfate;pentahydrate	4.50607	4.43291	4.47889	4.34548	4.58095	4.36353	4.40165	4.46055	4.41267	4.44519	4.43645	4.51705	4.45898	4.40634	4.43505	4.43446	4.44148	4.41117	4.44124	4.48037	4.48266	4.48969	4.41152	4.40007	4.39057	4.41527	4.38954	119.87
Ferrous sulfate anhydrous	DB13257	[Fe++].[O-]S([O-])(=O)=O	InChI=1S/Fe.H2O4S/c;1-5(2,3)4/h;(H2,1,2,3,4)/q+2;/p-2	iron(2+);sulfate	4.50357	4.43046	4.47925	4.34617	4.57841	4.36101	4.40192	4.45801	4.41014	4.44266	4.43392	4.5147	4.45651	4.40385	4.43254	4.43473	4.44185	4.40865	4.44192	4.47788	4.4802	4.48754	4.40906	4.39756	4.39125	4.41276	4.38703	119.824
Radium Ra 223 Dichloride	DB08913	Cl[223Ra]Cl	InChI=1S/2ClH.Ra/h2*1H;/q;;+2/p-2/i;;1-3	None	4.50375	4.43057	4.47544	4.3418	4.57867	4.36125	4.39823	4.45828	4.4104	4.44291	4.43418	4.51461	4.45666	4.40404	4.43277	4.43105	4.43804	4.40889	4.43758	4.47807	4.48033	4.48726	4.40921	4.39779	4.38691	4.41297	4.38725	119.799
Isopropyl alcohol	DB02325	CC(C)O	InChI=1S/C3H8O/c1-3(2)4/h3-4H,1-2H3	propan-2-ol	4.50348	4.43026	4.47222	4.33829	4.57847	4.36101	4.39511	4.45806	4.41018	4.44268	4.43395	4.514	4.45638	4.40378	4.43255	4.4279	4.43482	4.40866	4.43405	4.47778	4.48004	4.48673	4.40892	4.39755	4.38339	4.41275	4.38702	119.77
Magaldrate	DB08938	O.[OH-].[OH-].[OH-].[OH-].[OH-].[OH-].[OH-].[OH-].[OH-].[OH-].[OH-].[OH-].[OH-].[OH-].[OH-].[OH-].[OH-].[OH-].[OH-].[OH-].[OH-].[OH-].[OH-].[OH-].[OH-].[OH-].[OH-].[OH-].[OH-].[OH-].[OH-].[Mg++].[Mg++].[Mg++].[Mg++].[Mg++].[Mg++].[Mg++].[Mg++].[Mg++].[Mg++].[Al+3].[Al+3].[Al+3].[Al+3].[Al+3].[O-]S([O-])(=O)=O.[O-]S([O-])(=O)=O	InChI=1S/5Al.10Mg.2H2O4S.32H2O/c;;;;;;;;;;;;;;;2*1-5(2,3)4;;;;;;;;;;;;;;;;;;;;;;;;;;;;;;;;/h;;;;;;;;;;;;;;;2*(H2,1,2,3,4);32*1H2/q5*+3;10*+2;;;;;;;;;;;;;;;;;;;;;;;;;;;;;;;;;;/p-35	pentaaluminum;decamagnesium;hentriacontahydroxide;disulfate;hydrate	4.4939	4.42082	4.47238	4.33958	4.56871	4.35132	4.39492	4.44832	4.40044	4.43296	4.42422	4.50509	4.44684	4.39416	4.42284	4.42775	4.43498	4.39895	4.43518	4.46821	4.47056	4.47796	4.39942	4.38787	4.38465	4.40307	4.37733	119.582
Chloric acid	DB14150	[H]O[Cl](=O)=O	InChI=1S/ClHO3/c2-1(3)4/h(H,2,3,4)	chloric acid	4.49427	4.4211	4.46781	4.3344	4.56916	4.35175	4.39049	4.44878	4.4009	4.4334	4.42467	4.50525	4.44718	4.39455	4.42328	4.42331	4.43041	4.39939	4.43015	4.46857	4.47087	4.4779	4.39975	4.3883	4.37948	4.40349	4.37776	119.556
Calcium saccharate	DB13962	[Ca++].[H][C@](O)(C([O-])=O)[C@@]([H])(O)[C@]([H])(O)[C@]([H])(O)C([O-])=O	InChI=1S/C6H10O8.Ca/c7-1(3(9)5(11)12)2(8)4(10)6(13)14;/h1-4,7-10H,(H,11,12)(H,13,14);/q;+2/p-2/t1-,2-,3-,4+;/m0./s1	calcium;(2S,3S,4S,5R)-2,3,4,5-tetrahydroxyhexanedioate	4.49209	4.41898	4.47087	4.338	4.56688	4.34951	4.3933	4.44651	4.39863	4.43113	4.42241	4.50324	4.44501	4.39236	4.42104	4.42614	4.43346	4.39713	4.43366	4.46636	4.46873	4.47612	4.39761	4.38607	4.38308	4.40126	4.37552	119.535
Zinc acetate	DB14487	[Zn++].CC([O-])=O.CC([O-])=O	InChI=1S/2C2H4O2.Zn/c2*1-2(3)4;/h2*1H3,(H,3,4);/q;;+2/p-2	zinc;diacetate	4.49298	4.41979	4.4662	4.33271	4.56786	4.35045	4.38885	4.44749	4.39961	4.4321	4.42338	4.50388	4.44587	4.39326	4.42199	4.42166	4.4288	4.39808	4.42846	4.46727	4.46957	4.47652	4.39844	4.387	4.3778	4.40219	4.37646	119.519
Acetic acid	DB03166	CC(O)=O	InChI=1S/C2H4O2/c1-2(3)4/h1H3,(H,3,4)	acetic acid	4.49208	4.41891	4.46519	4.33169	4.56698	4.34956	4.38782	4.44659	4.39871	4.43121	4.42248	4.50309	4.44497	4.39236	4.42109	4.42064	4.42778	4.39719	4.42745	4.46639	4.46868	4.47574	4.39754	4.3861	4.37678	4.40129	4.37556	119.494
Potassium acetate	DB14498	[K+].CC([O-])=O	InChI=1S/C2H4O2.K/c1-2(3)4;/h1H3,(H,3,4);/q;+1/p-1	potassium;acetate	4.48921	4.41603	4.46313	4.32972	4.56409	4.34668	4.38573	4.44371	4.39583	4.42832	4.4196	4.50022	4.4421	4.38948	4.41821	4.41855	4.42572	4.39431	4.42547	4.46351	4.46581	4.47289	4.39467	4.38322	4.37481	4.39841	4.37268	119.422
Magnesium acetate	DB13996	[Mg++].CC([O-])=O.CC([O-])=O	InChI=1S/2C2H4O2.Mg/c2*1-2(3)4;/h2*1H3,(H,3,4);/q;;+2/p-2	magnesium;diacetate	4.48913	4.41597	4.46316	4.32977	4.56401	4.3466	4.38576	4.44363	4.39575	4.42825	4.41953	4.50016	4.44203	4.38941	4.41813	4.41859	4.42575	4.39424	4.42552	4.46344	4.46574	4.47282	4.3946	4.38315	4.37486	4.39834	4.37261	119.421
Magnesium trisilicate	DB09281	[Mg++].[Mg++].[O-][Si](=O)O[Si]([O-])([O-])O[Si]([O-])=O	InChI=1S/2Mg.O8Si3/c;;1-9(2)7-11(5,6)8-10(3)4/q2*+2;-4	dimagnesium;dioxido-bis[[oxido(oxo)silyl]oxy]silane	4.4831	4.41011	4.46717	4.33596	4.5578	4.34047	4.39033	4.43744	4.38957	4.42209	4.41335	4.49446	4.43608	4.38337	4.41199	4.4232	4.43071	4.3881	4.43092	4.45736	4.45976	4.46728	4.38869	4.37703	4.381	4.39223	4.3665	119.336
Aluminum acetate	DB14518	[Al+3].CC([O-])=O.CC([O-])=O.CC([O-])=O	InChI=1S/3C2H4O2.Al/c3*1-2(3)4;/h3*1H3,(H,3,4);/q;;;+3/p-3	aluminum;triacetate	4.48507	4.41193	4.46076	4.32754	4.55992	4.34253	4.38328	4.43955	4.39167	4.42416	4.41544	4.49614	4.43797	4.38534	4.41406	4.41611	4.42336	4.39015	4.42328	4.45938	4.4617	4.46894	4.39054	4.37907	4.37262	4.39426	4.36852	119.323
Sodium citrate	DB09154	[Na+].[Na+].[Na+].OC(CC([O-])=O)(CC([O-])=O)C([O-])=O	InChI=1S/C6H8O7.3Na/c7-3(8)1-6(13,5(11)12)2-4(9)10;;;/h13H,1-2H2,(H,7,8)(H,9,10)(H,11,12);;;/q;3*+1/p-3	trisodium;2-hydroxypropane-1,2,3-tricarboxylate	4.48533	4.41215	4.45669	4.32305	4.5603	4.34286	4.37943	4.4399	4.39202	4.42451	4.41578	4.49628	4.43824	4.38563	4.41439	4.41222	4.41929	4.39049	4.4188	4.45967	4.46193	4.46899	4.39079	4.37939	4.36814	4.39459	4.36885	119.3
Barium sulfate	DB11150	[Ba++].[O-]S([O-])(=O)=O	InChI=1S/Ba.H2O4S/c;1-5(2,3)4/h;(H2,1,2,3,4)/q+2;/p-2	barium(2+);sulfate	4.48202	4.40899	4.46285	4.33028	4.55681	4.33944	4.38525	4.43643	4.38855	4.42107	4.41233	4.49327	4.43497	4.38229	4.41096	4.41811	4.42545	4.38707	4.42565	4.45634	4.45872	4.46613	4.38756	4.37599	4.37533	4.39119	4.36545	119.278
Sodium chromate Cr-51	DB09380	[Na+].[Na+].[O-][51Cr]([O-])(=O)=O	InChI=1S/Cr.2Na.4O/q;2*+1;;;2*-1/i1-1;;;;;;	disodium;dioxido(dioxo)(51Cr)chromium-51	4.48047	4.40736	4.45657	4.32346	4.55532	4.33793	4.37913	4.43495	4.38706	4.41957	4.41084	4.49156	4.43339	4.38074	4.40945	4.41195	4.41917	4.38557	4.41921	4.4548	4.45711	4.46445	4.38596	4.37447	4.36855	4.38966	4.36393	119.203
Ethyl chloride	DB13259	CCCl	InChI=1S/C2H5Cl/c1-2-3/h2H2,1H3	chloroethane	4.47815	4.4051	4.45658	4.32367	4.55297	4.3356	4.37904	4.4326	4.38472	4.41723	4.4085	4.48931	4.43108	4.37842	4.40712	4.4119	4.41918	4.38323	4.41938	4.45249	4.45484	4.46219	4.38367	4.37215	4.36874	4.38734	4.3616	119.157
Lindane	DB00431	Cl[C@H]1[C@H](Cl)[C@@H](Cl)[C@@H](Cl)[C@H](Cl)[C@H]1Cl	InChI=1S/C6H6Cl6/c7-1-2(8)4(10)6(12)5(11)3(1)9/h1-6H/t1-,2-,3-,4+,5+,6+	1,2,3,4,5,6-hexachlorocyclohexane	4.47752	4.40444	4.45602	4.32311	4.55234	4.33495	4.37848	4.43197	4.38408	4.41659	4.40786	4.48866	4.43044	4.37777	4.40647	4.41131	4.41861	4.38259	4.41881	4.45185	4.45419	4.46154	4.38302	4.37151	4.36818	4.38669	4.36096	119.14
Sodium phosphate, dibasic	DB14502	[Na+].[Na+].OP([O-])([O-])=O	InChI=1S/2Na.H3O4P/c;;1-5(2,3)4/h;;(H3,1,2,3,4)/q2*+1;/p-2	disodium;hydrogen phosphate	4.47642	4.40336	4.45561	4.32279	4.55122	4.33385	4.37803	4.43085	4.38297	4.41547	4.40675	4.4876	4.42935	4.37668	4.40538	4.41087	4.41821	4.38147	4.41841	4.45074	4.45311	4.46048	4.38194	4.3704	4.36786	4.38559	4.35985	119.115
Silicon dioxide	DB11132	O=[Si]=O	InChI=1S/O2Si/c1-3-2	dioxosilane	4.47425	4.40117	4.45286	4.32006	4.54908	4.3317	4.37531	4.42871	4.38083	4.41333	4.4046	4.48541	4.42717	4.37452	4.40322	4.40815	4.41546	4.37933	4.41566	4.4486	4.45093	4.45829	4.37975	4.36824	4.36512	4.38343	4.3577	119.053
Stannous chloride	DB11056	[Cl-].[Cl-].[Sn++]	InChI=1S/2ClH.Sn/h2*1H;/q;;+2/p-2	tin(2+);dichloride	4.47328	4.40025	4.45423	4.32159	4.54805	4.3307	4.37656	4.42769	4.37981	4.41232	4.40359	4.48453	4.42623	4.37355	4.40222	4.40944	4.41683	4.37832	4.41703	4.44761	4.44998	4.4574	4.37882	4.36725	4.36665	4.38244	4.3567	119.043
Indium In-111 chloride	DB09490	Cl[111In](Cl)Cl	InChI=1S/3ClH.In/h3*1H;/q;;;+3/p-3/i;;;1-4	trichloro(111In)indigane	4.47052	4.39756	4.45373	4.32137	4.5453	4.32795	4.37604	4.42493	4.37705	4.40957	4.40083	4.48185	4.42349	4.3708	4.39946	4.40892	4.41634	4.37558	4.41654	4.44487	4.44724	4.45471	4.37609	4.36449	4.36639	4.37969	4.35396	118.985
Sodium fluorophosphate	DB09484	[Na+].[Na+].[O-]P([O-])(F)=O	InChI=1S/FH2O3P.2Na/c1-5(2,3)4;;/h(H2,2,3,4);;/q;2*+1/p-2	disodium;fluoro-dioxido-oxo-lambda5-phosphane	4.47126	4.3982	4.45012	4.31726	4.54609	4.32871	4.37252	4.42572	4.37784	4.41034	4.40162	4.48243	4.42419	4.37153	4.40024	4.40538	4.41272	4.37634	4.41292	4.4456	4.44795	4.45531	4.37677	4.36526	4.36232	4.38045	4.35471	118.974
Silodrate	DB14116	O.[O--].[O--].[Mg++].[Mg++].[Al+3].[Al+3].[O-][Si]([O-])=O.[O-][Si]([O-])=O.[O-][Si]([O-])=O	InChI=1S/2Al.2Mg.3O3Si.H2O.2O/c;;;;3*1-4(2)3;;;/h;;;;;;;1H2;;/q2*+3;2*+2;3*-2;;2*-2	dialuminum;dimagnesium;dioxido(oxo)silane;oxygen(2-);hydrate	4.46748	4.39455	4.45226	4.32288	4.54218	4.32486	4.37692	4.42184	4.37396	4.40647	4.39774	4.4789	4.42048	4.36776	4.39638	4.4098	4.41699	4.37249	4.41657	4.44178	4.44418	4.45173	4.3731	4.36142	4.36786	4.37662	4.35088	118.928
Urea	DB03904	NC(N)=O	InChI=1S/CH4N2O/c2-1(3)4/h(H4,2,3,4)	urea	4.46789	4.39486	4.44854	4.31587	4.5427	4.32533	4.37086	4.42233	4.37445	4.40695	4.39822	4.47911	4.42082	4.36815	4.39685	4.40373	4.41114	4.37295	4.41134	4.44224	4.44461	4.45199	4.37341	4.36187	4.36092	4.37706	4.35132	118.895
Tetrofosmin	DB11180	CCOCCP(CCOCC)CCP(CCOCC)CCOCC	InChI=1S/C18H40O4P2/c1-5-19-9-13-23(14-10-20-6-2)17-18-24(15-11-21-7-3)16-12-22-8-4/h5-18H2,1-4H3	2-[bis(2-ethoxyethyl)phosphanyl]ethyl-bis(2-ethoxyethyl)phosphane	4.46877	4.39567	4.44389	4.31064	4.54365	4.32624	4.36637	4.42328	4.37539	4.40788	4.39915	4.47985	4.42167	4.36902	4.39777	4.39921	4.40649	4.37387	4.40638	4.44314	4.44544	4.45275	4.37423	4.36277	4.35572	4.37796	4.35223	118.879
Nitrite	DB12529	[O-]N=O	InChI=1S/HNO2/c2-1-3/h(H,2,3)/p-1	nitrite	4.46625	4.39327	4.44852	4.31601	4.54101	4.32367	4.37076	4.42066	4.37278	4.40528	4.39656	4.47754	4.41922	4.36652	4.3952	4.40365	4.41112	4.3713	4.41132	4.44059	4.44297	4.45041	4.37181	4.36022	4.36107	4.37542	4.34968	118.863
Sodium bisulfite	DB14015	[Na+].OS([O-])=O	InChI=1S/Na.H2O3S/c;1-4(2)3/h;(H2,1,2,3)/q+1;/p-1	sodium;hydrogen sulfite	4.46404	4.39106	4.44655	4.31409	4.53883	4.32147	4.36879	4.41846	4.37058	4.40309	4.39436	4.47532	4.417	4.36432	4.39299	4.40168	4.40915	4.3691	4.40935	4.43839	4.44076	4.44819	4.3696	4.35802	4.35913	4.37322	4.34748	118.805
Zinc oxide	DB09321	O=[Zn]	InChI=1S/O.Zn	oxozinc	4.46413	4.39109	4.44487	4.31223	4.53894	4.32156	4.36721	4.41857	4.37069	4.4032	4.39446	4.47533	4.41705	4.36439	4.39308	4.40007	4.40747	4.36919	4.40768	4.43848	4.44084	4.44821	4.36964	4.35811	4.35727	4.3733	4.34756	118.795
Trichloroethylene	DB13323	ClC=C(Cl)Cl	InChI=1S/C2HCl3/c3-1-2(4)5/h1H	1,1,2-trichloroethene	4.46304	4.39007	4.44727	4.31541	4.53779	4.32045	4.36985	4.41744	4.36956	4.40206	4.39333	4.47438	4.41601	4.36331	4.39197	4.40275	4.41029	4.36807	4.4105	4.43739	4.43977	4.44723	4.36861	4.357	4.36046	4.37219	4.34645	118.793
Sodium acetate	DB09395	[Na+].CC([O-])=O	InChI=1S/C2H4O2.Na/c1-2(3)4;/h1H3,(H,3,4);/q;+1/p-1	sodium;acetate	4.46348	4.39039	4.44156	4.30856	4.53832	4.32094	4.36391	4.41796	4.37008	4.40257	4.39385	4.4746	4.41637	4.36374	4.39247	4.39678	4.40416	4.36856	4.40429	4.43782	4.44016	4.44749	4.36896	4.35748	4.35362	4.37267	4.34693	118.758
Nickel sulfate	DB14180	[Ni++].[O-]S([O-])(=O)=O	InChI=1S/Ni.H2O4S/c;1-5(2,3)4/h;(H2,1,2,3,4)/q+2;/p-2	nickel(2+);sulfate	4.45856	4.3856	4.44233	4.31005	4.53333	4.31598	4.36454	4.41297	4.36509	4.3976	4.38886	4.46989	4.41152	4.35883	4.3875	4.39743	4.40495	4.36361	4.40515	4.43293	4.43531	4.44275	4.36411	4.35252	4.35509	4.36772	4.34198	118.666
Zinc sulfate	DB09322	[Zn++].[O-]S([O-])(=O)=O	InChI=1S/H2O4S.Zn/c1-5(2,3)4;/h(H2,1,2,3,4);/q;+2/p-2	zinc;sulfate	4.45794	4.38499	4.44152	4.3092	4.53272	4.31537	4.36374	4.41236	4.36448	4.39699	4.38825	4.46926	4.4109	4.3582	4.38688	4.39662	4.40413	4.36299	4.40433	4.43232	4.43469	4.44212	4.36349	4.35191	4.35423	4.36711	4.34137	118.648
Cysteamine	DB00847	NCCS	InChI=1S/C2H7NS/c3-1-2-4/h4H,1-3H2	2-aminoethanethiol	4.45771	4.38477	4.4416	4.30922	4.53248	4.31514	4.36375	4.41213	4.36424	4.39674	4.38802	4.46903	4.41067	4.35798	4.38666	4.39665	4.4042	4.36275	4.40441	4.43209	4.43446	4.4419	4.36327	4.35168	4.35425	4.36688	4.34113	118.644
Potassium sulfate	DB14499	[K+].[K+].[O-]S([O-])(=O)=O	InChI=1S/2K.H2O4S/c;;1-5(2,3)4/h;;(H2,1,2,3,4)/q2*+1;/p-2	dipotassium;sulfate	4.45606	4.38311	4.44021	4.30798	4.53083	4.31348	4.3624	4.41047	4.36259	4.3951	4.38636	4.46739	4.40901	4.35632	4.385	4.39528	4.40283	4.3611	4.40303	4.43044	4.43282	4.44025	4.36161	4.35001	4.35302	4.36522	4.33948	118.601
Cupric sulfate	DB06778	[Cu++].[O-]S([O-])(=O)=O	InChI=1S/Cu.H2O4S/c;1-5(2,3)4/h;(H2,1,2,3,4)/q+2;/p-2	copper;sulfate	4.45535	4.38242	4.43976	4.30757	4.53012	4.31277	4.36195	4.40976	4.36188	4.39439	4.38565	4.4667	4.40832	4.35562	4.38429	4.39485	4.4024	4.3604	4.4026	4.42973	4.43211	4.43957	4.36091	4.34931	4.3526	4.36451	4.33878	118.584
Potassium alum	DB09087	[Al+3].[K+].[O-]S([O-])(=O)=O.[O-]S([O-])(=O)=O	InChI=1S/Al.K.2H2O4S/c;;2*1-5(2,3)4/h;;2*(H2,1,2,3,4)/q+3;+1;;/p-4	aluminum;potassium;disulfate	4.45426	4.38133	4.43888	4.30744	4.52902	4.31167	4.36169	4.40866	4.36078	4.39329	4.38455	4.46563	4.40723	4.35452	4.38319	4.39457	4.40217	4.35929	4.40237	4.42865	4.43102	4.43849	4.35983	4.34821	4.35245	4.36342	4.33767	118.56
Magnesium sulfate	DB00653	[Mg++].[O-]S([O-])(=O)=O	InChI=1S/Mg.H2O4S/c;1-5(2,3)4/h;(H2,1,2,3,4)/q+2;/p-2	magnesium;sulfate	4.45396	4.38103	4.43842	4.30628	4.52873	4.31138	4.36064	4.40837	4.36049	4.393	4.38426	4.46531	4.40693	4.35422	4.3829	4.39354	4.40109	4.35901	4.40129	4.42835	4.43072	4.43817	4.35952	4.34792	4.35132	4.36312	4.33738	118.547
Carbamide peroxide	DB11129	OO.NC(O)=N	InChI=1S/CH4N2O.H2O2/c2-1(3)4;1-2/h(H4,2,3,4);1-2H	hydrogen peroxide;urea	4.45045	4.37758	4.4356	4.30659	4.52518	4.30786	4.36051	4.40484	4.35696	4.38945	4.38073	4.4619	4.40344	4.35074	4.37938	4.39342	4.40034	4.35548	4.39993	4.42483	4.42722	4.43475	4.35606	4.3444	4.3515	4.3596	4.33386	118.473
Urea C-13	DB09510	N[13C](O)=N	InChI=1S/CH4N2O/c2-1(3)4/h(H4,2,3,4)/i1+1	diamino(113C)methanone	4.45045	4.37758	4.4356	4.30659	4.52518	4.30786	4.36051	4.40484	4.35696	4.38945	4.38073	4.4619	4.40344	4.35074	4.37938	4.39342	4.40034	4.35548	4.39993	4.42483	4.42722	4.43475	4.35606	4.3444	4.3515	4.3596	4.33386	118.473
Aluminum sulfate	DB11239	[Al+3].[Al+3].[O-]S([O-])(=O)=O.[O-]S([O-])(=O)=O.[O-]S([O-])(=O)=O	InChI=1S/2Al.3H2O4S/c;;3*1-5(2,3)4/h;;3*(H2,1,2,3,4)/q2*+3;;;/p-6	dialuminum;trisulfate	4.44844	4.37554	4.43324	4.30251	4.5232	4.30586	4.35665	4.40284	4.35496	4.38747	4.37874	4.45984	4.40142	4.34871	4.37738	4.38955	4.39719	4.35348	4.39739	4.42284	4.42521	4.4327	4.35402	4.3424	4.3475	4.3576	4.33186	118.409
Monopotassium phosphate	DB09413	[K+].OP(O)([O-])=O	InChI=1S/K.H3O4P/c;1-5(2,3)4/h;(H3,1,2,3,4)/q+1;/p-1	potassium;dihydrogen phosphate	4.4466	4.37365	4.43108	4.2991	4.52137	4.30402	4.35347	4.40102	4.35314	4.38564	4.37691	4.45792	4.39954	4.34686	4.37554	4.38637	4.39398	4.35164	4.39419	4.42099	4.42336	4.43079	4.35214	4.34057	4.34409	4.35576	4.33002	118.35
Calcium Phosphate	DB11348	[Ca++].[Ca++].[Ca++].[O-]P([O-])([O-])=O.[O-]P([O-])([O-])=O	InChI=1S/3Ca.2H3O4P/c;;;2*1-5(2,3)4/h;;;2*(H3,1,2,3,4)/q3*+2;;/p-6	tricalcium;diphosphate	4.44497	4.37207	4.4297	4.29887	4.51973	4.3024	4.35304	4.39939	4.3515	4.384	4.37528	4.45634	4.39794	4.34524	4.37392	4.38595	4.39362	4.35001	4.39382	4.41937	4.42175	4.42921	4.35054	4.33894	4.34382	4.35413	4.32839	118.314
Arsenic trioxide	DB01169	O=[As]O[As]=O	InChI=1S/As2O3/c3-1-5-2-4	none	4.44454	4.37163	4.42926	4.29919	4.51926	4.30195	4.35331	4.39894	4.35104	4.38354	4.37483	4.45591	4.3975	4.34481	4.37347	4.3862	4.39394	4.34957	4.39357	4.41889	4.42127	4.42878	4.35012	4.3385	4.3441	4.35369	4.32796	118.306
Potassium bicarbonate	DB11098	[K+].OC([O-])=O	InChI=1S/CH2O3.K/c2-1(3)4;/h(H2,2,3,4);/q;+1/p-1	potassium;hydrogen carbonate	4.44544	4.37245	4.42729	4.29472	4.52024	4.30289	4.34944	4.3999	4.35201	4.3845	4.37578	4.45668	4.39835	4.3457	4.37441	4.38233	4.38989	4.3505	4.3901	4.41984	4.42219	4.42956	4.35094	4.33942	4.33974	4.35461	4.32887	118.298
Thiotepa	DB04572	S=P(N1CC1)(N1CC1)N1CC1	InChI=1S/C6H12N3PS/c11-10(7-1-2-7,8-3-4-8)9-5-6-9/h1-6H2	tris(aziridin-1-yl)-sulfanylidene-lambda5-phosphane	4.44453	4.3716	4.42828	4.29603	4.51932	4.30196	4.35048	4.39896	4.35108	4.38359	4.37484	4.45585	4.39748	4.34479	4.37348	4.38336	4.3909	4.3496	4.3911	4.41894	4.42131	4.42872	4.35007	4.3385	4.34106	4.3537	4.32797	118.287
Technetium Tc-99m sulfur colloid	DB09397	[99Tc].S1SSSSSSS1	InChI=1S/S8.Tc/c1-2-4-6-8-7-5-3-1;/i;1+2	octathiocane;technetium-99	4.44303	4.37013	4.42794	4.29771	4.51777	4.30044	4.35179	4.39743	4.34954	4.38204	4.37331	4.45443	4.396	4.3433	4.37196	4.38469	4.39238	4.34805	4.39226	4.41743	4.41981	4.42729	4.3486	4.33697	4.34267	4.35217	4.32644	118.266
Stannous fluoride	DB11092	F[Sn]F	InChI=1S/2FH.Sn/h2*1H;/q;;+2/p-2	difluorotin	4.44273	4.36981	4.42742	4.29594	4.51751	4.30016	4.35024	4.39716	4.34927	4.38176	4.37304	4.45407	4.39568	4.343	4.37168	4.38315	4.3908	4.34777	4.39101	4.41714	4.41951	4.42695	4.34829	4.3367	4.3409	4.3519	4.32615	118.25
Sodium metavanadate	DB14702	[Na+].[O-][V](=O)=O	InChI=1S/Na.3O.V/q+1;;;-1;	sodium;oxido(dioxo)vanadium	4.44226	4.36931	4.42634	4.29398	4.51705	4.2997	4.34845	4.3967	4.34881	4.38131	4.37258	4.45358	4.39519	4.34252	4.37122	4.38135	4.38895	4.34731	4.38915	4.41665	4.41903	4.42645	4.34779	4.33623	4.33898	4.35143	4.32568	118.228
Sulfur hexafluoride	DB11104	FS(F)(F)(F)(F)F	InChI=1S/F6S/c1-7(2,3,4,5)6	hexafluoro-lambda6-sulfane	4.44117	4.36821	4.42425	4.29178	4.51598	4.29862	4.34639	4.39563	4.34774	4.38024	4.37151	4.45245	4.39411	4.34144	4.37014	4.37929	4.38686	4.34624	4.38706	4.41558	4.41795	4.42533	4.3467	4.33516	4.33679	4.35035	4.32461	118.192
Formaldehyde	DB03843	[H]C([H])=O	InChI=1S/CH2O/c1-2/h1H2	formaldehyde	4.43544	4.36256	4.42051	4.29045	4.51019	4.29286	4.34447	4.38985	4.34197	4.37445	4.36574	4.44685	4.38841	4.33571	4.36438	4.37738	4.38512	4.34048	4.38484	4.40986	4.41223	4.41972	4.34101	4.3294	4.33536	4.3446	4.31886	118.063
Hydrotalcite	DB13322	O.O.O.O.O.O.O.O.O.O.O.O.[O--].[O--].[O--].[O--].[O--].[O--].[O--].[O--].[O--].[Mg++].[Mg++].[Mg++].[Mg++].[Mg++].[Mg++].[Al+3].[Al+3].[O-]C([O-])=O	InChI=1S/CH2O3.2Al.6Mg.12H2O.9O/c2-1(3)4;;;;;;;;;;;;;;;;;;;;;;;;;;;;;/h(H2,2,3,4);;;;;;;;;12*1H2;;;;;;;;;/q;2*+3;6*+2;;;;;;;;;;;;;9*-2/p-2	dialuminum;hexamagnesium;oxygen(2-);carbonate;dodecahydrate	4.43362	4.3607	4.4181	4.2858	4.5084	4.29106	4.34011	4.38807	4.34018	4.37266	4.36395	4.44493	4.38655	4.33388	4.36259	4.37302	4.38072	4.33868	4.38092	4.40804	4.41041	4.41781	4.33915	4.32761	4.33071	4.3428	4.31705	117.998
Nitrous acid	DB09112	ON=O	InChI=1S/HNO2/c2-1-3/h(H,2,3)	nitrous acid	4.43205	4.35913	4.41661	4.28432	4.50685	4.28949	4.3387	4.3865	4.33861	4.3711	4.36237	4.44338	4.38499	4.33231	4.36101	4.3716	4.37923	4.33711	4.37944	4.40647	4.40884	4.41625	4.33758	4.32603	4.32928	4.34122	4.31548	117.956
Ferumoxytol	DB06215	[O--].[O--].[O--].[O--].[Fe++].[Fe+3].[Fe+3]	InChI=1S/3Fe.4O/q+2;2*+3;4*-2	iron(2+);iron(3+);oxygen(2-)	4.43211	4.35914	4.41373	4.28115	4.50695	4.28958	4.3359	4.3866	4.33871	4.37119	4.36247	4.44335	4.38502	4.33237	4.3611	4.36878	4.37635	4.3372	4.37655	4.40654	4.40889	4.41624	4.3376	4.32611	4.32615	4.34131	4.31557	117.937
Nitric Oxide	DB00435	[N]=O	InChI=1S/NO/c1-2	nitroxyl	4.43048	4.35757	4.41527	4.28331	4.50527	4.28793	4.33758	4.38493	4.33704	4.36952	4.36081	4.44182	4.38342	4.33075	4.35944	4.37048	4.37818	4.33554	4.37838	4.40491	4.40729	4.41469	4.33602	4.32446	4.32823	4.33966	4.31392	117.917
Chromous sulfate	DB14530	[Cr++].[O-]S([O-])(=O)=O	InChI=1S/Cr.H2O4S/c;1-5(2,3)4/h;(H2,1,2,3,4)/q+2;/p-2	chromium(2+);sulfate	4.42942	4.35656	4.4146	4.28508	4.50417	4.28685	4.33899	4.38384	4.33595	4.36843	4.35972	4.44083	4.38239	4.32969	4.35837	4.37191	4.37936	4.33446	4.37894	4.40386	4.40623	4.4137	4.335	4.32338	4.32996	4.33858	4.31284	117.903
Aluminium phosphate	DB14517	[Al+3].[O-]P([O-])([O-])=O	InChI=1S/Al.H3O4P/c;1-5(2,3)4/h;(H3,1,2,3,4)/q+3;/p-3	aluminum;phosphate	4.42952	4.35665	4.41463	4.28447	4.50429	4.28696	4.33847	4.38396	4.33606	4.36855	4.35984	4.44091	4.38248	4.32978	4.35848	4.37139	4.37916	4.33457	4.37897	4.40396	4.40633	4.41379	4.33508	4.32349	4.32934	4.33869	4.31295	117.903
Cobalt	DB14574	[Co]	InChI=1S/Co	cobalt	4.4303	4.35735	4.41385	4.28144	4.50511	4.28775	4.33595	4.38476	4.33687	4.36936	4.36064	4.44158	4.38321	4.33055	4.35927	4.36886	4.37647	4.33537	4.37668	4.40472	4.40708	4.41446	4.3358	4.32428	4.32642	4.33947	4.31374	117.901
Sodium borate	DB14505	[Na+].[Na+].[O-]B1OB2OB([O-])OB(O1)O2	InChI=1S/B4O7.2Na/c5-1-7-3-9-2(6)10-4(8-1)11-3;;/q-2;2*+1	disodium;3,7-dioxido-2,4,6,8,9-pentaoxa-1,3,5,7-tetraborabicyclo[3.3.1]nonane	4.42887	4.35603	4.41458	4.28709	4.50359	4.28628	4.34072	4.38327	4.33538	4.36785	4.35915	4.44034	4.38186	4.32914	4.3578	4.37249	4.37934	4.33389	4.37892	4.40329	4.40567	4.4132	4.33447	4.32282	4.33192	4.33801	4.31228	117.898
Almasilate	DB13595	O.[Mg++].[Al+3].[Al+3].[O-][Si]([O-])([O-])[O-].[O-][Si]([O-])([O-])[O-]	InChI=1S/2Al.Mg.2O4Si.H2O/c;;;2*1-5(2,3)4;/h;;;;;1H2/q2*+3;+2;2*-4;	dialuminum;magnesium;disilicate;hydrate	4.42881	4.35597	4.41435	4.28563	4.50355	4.28623	4.3394	4.38322	4.33533	4.36782	4.3591	4.44026	4.38179	4.32907	4.35775	4.37232	4.37912	4.33385	4.3787	4.40326	4.40564	4.41313	4.33439	4.32276	4.33051	4.33796	4.31223	117.892
Sodium sulfate	DB09472	[Na+].[Na+].[O-]S([O-])(=O)=O	InChI=1S/2Na.H2O4S/c;;1-5(2,3)4/h;;(H2,1,2,3,4)/q2*+1;/p-2	disodium;sulfate	4.42289	4.35006	4.40852	4.28046	4.49763	4.28031	4.33411	4.37729	4.32941	4.36189	4.35318	4.43435	4.37587	4.32315	4.35182	4.36644	4.37329	4.32793	4.37287	4.39734	4.39971	4.40722	4.32848	4.31684	4.32528	4.33204	4.30631	117.735
Sodium tartrate	DB13707	[Na+].[Na+].O[C@H]([C@@H](O)C([O-])=O)C([O-])=O	InChI=1S/C4H6O6.2Na/c5-1(3(7)8)2(6)4(9)10;;/h1-2,5-6H,(H,7,8)(H,9,10);;/q;2*+1/p-2/t1-,2-;;/m1../s1	disodium;(2R,3R)-2,3-dihydroxybutanedioate	4.42222	4.34934	4.40747	4.27774	4.49699	4.27965	4.33164	4.37666	4.32876	4.36124	4.35254	4.4336	4.37516	4.32248	4.35118	4.36457	4.37223	4.32726	4.37181	4.39665	4.39902	4.40649	4.32777	4.3162	4.32256	4.33138	4.30564	117.708
Paraldehyde	DB09117	CC1OC(C)OC(C)O1	InChI=1S/C6H12O3/c1-4-7-5(2)9-6(3)8-4/h4-6H,1-3H3	2,4,6-trimethyl-1,3,5-trioxane	4.41998	4.34719	4.40616	4.2811	4.49467	4.27738	4.33434	4.37435	4.32646	4.35894	4.35024	4.43151	4.37299	4.32026	4.3489	4.36393	4.37092	4.325	4.37051	4.39441	4.3968	4.40436	4.32561	4.31391	4.32566	4.32911	4.30338	117.668
Ethylenediamine	DB14189	NCCN	InChI=1S/C2H8N2/c3-1-2-4/h1-4H2	ethane-1,2-diamine	4.41993	4.3471	4.40569	4.27776	4.49466	4.27734	4.33136	4.37433	4.32644	4.35891	4.35021	4.43138	4.3729	4.32019	4.34886	4.36359	4.37046	4.32495	4.37004	4.39439	4.39677	4.40425	4.32551	4.31387	4.32256	4.32907	4.30333	117.656
Inositol	DB13178	O[C@H]1[C@H](O)[C@@H](O)[C@H](O)[C@H](O)[C@@H]1O	InChI=1S/C6H12O6/c7-1-2(8)4(10)6(12)5(11)3(1)9/h1-12H/t1-,2-,3-,4+,5-,6-	cyclohexane-1,2,3,4,5,6-hexol	4.42005	4.34717	4.4052	4.27432	4.49482	4.27748	4.3284	4.37449	4.32659	4.35907	4.35036	4.43142	4.37298	4.32029	4.349	4.36131	4.3691	4.32509	4.3693	4.3945	4.39687	4.4043	4.32558	4.31401	4.31917	4.32921	4.30346	117.644
Sodium phosphate, monobasic	DB09449	[Na+].OP(O)([O-])=O	InChI=1S/Na.H3O4P/c;1-5(2,3)4/h;(H3,1,2,3,4)/q+1;/p-1	sodium;dihydrogen phosphate	4.41864	4.34582	4.40434	4.27685	4.49338	4.27606	4.33042	4.37305	4.32516	4.35764	4.34894	4.4301	4.37162	4.3189	4.34758	4.3622	4.36911	4.32367	4.36869	4.39309	4.39546	4.40297	4.32424	4.3126	4.32162	4.32779	4.30205	117.622
Sodium bicarbonate	DB01390	[Na+].OC([O-])=O	InChI=1S/CH2O3.Na/c2-1(3)4;/h(H2,2,3,4);/q;+1/p-1	sodium;hydrogen carbonate	4.4185	4.34561	4.40361	4.2726	4.49329	4.27595	4.32665	4.37295	4.32506	4.35753	4.34882	4.42986	4.37143	4.31876	4.34747	4.35957	4.36737	4.32355	4.36758	4.39295	4.39532	4.40274	4.32403	4.31248	4.31744	4.32767	4.30193	117.601
Calcium carbonate	DB06724	[Ca++].[O-]C([O-])=O	InChI=1S/CH2O3.Ca/c2-1(3)4;/h(H2,2,3,4);/q;+2/p-2	calcium;carbonate	4.41732	4.34446	4.40269	4.27343	4.49208	4.27475	4.32723	4.37175	4.32386	4.35633	4.34763	4.42871	4.37027	4.31758	4.34628	4.36015	4.36746	4.32236	4.36703	4.39176	4.39413	4.40159	4.32288	4.31129	4.31822	4.32649	4.30074	117.578
Calcium carbimide	DB09116	[Ca++].[N-]=C=[N-]	InChI=1S/CN2.Ca/c2-1-3;/q-2;+2	calcium;azanidylidenemethylideneazanide	4.41651	4.34371	4.40245	4.27561	4.49123	4.27392	4.3291	4.37091	4.32302	4.35549	4.34679	4.428	4.36949	4.31677	4.34544	4.36031	4.36723	4.32154	4.3668	4.39097	4.39335	4.40087	4.3221	4.31045	4.32039	4.32565	4.29992	117.568
Vanadium	DB13971	[V]	InChI=1S/V	vanadium	4.41277	4.33991	4.39807	4.26778	4.48755	4.27021	4.32176	4.36722	4.31932	4.3518	4.34309	4.42416	4.36571	4.31302	4.34173	4.35469	4.3625	4.31782	4.36241	4.38724	4.38961	4.39704	4.31831	4.30674	4.31262	4.32194	4.2962	117.451
Titanium dioxide	DB09536	O=[Ti]=O	InChI=1S/2O.Ti	dioxotitanium	4.41235	4.33952	4.39807	4.26979	4.4871	4.26977	4.32343	4.36677	4.31888	4.35135	4.34265	4.42379	4.3653	4.3126	4.34129	4.35591	4.36284	4.31739	4.36243	4.3868	4.38917	4.39666	4.3179	4.30631	4.31452	4.3215	4.29576	117.45
Potassium	DB14500	[KH]	InChI=1S/K.H	potassium;hydride	4.41125	4.33838	4.3966	4.26646	4.48602	4.26868	4.32038	4.36569	4.31779	4.35026	4.34156	4.42263	4.36419	4.3115	4.3402	4.35329	4.36113	4.3163	4.36094	4.38571	4.38808	4.39551	4.31679	4.30521	4.31128	4.32041	4.29467	117.411
Nitrogen	DB09152	N#N	InChI=1S/N2/c1-2	molecular nitrogen	4.40918	4.33631	4.39456	4.26427	4.48397	4.26663	4.31822	4.36364	4.31574	4.34821	4.3395	4.42055	4.3621	4.30943	4.33815	4.35114	4.35897	4.31423	4.35891	4.38366	4.38602	4.39344	4.31471	4.30315	4.30908	4.31835	4.29261	117.355
Sodium aurotiosulfate	DB13743	O.O.[Na+].[Na+].[Na+].[Au+].[O-]S([S-])(=O)=O.[O-]S([S-])(=O)=O	InChI=1S/Au.3Na.2H2O3S2.2H2O/c;;;;2*1-5(2,3)4;;/h;;;;2*(H2,1,2,3,4);2*1H2/q4*+1;;;;/p-4	trisodium;dioxido-oxo-sulfanylidene-lambda6-sulfane;gold(1+);dihydrate	4.40841	4.33561	4.39447	4.2682	4.48314	4.26583	4.32158	4.36282	4.31492	4.3474	4.3387	4.41989	4.36139	4.30866	4.33734	4.35229	4.35924	4.31345	4.35884	4.38288	4.38525	4.39277	4.314	4.30236	4.3129	4.31755	4.29183	117.352
Lithium carbonate	DB14509	[Li+].[Li+].[O-]C([O-])=O	InChI=1S/CH2O3.2Li/c2-1(3)4;;/h(H2,2,3,4);;/q;2*+1/p-2	dilithium;carbonate	4.40842	4.33558	4.39383	4.2643	4.48319	4.26587	4.3181	4.36287	4.31498	4.34743	4.33874	4.41981	4.36137	4.30868	4.33739	4.35103	4.35861	4.31348	4.35818	4.38288	4.38525	4.3927	4.31397	4.3024	4.30906	4.31759	4.29185	117.338
Silanol	DB11343	O[SiH3]	InChI=1S/H4OSi/c1-2/h1H,2H3	hydroxysilane	4.40773	4.33493	4.39384	4.26736	4.48246	4.26515	4.32071	4.36214	4.31424	4.34671	4.33802	4.41921	4.3607	4.30799	4.33667	4.35163	4.35857	4.31276	4.3582	4.38219	4.38457	4.39208	4.31331	4.30168	4.31204	4.31687	4.29114	117.333
Ammonium molybdate	DB11128	[NH4+].[NH4+].[NH4+].[NH4+].[NH4+].[NH4+].O.O.O.O.[O--].[O--].[O--].[O--].[O--].[O--].[O--].[O--].[O--].[O--].[O--].[O--].[O--].[O--].[O--].[O--].[O--].[O--].[O--].[O--].[O--].[O--].[O--].[O--].[Mo+6].[Mo+6].[Mo+6].[Mo+6].[Mo+6].[Mo+6].[Mo+6]	InChI=1S/7Mo.6H3N.4H2O.24O/h;;;;;;;6*1H3;4*1H2;;;;;;;;;;;;;;;;;;;;;;;;/q7*+6;;;;;;;;;;;24*-2/p+6	hexaazanium;molybdenum;oxygen(2-);tetrahydrate	4.4059	4.3331	4.39198	4.26548	4.48062	4.26332	4.31884	4.36032	4.31242	4.34487	4.33619	4.41737	4.35888	4.30616	4.33485	4.34975	4.35669	4.31093	4.35636	4.38037	4.38275	4.39026	4.3115	4.29986	4.31014	4.31505	4.28932	117.283
Iodide I-131	DB09293	[131I-]	InChI=1S/HI/h1H/p-1/i1+4	iodine-131(1-)	4.40369	4.33086	4.38944	4.26078	4.47846	4.26113	4.31447	4.35813	4.31024	4.3427	4.334	4.41511	4.35663	4.30394	4.33265	4.34731	4.35422	4.30873	4.3538	4.37817	4.38054	4.388	4.30923	4.29766	4.30554	4.31285	4.28711	117.215
Potassium carbonate	DB13977	[K+].[K+].[O-]C([O-])=O	InChI=1S/CH2O3.2K/c2-1(3)4;;/h(H2,2,3,4);;/q;2*+1/p-2	dipotassium;carbonate	4.40335	4.3305	4.3889	4.25945	4.47814	4.2608	4.31319	4.35781	4.30992	4.34237	4.33368	4.41473	4.35628	4.3036	4.33233	4.34612	4.35366	4.30841	4.35326	4.37783	4.3802	4.38762	4.30889	4.29734	4.30417	4.31253	4.28678	117.202
Aluminum chloride	DB11081	Cl[Al](Cl)Cl	InChI=1S/Al.3ClH/h;3*1H/q+3;;;/p-3	trichloroalumane	4.40171	4.32892	4.38795	4.26208	4.47645	4.25913	4.31533	4.35613	4.30823	4.34069	4.332	4.4132	4.35468	4.30197	4.33065	4.34575	4.35268	4.30675	4.35232	4.37619	4.37857	4.38607	4.30731	4.29566	4.30672	4.31086	4.28513	117.173
Magnesium carbonate	DB09481	[Mg++].[O-]C([O-])=O	InChI=1S/CH2O3.Mg/c2-1(3)4;/h(H2,2,3,4);/q;+2/p-2	magnesium;carbonate	4.40037	4.32755	4.38608	4.2573	4.47514	4.25781	4.31093	4.35482	4.30692	4.33938	4.33069	4.41178	4.35331	4.30062	4.32933	4.34387	4.35082	4.30542	4.35044	4.37485	4.37722	4.38467	4.30592	4.29435	4.302	4.30954	4.28379	117.125
Zirconium chloride hydroxide	DB15479	O[Zr]Cl	InChI=1S/ClH.H2O.Zr/h1H;1H2;/q;;+2/p-2	None	4.39981	4.32702	4.38604	4.26009	4.47453	4.25722	4.31324	4.35422	4.30632	4.33878	4.3301	4.41126	4.35277	4.30005	4.32874	4.34384	4.35078	4.30484	4.35042	4.37429	4.37667	4.38415	4.30538	4.29375	4.30468	4.30894	4.28322	117.121
Aluminum chlorohydrate	DB11573	O.[OH-].[OH-].[OH-].[OH-].[OH-].[Al+3].[Al+3].[Cl-]	InChI=1S/2Al.ClH.6H2O/h;;1H;6*1H2/q2*+3;;;;;;;/p-6	dialuminum;chloride;pentahydroxide;hydrate	4.39906	4.32628	4.38531	4.25868	4.47379	4.25648	4.31197	4.35348	4.30558	4.33805	4.32935	4.41055	4.35202	4.2993	4.328	4.3431	4.35003	4.30408	4.34969	4.37356	4.37594	4.38342	4.30462	4.293	4.30337	4.3082	4.28247	117.099
Cupric Chloride	DB09131	Cl[Cu]Cl	InChI=1S/2ClH.Cu/h2*1H;/q;;+2/p-2	dichlorocopper	4.39732	4.32454	4.38338	4.25609	4.47206	4.25475	4.30956	4.35175	4.30385	4.33631	4.32762	4.40879	4.35028	4.29757	4.32627	4.34117	4.3481	4.30235	4.34775	4.37182	4.37419	4.38168	4.30289	4.29128	4.30078	4.30647	4.28074	117.049
Carbon dioxide	DB09157	O=C=O	InChI=1S/CO2/c2-1-3	none	4.39549	4.32274	4.38217	4.25804	4.4702	4.25291	4.31074	4.3499	4.302	4.33444	4.32577	4.40704	4.34849	4.29575	4.32443	4.3398	4.34679	4.30052	4.34656	4.36998	4.37236	4.3799	4.30111	4.28943	4.30233	4.30463	4.2789	117.012
Guanidine	DB00536	NC(N)=N	InChI=1S/CH5N3/c2-1(3)4/h(H5,2,3,4)	guanidine	4.39556	4.32279	4.3819	4.25592	4.4703	4.25298	4.30909	4.34998	4.30209	4.33454	4.32585	4.40707	4.34853	4.29581	4.32451	4.33964	4.34658	4.30058	4.34628	4.37005	4.37242	4.37994	4.30114	4.28951	4.30052	4.30471	4.27897	117.007
Potassium Iodide	DB06715	[K+].[I-]	InChI=1S/HI.K/h1H;/q;+1/p-1	potassium;iodide	4.39563	4.32278	4.3812	4.25116	4.47044	4.25309	4.30503	4.35012	4.30221	4.33467	4.32597	4.40702	4.34855	4.29587	4.32461	4.33797	4.34586	4.30069	4.34558	4.37014	4.37249	4.37991	4.30114	4.28961	4.29592	4.3048	4.27907	116.992
Potassium perchlorate	DB09418	[K+].[O-][Cl](=O)(=O)=O	InChI=1S/ClHO4.K/c2-1(3,4)5;/h(H,2,3,4,5);/q;+1/p-1	potassium;perchlorate	4.39436	4.3216	4.38099	4.25679	4.46906	4.25176	4.30952	4.34876	4.30086	4.33331	4.32463	4.40589	4.34734	4.2946	4.32328	4.33868	4.34565	4.29937	4.34539	4.36886	4.37123	4.37876	4.29996	4.28829	4.30111	4.30349	4.27776	116.981
Strontium chloride	DB13987	[Cl-].[Cl-].[Sr++]	InChI=1S/2ClH.Sr/h2*1H;/q;;+2/p-2	strontium;dichloride	4.39419	4.32143	4.38061	4.25471	4.46892	4.25162	4.30783	4.34861	4.30071	4.33317	4.32448	4.40571	4.34716	4.29445	4.32314	4.33835	4.3453	4.29922	4.34499	4.3687	4.37107	4.37859	4.29977	4.28814	4.29931	4.30334	4.2776	116.971
Iodoform	DB13813	[H]C(I)(I)I	InChI=1S/CHI3/c2-1(3)4/h1H	iodoform	4.39118	4.31843	4.37788	4.25316	4.4659	4.2486	4.30594	4.34559	4.29769	4.33015	4.32146	4.40274	4.34416	4.29144	4.32013	4.33553	4.3425	4.2962	4.34227	4.36569	4.36806	4.3756	4.29678	4.28513	4.29755	4.30033	4.27459	116.895
Technetium Tc-99m pertechnetate	DB09314	O.O.O.O.[98Tc-]	InChI=1S/4H2O.Tc/h4*1H2;/q;;;;-1/i;;;;1+1	technetium-98;tetrahydrate	4.39086	4.3181	4.37753	4.25294	4.46557	4.24827	4.3057	4.34527	4.29737	4.32982	4.32114	4.40239	4.34383	4.2911	4.3198	4.33522	4.34218	4.29588	4.34193	4.36537	4.36774	4.37526	4.29645	4.2848	4.29734	4.29999	4.27427	116.886
Iodide	DB12754	[I-]	InChI=1S/HI/h1H/p-1	iodide	4.39106	4.31824	4.37681	4.24779	4.46586	4.24852	4.30149	4.34554	4.29763	4.33009	4.32139	4.40248	4.34399	4.2913	4.32004	4.33444	4.34155	4.29612	4.34119	4.36557	4.36793	4.37537	4.29659	4.28504	4.2925	4.30023	4.2745	116.873
Lanthanum carbonate	DB06792	[La+3].[La+3].[O-]C([O-])=O.[O-]C([O-])=O.[O-]C([O-])=O	InChI=1S/3CH2O3.2La/c3*2-1(3)4;;/h3*(H2,2,3,4);;/q;;;2*+3/p-6	lanthanum(3+);tricarbonate	4.38962	4.31683	4.37576	4.24885	4.46437	4.24706	4.30216	4.34406	4.29616	4.32861	4.31993	4.40107	4.34256	4.28986	4.31858	4.33351	4.34044	4.29466	4.34015	4.36412	4.36649	4.37397	4.29517	4.28359	4.29347	4.29878	4.27304	116.843
Ferric oxyhydroxide	DB14695	[OH-].[O--].[Fe+3]	InChI=1S/Fe.H2O.O/h;1H2;/q+3;;-2/p-1	iron(3+);oxygen(2-);hydroxide	4.38704	4.31424	4.37322	4.24551	4.46181	4.24448	4.29886	4.34149	4.2936	4.32604	4.31735	4.39849	4.33998	4.28728	4.316	4.33098	4.33791	4.29209	4.3376	4.36156	4.36393	4.37138	4.29258	4.28101	4.29015	4.2962	4.27047	116.771
Helium	DB09155	[He]	InChI=1S/He	helium	4.38572	4.31296	4.37244	4.2476	4.46045	4.24314	4.3003	4.34014	4.29224	4.32469	4.31601	4.39725	4.33868	4.28597	4.31466	4.33011	4.33708	4.29074	4.33684	4.36024	4.36261	4.37013	4.2913	4.27966	4.29196	4.29486	4.26913	116.747
Hydrogen peroxide	DB11091	OO	InChI=1S/H2O2/c1-2/h1-2H	hydrogen peroxide	4.38369	4.31094	4.37051	4.24601	4.45843	4.24112	4.29863	4.33812	4.29022	4.32266	4.31398	4.39524	4.33667	4.28395	4.31265	4.32815	4.33512	4.28872	4.33491	4.35821	4.36058	4.3681	4.28929	4.27764	4.29034	4.29285	4.2671	116.694
Sodium carbonate	DB09460	[Na+].[Na+].[O-]C([O-])=O	InChI=1S/CH2O3.2Na/c2-1(3)4;;/h(H2,2,3,4);;/q;2*+1/p-2	disodium;carbonate	4.38312	4.31033	4.36937	4.2425	4.45789	4.24057	4.2957	4.33758	4.28968	4.32212	4.31344	4.39458	4.33606	4.28337	4.3121	4.32708	4.33402	4.28817	4.33377	4.35764	4.36001	4.36747	4.28868	4.2771	4.28707	4.29229	4.26655	116.668
Oxygen	DB09140	O=O	InChI=1S/O2/c1-2	molecular oxygen	4.382	4.30924	4.36876	4.2443	4.45673	4.23943	4.29692	4.33643	4.28852	4.32096	4.31229	4.39353	4.33497	4.28225	4.31095	4.32643	4.33339	4.28703	4.33318	4.35652	4.35889	4.36641	4.28759	4.27595	4.28861	4.29115	4.26542	116.648
Octasulfur	DB09353	S1SSSSSSS1	InChI=1S/S8/c1-2-4-6-8-7-5-3-1	octathiocane	4.38109	4.30833	4.36789	4.24333	4.45582	4.23851	4.296	4.33551	4.28761	4.32005	4.31138	4.39263	4.33405	4.28134	4.31004	4.32555	4.33251	4.28611	4.3323	4.35562	4.35799	4.3655	4.28667	4.27504	4.28769	4.29024	4.2645	116.623
Silicon	DB12982	[Si]	InChI=1S/Si	silicon	4.38068	4.30791	4.36736	4.24234	4.45542	4.23811	4.2951	4.33511	4.28721	4.31965	4.31098	4.3922	4.33364	4.28093	4.30963	4.32505	4.332	4.28571	4.33177	4.35521	4.35758	4.36508	4.28625	4.27463	4.28675	4.28983	4.2641	116.61
Iodine	DB05382	II	InChI=1S/I2/c1-2	molecular iodine	4.37927	4.30656	4.36709	4.24694	4.45395	4.23668	4.29839	4.33365	4.28575	4.31818	4.30951	4.39094	4.33229	4.27954	4.3082	4.32451	4.33167	4.28428	4.33158	4.35381	4.35619	4.36378	4.28494	4.27319	4.29064	4.2884	4.26267	116.593
Thallous Chloride	DB09316	[Cl-].[Tl+]	InChI=1S/ClH.Tl/h1H;/q;+1/p-1	thallium(1+);chloride	4.37925	4.3065	4.36616	4.24198	4.45398	4.23668	4.29454	4.33367	4.28578	4.31822	4.30954	4.39081	4.33223	4.2795	4.3082	4.3238	4.33076	4.28428	4.33057	4.35378	4.35616	4.36368	4.28484	4.2732	4.28629	4.28841	4.26266	116.575
Attapulgite	DB01574	[O--].[O--].[O--].[O--].[O--].[O--].[O--].[O--].[O--].[O--].[Mg++].[Al+3].[Si+4].[Si+4].[Si+4].[Si+4].[O-][H].[H]O[H].[H]O[H].[H]O[H].[H]O[H]	InChI=1S/Al.Mg.5H2O.10O.4Si/h;;5*1H2;;;;;;;;;;;;;;/q+3;+2;;;;;;10*-2;4*+4/p-1	aluminum;magnesium;oxygen(2-);silicon(4+);hydroxide;tetrahydrate	4.37757	4.30485	4.36498	4.24325	4.45225	4.23499	4.29513	4.33197	4.28407	4.3165	4.30784	4.38918	4.33058	4.27782	4.3065	4.3225	4.32957	4.28259	4.32944	4.35211	4.35448	4.36204	4.2832	4.2715	4.28719	4.2867	4.26098	116.54
Calcium chloride	DB01164	[Cl-].[Cl-].[Ca++]	InChI=1S/Ca.2ClH/h;2*1H/q+2;;/p-2	calcium;dichloride	4.37576	4.30304	4.3632	4.24158	4.45044	4.23317	4.2935	4.33015	4.28226	4.31468	4.30601	4.38739	4.32877	4.27602	4.30469	4.32071	4.32779	4.28076	4.32767	4.3503	4.35268	4.36025	4.28139	4.26968	4.2855	4.28489	4.25916	116.491
Water	DB09145	O	InChI=1S/H2O/h1H2	oxidane	4.37373	4.30097	4.36078	4.23733	4.44845	4.23115	4.28964	4.32815	4.28025	4.31269	4.30402	4.38528	4.3267	4.27397	4.30267	4.31839	4.32537	4.27875	4.32523	4.34827	4.35064	4.35815	4.27931	4.26767	4.28149	4.28287	4.25714	116.429
Cobalt chloride	DB14206	[Cl-].[Cl-].[Co++]	InChI=1S/2ClH.Co/h2*1H;/q;;+2/p-2	cobalt(2+);dichloride	4.37133	4.29857	4.35832	4.23384	4.44608	4.22877	4.28631	4.32577	4.27787	4.3103	4.30163	4.38288	4.32429	4.27157	4.30029	4.31595	4.32291	4.27636	4.32275	4.34588	4.34825	4.35576	4.2769	4.26528	4.27816	4.28048	4.25475	116.361
Hydrogen fluoride	DB11072	F	InChI=1S/FH/h1H	fluorane	4.36873	4.29599	4.35601	4.23385	4.44343	4.22615	4.28587	4.32314	4.27524	4.30767	4.299	4.38033	4.32172	4.26898	4.29768	4.31356	4.3206	4.27375	4.32053	4.34328	4.34565	4.35319	4.27434	4.26267	4.27782	4.27787	4.25214	116.299
Sodium iodide	DB11119	[Na+].[I-]	InChI=1S/HI.Na/h1H;/q;+1/p-1	sodium;iodide	4.36793	4.29514	4.35456	4.22892	4.44271	4.22538	4.28177	4.32239	4.27449	4.30692	4.29825	4.37943	4.32088	4.26817	4.2969	4.31221	4.31916	4.27297	4.31899	4.34248	4.34484	4.35233	4.27348	4.2619	4.2734	4.27709	4.25136	116.264
Selenium Sulfide	DB00971	S=[Se]=S	InChI=1S/S2Se/c1-3-2	none	4.36586	4.29313	4.35334	4.23219	4.44055	4.22327	4.28393	4.32025	4.27236	4.30478	4.29612	4.37747	4.31885	4.2661	4.29479	4.31086	4.31795	4.27086	4.3179	4.34041	4.34279	4.35033	4.27147	4.25978	4.27601	4.27498	4.24926	116.226
Zinc chloride	DB14533	[Cl-].[Cl-].[Zn++]	InChI=1S/2ClH.Zn/h2*1H;/q;;+2/p-2	zinc;dichloride	4.36604	4.29328	4.35314	4.22964	4.44077	4.22347	4.28192	4.32046	4.27257	4.305	4.29632	4.3776	4.319	4.26627	4.29499	4.31076	4.31773	4.27106	4.3176	4.34059	4.34296	4.35048	4.27161	4.25998	4.27381	4.27518	4.24945	116.222
Boric acid	DB11326	OB(O)O	InChI=1S/BH3O3/c2-1(3)4/h2-4H	boric acid	4.36577	4.29299	4.35273	4.22868	4.44052	4.22321	4.28103	4.32021	4.27231	4.30474	4.29607	4.37728	4.31872	4.266	4.29472	4.31038	4.31733	4.2708	4.3172	4.34033	4.3427	4.35018	4.27132	4.25972	4.27288	4.27492	4.24918	116.212
Cupric oxide	DB11134	[O--].[Cu++]	InChI=1S/Cu.O/q+2;-2	copper;oxygen(2-)	4.36512	4.29238	4.35261	4.23102	4.43982	4.22254	4.28267	4.31953	4.27163	4.30405	4.29539	4.37672	4.31811	4.26537	4.29406	4.31017	4.31721	4.27013	4.31721	4.33968	4.34205	4.34959	4.27073	4.25905	4.27483	4.27426	4.24852	116.204
Hypochlorite	DB11123	[O-]Cl	InChI=1S/ClO/c1-2/q-1	hypochlorite	4.36309	4.29037	4.3508	4.23079	4.43777	4.2205	4.28218	4.31749	4.26959	4.30201	4.29335	4.37473	4.3161	4.26334	4.29202	4.30831	4.31541	4.2681	4.31539	4.33767	4.34004	4.34759	4.26871	4.25701	4.27443	4.27222	4.24649	116.155
Potassium chloride	DB00761	[Cl-].[K+]	InChI=1S/ClH.K/h1H;/q;+1/p-1	potassium;chloride	4.36304	4.29028	4.35042	4.22797	4.43774	4.22045	4.27988	4.31745	4.26955	4.30198	4.29331	4.37462	4.316	4.26327	4.29197	4.30801	4.31502	4.26804	4.31495	4.3376	4.33997	4.34749	4.26862	4.25696	4.27196	4.27217	4.24643	116.145
Selenium	DB11135	[Se]	InChI=1S/Se	selenium	4.3611	4.28836	4.34851	4.22633	4.43582	4.21853	4.27815	4.31552	4.26762	4.30004	4.29137	4.37269	4.31408	4.26134	4.29004	4.3061	4.31311	4.26612	4.31305	4.33567	4.33805	4.34557	4.26669	4.25503	4.27025	4.27024	4.24451	116.094
Molybdenum	DB11137	[Mo]	InChI=1S/Mo	molybdenum	4.3603	4.28759	4.34843	4.23008	4.43497	4.21771	4.28099	4.31468	4.26678	4.29919	4.29054	4.37199	4.31332	4.26056	4.28923	4.30582	4.31305	4.2653	4.3131	4.33488	4.33727	4.34484	4.26595	4.25421	4.27348	4.26942	4.2437	116.087
Ferric cation	DB13949	[Fe+3]	InChI=1S/Fe/q+3	iron(3+)	4.36115	4.28838	4.34816	4.22361	4.43591	4.2186	4.276	4.31561	4.26771	4.30013	4.29146	4.37269	4.3141	4.26139	4.29012	4.3058	4.31275	4.2662	4.31262	4.33573	4.3381	4.34559	4.26671	4.25511	4.26788	4.27032	4.24458	116.086
Ammonium chloride	DB06767	[NH4+].[Cl-]	InChI=1S/ClH.H3N/h1H;1H3	azanium;chloride	4.36055	4.28781	4.34807	4.22664	4.43525	4.21796	4.27833	4.31496	4.26706	4.29947	4.29081	4.37216	4.31354	4.26079	4.28948	4.30562	4.31267	4.26555	4.31266	4.33512	4.33749	4.34502	4.26615	4.25447	4.27047	4.26968	4.24395	116.082
Xenon-133	DB09315	[133Xe]	InChI=1S/Xe/i1+2	xenon-133	4.3599	4.28714	4.34722	4.22451	4.43463	4.21733	4.27648	4.31433	4.26643	4.29886	4.29019	4.37148	4.31286	4.26014	4.28885	4.30483	4.31182	4.26493	4.31175	4.33447	4.33684	4.34436	4.26547	4.25384	4.26854	4.26905	4.24331	116.06
Potassium hydroxide	DB11153	[OH-].[K+]	InChI=1S/K.H2O/h;1H2/q+1;/p-1	potassium;hydroxide	4.35878	4.28603	4.34647	4.22554	4.43348	4.2162	4.277	4.31319	4.26529	4.29771	4.28905	4.37039	4.31176	4.25902	4.28771	4.30402	4.31109	4.26379	4.31108	4.33336	4.33573	4.34326	4.26437	4.2527	4.26929	4.26791	4.24218	116.036
Magnesium oxide	DB01377	[O--].[Mg++]	InChI=1S/Mg.O/q+2;-2	magnesium;oxygen(2-)	4.35864	4.28591	4.34629	4.22538	4.43335	4.21607	4.27685	4.31305	4.26516	4.29757	4.28891	4.37027	4.31163	4.25889	4.28758	4.30383	4.3109	4.26366	4.31091	4.33321	4.33559	4.34313	4.26425	4.25258	4.26911	4.26778	4.24205	116.033
Magnesium chloride	DB09407	[Mg++].[Cl-].[Cl-]	InChI=1S/2ClH.Mg/h2*1H;/q;;+2/p-2	magnesium;dichloride	4.35835	4.28562	4.34599	4.22472	4.43306	4.21578	4.2763	4.31276	4.26487	4.29729	4.28862	4.36998	4.31134	4.2586	4.28729	4.30354	4.3106	4.26337	4.31057	4.33293	4.33531	4.34284	4.26395	4.25228	4.26853	4.26749	4.24176	116.024
Lithium hydroxide	DB14506	[Li+].[OH-]	InChI=1S/Li.H2O/h;1H2/q+1;/p-1	lithium;hydroxide	4.35821	4.28548	4.34601	4.22572	4.4329	4.21562	4.2771	4.3126	4.26471	4.29713	4.28846	4.36986	4.31121	4.25846	4.28714	4.30352	4.31062	4.26321	4.31063	4.33279	4.33516	4.34271	4.26382	4.25213	4.26941	4.26734	4.24161	116.024
Aluminum oxide	DB11342	[O--].[O--].[O--].[Al+3].[Al+3]	InChI=1S/2Al.3O/q2*+3;3*-2	dialuminum;oxygen(2-)	4.35796	4.28524	4.34583	4.2255	4.43266	4.21538	4.2767	4.31237	4.26447	4.29688	4.28823	4.36959	4.31096	4.25821	4.2869	4.30337	4.31044	4.26297	4.31048	4.33255	4.33493	4.34246	4.26358	4.25189	4.26912	4.2671	4.24137	116.017
Gallium chloride Ga-67	DB14550	[Cl-].[Cl-].[Cl-].[67Ga+3]	InChI=1S/3ClH.Ga/h3*1H;/q;;;+3/p-3/i;;;1-3	gallium-67(3+);trichloride	4.35542	4.2827	4.34353	4.2251	4.43008	4.21282	4.27606	4.3098	4.26191	4.29431	4.28566	4.36709	4.30843	4.25567	4.28434	4.30093	4.30815	4.26041	4.30822	4.33	4.33238	4.33995	4.26106	4.24933	4.26855	4.26454	4.23881	115.955
Fluoride ion	DB11257	[F-]	InChI=1S/FH/h1H/p-1	fluoride	4.355	4.28228	4.34315	4.22496	4.42967	4.21241	4.27582	4.30939	4.26149	4.2939	4.28525	4.36668	4.30802	4.25525	4.28393	4.30053	4.30778	4.26	4.30786	4.32959	4.33198	4.33954	4.26063	4.24891	4.26836	4.26412	4.2384	115.945
Fluoride ion F-18	DB09398	[18F-]	InChI=1S/FH/h1H/p-1/i1-1	fluorine-18(1-)	4.355	4.28228	4.34315	4.22496	4.42967	4.21241	4.27582	4.30939	4.26149	4.2939	4.28525	4.36668	4.30802	4.25525	4.28393	4.30053	4.30778	4.26	4.30786	4.32959	4.33198	4.33954	4.26063	4.24891	4.26836	4.26412	4.2384	115.945
Magnesium hydroxide	DB09104	[OH-].[OH-].[Mg++]	InChI=1S/Mg.2H2O/h;2*1H2/q+2;;/p-2	magnesium;dihydroxide	4.35506	4.28233	4.34296	4.22312	4.42976	4.21248	4.27431	4.30946	4.26157	4.29398	4.28533	4.36671	4.30806	4.25531	4.284	4.30046	4.30758	4.26007	4.30762	4.32965	4.33203	4.33957	4.26067	4.24899	4.26672	4.2642	4.23847	115.94
Chromium	DB11136	[Cr]	InChI=1S/Cr	chromium	4.35445	4.28174	4.34265	4.22446	4.42912	4.21186	4.27524	4.30883	4.26094	4.29335	4.28469	4.36614	4.30747	4.25471	4.28338	4.29998	4.30728	4.25945	4.30737	4.32904	4.33143	4.339	4.2601	4.24836	4.2678	4.26358	4.23785	115.93
Rubidium Rb-82	DB09479	[82Rb+]	InChI=1S/Rb/q+1/i1-3	rubidium-82(1+)	4.35309	4.28036	4.34104	4.22171	4.42778	4.21051	4.27281	4.30749	4.2596	4.292	4.28335	4.36475	4.30609	4.25334	4.28203	4.29854	4.30567	4.2581	4.30574	4.32768	4.33006	4.33761	4.25871	4.24701	4.26524	4.26222	4.23649	115.889
Yttrium Y-90	DB13076	[90Y]	InChI=1S/Y/i1+1	yttrium-90	4.35253	4.27978	4.33998	4.21803	4.42727	4.20997	4.26978	4.30696	4.25906	4.29148	4.28282	4.36413	4.3055	4.25277	4.28148	4.29758	4.3046	4.25756	4.30459	4.32711	4.32949	4.33701	4.25811	4.24647	4.26192	4.26168	4.23595	115.864
Aluminum hydroxide	DB06723	[OH-].[OH-].[OH-].[Al+3]	InChI=1S/Al.3H2O/h;3*1H2/q+3;;;/p-3	aluminum;trihydroxide	4.35022	4.2775	4.33848	4.2202	4.42489	4.20763	4.27097	4.3046	4.25671	4.28912	4.28047	4.3619	4.30323	4.25046	4.27914	4.29576	4.30311	4.25521	4.30322	4.32481	4.32721	4.33476	4.25584	4.24413	4.2636	4.25934	4.23361	115.816
Copper	DB09130	[Cu]	InChI=1S/Cu	copper	4.34967	4.27694	4.33769	4.21859	4.42437	4.2071	4.26962	4.30407	4.25618	4.28859	4.27994	4.36133	4.30267	4.24993	4.27861	4.29514	4.30232	4.25468	4.3024	4.32426	4.32664	4.33419	4.25529	4.2436	4.26209	4.25881	4.23308	115.798
Iodide I-123	DB09420	[123I-]	InChI=1S/HI/h1H/p-1/i1-4	iodine-123(1-)	4.34958	4.27683	4.3373	4.21649	4.4243	4.20701	4.26789	4.304	4.2561	4.28851	4.27986	4.3612	4.30255	4.24982	4.27852	4.29487	4.30192	4.25459	4.30196	4.32416	4.32655	4.33407	4.25517	4.24351	4.26022	4.25872	4.23298	115.789
Lutetium Lu-177	DB13982	[177Lu]	InChI=1S/Lu/i1+2	lutetium-177	4.34918	4.27646	4.33724	4.21801	4.42389	4.20661	4.26902	4.30359	4.2557	4.2881	4.27945	4.36086	4.30219	4.24944	4.27813	4.29468	4.30187	4.2542	4.30196	4.32377	4.32617	4.33372	4.25481	4.24311	4.26153	4.25833	4.23259	115.785
Manganese	DB06757	[Mn++]	InChI=1S/Mn/q+2	manganese(2+)	4.34685	4.27412	4.3349	4.21599	4.42155	4.20428	4.26694	4.30126	4.25336	4.28576	4.27712	4.35851	4.29985	4.2471	4.27579	4.29233	4.29954	4.25186	4.29965	4.32144	4.32383	4.33138	4.25247	4.24078	4.25947	4.25599	4.23026	115.722
Silver	DB12965	[Ag]	InChI=1S/Ag	silver	4.34685	4.27412	4.33489	4.21591	4.42155	4.20427	4.26686	4.30125	4.25336	4.28576	4.27712	4.3585	4.29984	4.24709	4.27578	4.29233	4.29953	4.25186	4.29962	4.32144	4.32383	4.33137	4.25246	4.24077	4.25938	4.25598	4.23025	115.722
Phosphorus	DB14151	[P]	InChI=1S/P	phosphane	4.34618	4.27348	4.33469	4.21805	4.42085	4.2036	4.26806	4.30056	4.25267	4.28507	4.27643	4.35791	4.29921	4.24644	4.27511	4.29181	4.29932	4.25118	4.29945	4.32077	4.32318	4.33076	4.25184	4.24009	4.26128	4.25531	4.22958	115.713
Potassium cation	DB01345	[K+]	InChI=1S/K/q+1	potassium(1+)	4.34588	4.27314	4.3339	4.21441	4.42059	4.2033	4.26539	4.30029	4.2524	4.2848	4.27615	4.35753	4.29886	4.24612	4.27482	4.29135	4.29854	4.25089	4.29864	4.32047	4.32287	4.33039	4.25148	4.2398	4.25793	4.25501	4.22928	115.694
Neon	DB11589	[Ne]	InChI=1S/Ne	neon	4.34537	4.27263	4.33335	4.21397	4.42008	4.20279	4.26498	4.29977	4.25188	4.28429	4.27563	4.35701	4.29836	4.24561	4.2743	4.29083	4.29799	4.25038	4.29809	4.31995	4.32235	4.32989	4.25097	4.23929	4.25748	4.2545	4.22877	115.681
Chromic chloride	DB09129	[Cl-].[Cl-].[Cl-].[Cr+3]	InChI=1S/3ClH.Cr/h3*1H;/q;;;+3/p-3	chromium(3+);trichloride	4.34408	4.27136	4.33224	4.21372	4.41878	4.20151	4.26458	4.29849	4.2506	4.283	4.27436	4.35576	4.29709	4.24433	4.27303	4.28962	4.29687	4.24909	4.29701	4.31868	4.32108	4.32863	4.2497	4.23801	4.25717	4.25322	4.22749	115.649
Magnesium cation	DB01378	[Mg++]	InChI=1S/Mg/q+2	magnesium(2+)	4.34364	4.27092	4.33183	4.21331	4.41833	4.20107	4.26413	4.29804	4.25015	4.28255	4.27391	4.35532	4.29664	4.24389	4.27258	4.28917	4.29646	4.24865	4.2966	4.31823	4.32063	4.32819	4.24926	4.23756	4.25675	4.25277	4.22705	115.638
Activated charcoal	DB09278	[C]	InChI=1S/C	methane	4.34189	4.26918	4.33024	4.21221	4.41659	4.19932	4.26282	4.29629	4.24839	4.2808	4.27215	4.35358	4.2949	4.24214	4.27083	4.28747	4.29488	4.2469	4.29501	4.31649	4.3189	4.32645	4.24752	4.23581	4.25556	4.25102	4.2253	115.593
Chromium Cr-51	DB11140	[51Cr]	InChI=1S/Cr/i1-1	chromium-51	4.34186	4.26914	4.33007	4.21196	4.41655	4.19929	4.26269	4.29626	4.24836	4.28077	4.27213	4.35354	4.29487	4.24211	4.2708	4.28739	4.29472	4.24687	4.29485	4.31646	4.31886	4.3264	4.24749	4.23578	4.25533	4.25099	4.22527	115.591
Magnesium silicate	DB13249	[O--].[O--].[O--].[Mg++].[Si+4]	InChI=1S/Mg.3O.Si/q+2;3*-2;+4	magnesium;oxygen(2-);silicon(4+)	4.34122	4.26852	4.32976	4.21296	4.41588	4.19864	4.26307	4.29561	4.2477	4.2801	4.27147	4.35295	4.29426	4.24148	4.27015	4.28685	4.2944	4.24623	4.29454	4.31582	4.31824	4.32581	4.24688	4.23513	4.2562	4.25035	4.22463	115.579
Sodium chloride	DB09153	[Na+].[Cl-]	InChI=1S/ClH.Na/h1H;/q;+1/p-1	sodium;chloride	4.34087	4.26813	4.32892	4.2096	4.41558	4.19829	4.2606	4.29527	4.24739	4.27979	4.27114	4.35253	4.29385	4.24111	4.26981	4.28636	4.29356	4.24587	4.29366	4.31545	4.31785	4.32539	4.24647	4.23479	4.25314	4.25	4.22427	115.56
Ammonia N-13	DB09326	[13NH3]	InChI=1S/H3N/h1H3/i1-1	azane	4.34055	4.26783	4.32889	4.21099	4.41524	4.19797	4.26158	4.29495	4.24705	4.27945	4.27081	4.35224	4.29355	4.2408	4.26948	4.28612	4.29354	4.24555	4.29368	4.31514	4.31756	4.32511	4.24617	4.23447	4.25433	4.24968	4.22395	115.557
Sodium fluoride	DB09325	[F-].[Na+]	InChI=1S/FH.Na/h1H;/q;+1/p-1	sodium;fluoride	4.33918	4.26647	4.32781	4.21174	4.41385	4.1966	4.26109	4.29356	4.24567	4.27807	4.26943	4.35092	4.29221	4.23943	4.26811	4.28487	4.29246	4.24417	4.2926	4.31378	4.3162	4.32377	4.24482	4.23309	4.25492	4.2483	4.22258	115.526
Krypton Kr 81m	DB09443	[81Kr]	InChI=1S/Kr/i1-3	krypton-81	4.33943	4.26669	4.32745	4.208	4.41415	4.19687	4.25903	4.29385	4.24596	4.27836	4.26972	4.35109	4.29242	4.23968	4.26838	4.28492	4.29209	4.24445	4.29222	4.31402	4.31643	4.32396	4.24504	4.23337	4.25156	4.24858	4.22284	115.521
Magnesium	DB14513	[MgH2]	InChI=1S/Mg.2H	magnesium;hydride	4.33903	4.26632	4.32765	4.21107	4.41369	4.19644	4.2609	4.29341	4.24551	4.27791	4.26927	4.35076	4.29205	4.23928	4.26796	4.28469	4.2923	4.24402	4.29244	4.31363	4.31605	4.32362	4.24468	4.23293	4.25427	4.24815	4.22242	115.52
Calcium	DB01373	[Ca]	InChI=1S/Ca	calcium	4.33752	4.26481	4.32601	4.20899	4.41221	4.19495	4.25935	4.29191	4.24401	4.27642	4.26778	4.34924	4.29054	4.23777	4.26646	4.28315	4.29066	4.24253	4.2908	4.31212	4.31454	4.3221	4.24316	4.23144	4.25225	4.24665	4.22093	115.478
Rubidium	DB11346	[Rb]	InChI=1S/Rb	rubidium	4.33686	4.26416	4.32569	4.21026	4.41151	4.19428	4.25882	4.29124	4.24333	4.27573	4.26711	4.34862	4.28989	4.23712	4.26579	4.28258	4.29034	4.24186	4.29048	4.31146	4.31389	4.32147	4.24253	4.23076	4.25335	4.24598	4.22026	115.465
Sodium sulfide	DB11159	[Na+].[Na+].[S--]	InChI=1S/2Na.S/q2*+1;-2	disodium;sulfide	4.33697	4.26425	4.32537	4.20787	4.41167	4.1944	4.25841	4.29137	4.24348	4.27588	4.26724	4.34867	4.28998	4.23722	4.26591	4.28257	4.29002	4.24198	4.29016	4.31156	4.31398	4.32154	4.2426	4.23089	4.25117	4.2461	4.22038	115.462
Carboplatin	DB00958	[H][N]([H])([H])[Pt]1(OC(=O)C2(CCC2)C(=O)O1)[N]([H])([H])[H]	InChI=1S/C6H8O4.2H3N.Pt/c7-4(8)6(5(9)10)2-1-3-6;;;/h1-3H2,(H,7,8)(H,9,10);2*1H3;/q;;;+2/p-2	azane;cyclobutane-1,1-dicarboxylic acid;platinum(2+)	4.33511	4.26238	4.32348	4.2056	4.40981	4.19254	4.25621	4.28951	4.24162	4.27401	4.26538	4.34681	4.28811	4.23536	4.26405	4.28071	4.28813	4.24012	4.28826	4.3097	4.31213	4.31968	4.24073	4.22903	4.24897	4.24425	4.21851	115.41
Cisplatin	DB00515	[H][N]([H])([H])[Pt](Cl)(Cl)[N]([H])([H])[H]	InChI=1S/2ClH.2H3N.Pt/h2*1H;2*1H3;/q;;;;+2/p-2	azane;dichloroplatinum(2+)	4.33511	4.26238	4.32348	4.2056	4.40981	4.19254	4.25621	4.28951	4.24162	4.27401	4.26538	4.34681	4.28811	4.23536	4.26405	4.28071	4.28813	4.24012	4.28826	4.3097	4.31213	4.31968	4.24073	4.22903	4.24897	4.24425	4.21851	115.41
Cyanocobalamin Co-57	DB09385	[C@@H]1(C2[N-]3C4=C(C5=[N]6C(C([C@@H]5CCC(N)=O)(C)C)=CC5=[N]7C(=C(C8=[N]([C@@]2([C@@]([C@@H]8CCC(N)=O)(C)CC(N)=O)C)[57Co+3]367([N]2=CN(C3=C2C=C(C(C)=C3)C)[C@H]2O[C@H](CO)[C@@H](OP([O-])(=O)O[C@H](C)CNC(=O)CC[C@]14C)[C@H]2O)[CH-]#N)C)[C@@]([C@@H]5CCC(N)=O)(C)CC(N)=O)C)CC(N)=O	InChI=1S/C62H89N13O14P.CHN.Co/c1-29-20-39-40(21-30(29)2)75(28-70-39)57-52(84)53(41(27-76)87-57)89-90(85,86)88-31(3)26-69-49(83)18-19-59(8)37(22-46(66)80)56-62(11)61(10,25-48(68)82)36(14-17-45(65)79)51(74-62)33(5)55-60(9,24-47(67)81)34(12-15-43(63)77)38(71-55)23-42-58(6,7)35(13-16-44(64)78)50(72-42)32(4)54(59)73-56;1-2;/h20-21,23,28,31,34-37,41,52-53,56-57,76,84H,12-19,22,24-27H2,1-11H3,(H2,63,77)(H2,64,78)(H2,65,79)(H2,66,80)(H2,67,81)(H2,68,82)(H,69,83)(H,85,86);1H;/q2*-1;+3/p-1/t31?,34-,35-,36-,37+,41-,52-,53-,56?,57+,59-,60+,61+,62+;;/m1../s1/i;;1-2	None	4.33511	4.26238	4.32348	4.2056	4.40981	4.19254	4.25621	4.28951	4.24162	4.27401	4.26538	4.34681	4.28811	4.23536	4.26405	4.28071	4.28813	4.24012	4.28826	4.3097	4.31213	4.31968	4.24073	4.22903	4.24897	4.24425	4.21851	115.41
Gadodiamide	DB00225	O=C1[O-][Gd+3]234567[O]=C(C[N]2(CC[N]3(CC([O-]4)=O)CC[N]5(CC(=[O]6)NC)CC(=O)[O-]7)C1)NC	InChI=1S/C16H29N5O8.Gd/c1-17-12(22)7-20(10-15(26)27)5-3-19(9-14(24)25)4-6-21(11-16(28)29)8-13(23)18-2;/h3-11H2,1-2H3,(H,17,22)(H,18,23)(H,24,25)(H,26,27)(H,28,29);/q;+3/p-3	2-[bis[2-[carboxylatomethyl-[2-(methylamino)-2-oxoethyl]amino]ethyl]amino]acetate;gadolinium(3+)	4.33511	4.26238	4.32348	4.2056	4.40981	4.19254	4.25621	4.28951	4.24162	4.27401	4.26538	4.34681	4.28811	4.23536	4.26405	4.28071	4.28813	4.24012	4.28826	4.3097	4.31213	4.31968	4.24073	4.22903	4.24897	4.24425	4.21851	115.41
Nedaplatin	DB13145	[H][N]([H])([H])[Pt]1(OCC(=O)O1)[N]([H])([H])[H]	InChI=1S/C2H3O3.2H3N.Pt/c3-1-2(4)5;;;/h1H2,(H,4,5);2*1H3;/q-1;;;+2/p-1	azane;2-hydroxyacetic acid;platinum(2+)	4.33511	4.26238	4.32348	4.2056	4.40981	4.19254	4.25621	4.28951	4.24162	4.27401	4.26538	4.34681	4.28811	4.23536	4.26405	4.28071	4.28813	4.24012	4.28826	4.3097	4.31213	4.31968	4.24073	4.22903	4.24897	4.24425	4.21851	115.41
Oxaliplatin	DB00526	[H][N]1([H])[C@@H]2CCCC[C@H]2[N]([H])([H])[Pt]11OC(=O)C(=O)O1	InChI=1S/C6H14N2.C2H2O4.Pt/c7-5-3-1-2-4-6(5)8;3-1(4)2(5)6;/h5-6H,1-4,7-8H2;(H,3,4)(H,5,6);/q;;+2/p-2/t5-,6-;;/m1../s1	(1R,2R)-cyclohexane-1,2-diamine;oxalic acid;platinum(2+)	4.33511	4.26238	4.32348	4.2056	4.40981	4.19254	4.25621	4.28951	4.24162	4.27401	4.26538	4.34681	4.28811	4.23536	4.26405	4.28071	4.28813	4.24012	4.28826	4.3097	4.31213	4.31968	4.24073	4.22903	4.24897	4.24425	4.21851	115.41
Quaternium-15	DB14198	[ClH-].Cl\C=C\C[N+]12CN3CN(CN(C3)C1)C2	InChI=1S/C9H16ClN4.ClH/c10-2-1-3-14-7-11-4-12(8-14)6-13(5-11)9-14;/h1-2H,3-9H2;1H/q+1;-1/b2-1+;	None	4.33511	4.26238	4.32348	4.2056	4.40981	4.19254	4.25621	4.28951	4.24162	4.27401	4.26538	4.34681	4.28811	4.23536	4.26405	4.28071	4.28813	4.24012	4.28826	4.3097	4.31213	4.31968	4.24073	4.22903	4.24897	4.24425	4.21851	115.41
Temoporfin	DB11630	OC1=CC=CC(=C1)C-1=C2\CCC(=N2)\C(=C2/N\C(\C=C2)=C(/C2=N/C(/C=C2)=C(\C2=CC=C\-1N2)C1=CC(O)=CC=C1)C1=CC(O)=CC=C1)\C1=CC(O)=CC=C1	InChI=1S/C44H32N4O4/c49-29-9-1-5-25(21-29)41-33-13-15-35(45-33)42(26-6-2-10-30(50)22-26)37-17-19-39(47-37)44(28-8-4-12-32(52)24-28)40-20-18-38(48-40)43(36-16-14-34(41)46-36)27-7-3-11-31(51)23-27/h1-17,19,21-24,46-47,49-52H,18,20H2/b41-33-,41-34-,42-35-,42-37-,43-36-,43-38-,44-39-,44-40-	None	4.33511	4.26238	4.32348	4.2056	4.40981	4.19254	4.25621	4.28951	4.24162	4.27401	4.26538	4.34681	4.28811	4.23536	4.26405	4.28071	4.28813	4.24012	4.28826	4.3097	4.31213	4.31968	4.24073	4.22903	4.24897	4.24425	4.21851	115.41
Ziconotide	DB06283	50-52	InChI=1S/C102H172N36O32S7/c1-50(2)34-63-91(161)127-62(26-33-171-5)90(160)129-64(35-53-22-24-54(143)25-23-53)92(162)130-65(36-78(148)149)93(163)135-72-48-175-173-45-69(80(108)150)133-86(156)58(18-8-12-29-105)121-76(146)39-117-85(155)66(41-139)131-88(158)61(21-15-32-114-102(111)112)126-96(166)70-46-176-177-47-71(97(167)132-68(43-141)95(165)125-60(87(157)128-63)20-14-31-113-101(109)110)134-89(159)59(19-9-13-30-106)123-81(151)51(3)119-74(144)37-115-83(153)56(16-6-10-27-103)120-75(145)38-116-84(154)57(17-7-11-28-104)124-82(152)55(107)44-172-174-49-73(137-98(72)168)99(169)138-79(52(4)142)100(170)118-40-77(147)122-67(42-140)94(164)136-70/h22-25	None	4.33511	4.26238	4.32348	4.2056	4.40981	4.19254	4.25621	4.28951	4.24162	4.27401	4.26538	4.34681	4.28811	4.23536	4.26405	4.28071	4.28813	4.24012	4.28826	4.3097	4.31213	4.31968	4.24073	4.22903	4.24897	4.24425	4.21851	115.41
Strontium chloride Sr-89	DB09498	[Cl-].[Cl-].[89Sr++]	InChI=1S/2ClH.Sr/h2*1H;/q;;+2/p-2/i;;1+1	strontium-89(2+);dichloride	4.33456	4.26185	4.32314	4.20635	4.40924	4.19198	4.25643	4.28895	4.24105	4.27345	4.26482	4.34629	4.28758	4.23481	4.26349	4.28023	4.2878	4.23956	4.28793	4.30916	4.31159	4.31915	4.2402	4.22847	4.24958	4.24369	4.21796	115.399
Sodium hydroxide	DB11151	[OH-].[Na+]	InChI=1S/Na.H2O/h;1H2/q+1;/p-1	sodium;hydroxide	4.33454	4.26181	4.32301	4.20546	4.40923	4.19196	4.25595	4.28893	4.24104	4.27344	4.2648	4.34625	4.28754	4.23479	4.26348	4.28016	4.28767	4.23954	4.2878	4.30913	4.31156	4.31911	4.24016	4.22845	4.24879	4.24367	4.21794	115.396
Zinc	DB01593	[Zn]	InChI=1S/Zn	zinc	4.33431	4.26159	4.32277	4.2054	4.409	4.19174	4.25588	4.28871	4.24081	4.27321	4.26457	4.34602	4.28732	4.23456	4.26325	4.27994	4.28742	4.23931	4.28756	4.30891	4.31133	4.31889	4.23994	4.22822	4.2487	4.24344	4.21771	115.39
Gadolinium	DB12091	[Gd]	InChI=1S/Gd	gadolinium	4.32121	4.24849	4.30988	4.19328	4.39591	4.17865	4.24306	4.27562	4.22771	4.26011	4.25149	4.33297	4.27423	4.22147	4.25017	4.2669	4.27454	4.22623	4.27469	4.29581	4.29826	4.30582	4.22685	4.21514	4.23655	4.23035	4.20462	115.04
Iron	DB01592	[Fe]	InChI=1S/Fe	iron	4.31536	4.24267	4.30452	4.19076	4.39002	4.17279	4.23742	4.26975	4.22183	4.25423	4.24562	4.32717	4.26841	4.21563	4.2443	4.26116	4.26923	4.22036	4.26938	4.28997	4.29244	4.30002	4.22104	4.20927	4.23319	4.22449	4.19877	114.89
Aluminium	DB01370	[Al]	InChI=1S/Al	aluminum	4.31463	4.24194	4.30392	4.19036	4.3893	4.17206	4.2367	4.26902	4.2211	4.2535	4.2449	4.32645	4.26768	4.2149	4.24357	4.26046	4.26854	4.21964	4.26879	4.28925	4.29172	4.29931	4.22031	4.20854	4.2326	4.22376	4.19804	114.871

### Sheet: DTINet
Name	Drugbank ID	InChI No.	SMILES	IUPAC name	DPP4	ACE2	SCARB1	AXL	AAK1	TMPRSS2	CTSL	GRP78	TMEM30A	ASGR1	CNTN1	LDLRAD3	KIM1	TMPRSS4	FURIN	AGTR2	NRP1	CLEC4M	CLEC4L	CLEC4G	TFR	Wuhan spike	CD147 (BSG)	CatB/L	Total DTI score
Fostamatinib	DB12010	InChI=1S/C23H26FN6O9P/c1-23(2)21(31)30(11-38-40(32,33)34)20-14(39-23)6-7-17(28-20)27-19-13(24)10-25-22(29-19)26-12-8-15(35-3)18(37-5)16(9-12)36-4/h6-10H,11H2,1-5H3,(H2,32,33,34)(H2,25,26,27,28,29)	COC1=CC(NC2=NC=C(F)C(NC3=NC4=C(OC(C)(C)C(=O)N4COP(O)(O)=O)C=C3)=N2)=CC(OC)=C1OC	[6-[[5-fluoro-2-(3,4,5-trimethoxyanilino)pyrimidin-4-yl]amino]-2,2-dimethyl-3-oxopyrido[3,2-b][1,4]oxazin-4-yl]methyl dihydrogen phosphate	0.0495954	0.058286	-0.0230669	1.04161	0.29731	-0.0177854	1.00445	-0.0274745	-0.0189911	-0.0219177	-0.0182795	-0.0182795	-0.0182795	-0.0182795	-0.0182795	-0.0182795	0.000405337	0.0287652	0.0155971	-5.6e-05	0.0234595	-0.0135415	0.000717996	0.0135415	2.30122
Sitagliptin	DB01261	InChI=1S/C16H15F6N5O/c17-10-6-12(19)11(18)4-8(10)3-9(23)5-14(28)26-1-2-27-13(7-26)24-25-15(27)16(20,21)22/h4,6,9H,1-3,5,7,23H2/t9-/m1/s1	N[C@@H](CC(=O)N1CCN2C(C1)=NN=C2C(F)(F)F)CC1=CC(F)=C(F)C=C1F	(3R)-3-amino-1-[3-(trifluoromethyl)-6,8-dihydro-5H-[1,2,4]triazolo[4,3-a]pyrazin-7-yl]-4-(2,4,5-trifluorophenyl)butan-1-one	0.503221	0.115895	0.390152	0.203733	-0.111879	0.0887732	0.0998531	0.0877942	0.0868148	0.105275	-0.0635404	0.0877942	0.0877942	0.0877942	0.0877942	0.0877942	-0.149569	-0.138158	-0.0748988	-0.00467899	0.224493	-0.129584	0.00687078	0.129584	1.80912
Saxagliptin	DB06335	InChI=1S/C18H25N3O2/c19-8-13-2-12-3-14(12)21(13)16(22)15(20)17-4-10-1-11(5-17)7-18(23,6-10)9-17/h10-15,23H,1-7,9,20H2/t10?,11?,12-,13+,14+,15-,17?,18?/m1/s1	N[C@H](C(=O)N1[C@H]2C[C@H]2C[C@H]1C#N)C12CC3CC(CC(O)(C3)C1)C2	(1S,3S,5S)-2-[(2S)-2-amino-2-(3-hydroxy-1-adamantyl)acetyl]-2-azabicyclo[3.1.0]hexane-3-carbonitrile	0.605829	0.132509	0.210868	0.382693	-0.150688	0.107225	0.109182	0.107632	0.106751	0.129062	-0.077898	0.107632	0.107632	0.107632	0.107632	0.107632	-0.183365	-0.169376	-0.0918226	-0.00573508	0.0192397	-0.0111057	0.000588844	0.0111057	1.77086
Linagliptin	DB08882	InChI=1S/C25H28N8O2/c1-4-5-13-32-21-22(29-24(32)31-12-8-9-17(26)14-31)30(3)25(35)33(23(21)34)15-20-27-16(2)18-10-6-7-11-19(18)28-20/h6-7,10-11,17H,8-9,12-15,26H2,1-3H3/t17-/m1/s1	CC#CCN1C(=NC2=C1C(=O)N(CC1=NC3=C(C=CC=C3)C(C)=N1)C(=O)N2C)N1CCC[C@@H](N)C1	8-[(3R)-3-aminopiperidin-1-yl]-7-but-2-ynyl-3-methyl-1-[(4-methylquinazolin-2-yl)methyl]purine-2,6-dione	0.604664	0.124782	0.205	0.329506	-0.151651	0.108358	0.113347	0.109774	0.109285	0.131631	-0.0794485	0.109774	0.109774	0.109774	0.109774	0.109774	-0.187015	-0.172747	-0.0936504	-0.00584977	0.0116009	-0.00669639	0.000355054	0.00669639	1.70682
Alogliptin	DB06203	InChI=1S/C18H21N5O2/c1-21-17(24)9-16(22-8-4-7-15(20)12-22)23(18(21)25)11-14-6-3-2-5-13(14)10-19/h2-3,5-6,9,15H,4,7-8,11-12,20H2,1H3/t15-/m1/s1	CN1C(=O)C=C(N2CCC[C@@H](N)C2)N(CC2=C(C=CC=C2)C#N)C1=O	2-[[6-[(3R)-3-aminopiperidin-1-yl]-3-methyl-2,4-dioxopyrimidin-1-yl]methyl]benzonitrile	0.575527	0.122716	0.188447	0.29337	-0.14113	0.103441	0.111566	0.10471	0.104067	0.125559	-0.0757833	0.10471	0.10471	0.10471	0.10471	0.10471	-0.178387	-0.164778	-0.0893301	-0.00558009	0.0972701	-0.0561472	0.00297702	0.0561472	1.69821
Vitamin E	DB00163	InChI=1S/C29H50O2/c1-20(2)12-9-13-21(3)14-10-15-22(4)16-11-18-29(8)19-17-26-25(7)27(30)23(5)24(6)28(26)31-29/h20-22,30H,9-19H2,1-8H3/t21-,22-,29-/m1/s1	CC(C)CCC[C@@H](C)CCC[C@@H](C)CCC[C@]1(C)CCC2=C(O1)C(C)=C(C)C(O)=C2C	(2R)-2,5,7,8-tetramethyl-2-[(4R,8R)-4,8,12-trimethyltridecyl]-3,4-dihydrochromen-6-ol	0.169052	0.0977361	1.26632	0.125558	5.81e-05	-0.00588797	-0.00989999	-0.00591869	-0.00591869	-0.00709696	-0.00591869	-0.00591869	-0.00591869	-0.00591869	-0.00591869	-0.00591869	0.000131243	0.00931391	0.00504967	-1.43e-05	0.0783654	-0.0452349	0.00239843	0.0452349	1.68373
Simvastatin	DB00641	InChI=1S/C25H38O5/c1-6-25(4,5)24(28)30-21-12-15(2)11-17-8-7-16(3)20(23(17)21)10-9-19-13-18(26)14-22(27)29-19/h7-8,11,15-16,18-21,23,26H,6,9-10,12-14H2,1-5H3/t15-,16-,18+,19+,20-,21-,23-/m0/s1	[H][C@]12[C@H](C[C@@H](C)C=C1C=C[C@H](C)[C@@H]2CC[C@@H]1C[C@@H](O)CC(=O)O1)OC(=O)C(C)(C)CC	[(1S,3R,7S,8S,8aR)-8-[2-[(2R,4R)-4-hydroxy-6-oxooxan-2-yl]ethyl]-3,7-dimethyl-1,2,3,7,8,8a-hexahydronaphthalen-1-yl] 2,2-dimethylbutanoate	0.31909	0.121683	0.217561	0.414245	0.0253194	0.0462296	0.166586	0.0459258	0.0457484	0.0550703	-0.0332387	0.0459258	0.0459258	0.0459258	0.0459258	0.0459258	-0.0782405	-0.0722716	-0.0391794	-0.00244488	0.0738706	-0.0426404	0.00226087	0.0426404	1.53784
Atorvastatin	DB01076	InChI=1S/C33H35FN2O5/c1-21(2)31-30(33(41)35-25-11-7-4-8-12-25)29(22-9-5-3-6-10-22)32(23-13-15-24(34)16-14-23)36(31)18-17-26(37)19-27(38)20-28(39)40/h3-16,21,26-27,37-38H,17-20H2,1-2H3,(H,35,41)(H,39,40)/t26-,27-/m1/s1	CC(C)C1=C(C(=O)NC2=CC=CC=C2)C(=C(N1CC[C@@H](O)C[C@@H](O)CC(O)=O)C1=CC=C(F)C=C1)C1=CC=CC=C1	(3R,5R)-7-[2-(4-fluorophenyl)-3-phenyl-4-(phenylcarbamoyl)-5-propan-2-ylpyrrol-1-yl]-3,5-dihydroxyheptanoic acid	0.420569	0.140113	0.264007	0.318165	-0.0749313	0.0691616	0.0889473	0.0680583	0.0680583	0.0816093	-0.0492568	0.0680583	0.0680583	0.0680583	0.0680583	0.0680583	-0.115946	-0.1071	-0.0580614	-0.00362575	0.0777849	-0.0448998	0.00238066	0.0448998	1.53022
Repaglinide	DB00912	InChI=1S/C27H36N2O4/c1-4-33-25-17-20(12-13-22(25)27(31)32)18-26(30)28-23(16-19(2)3)21-10-6-7-11-24(21)29-14-8-5-9-15-29/h6-7,10-13,17,19,23H,4-5,8-9,14-16,18H2,1-3H3,(H,28,30)(H,31,32)/t23-/m0/s1	CCOC1=C(C=CC(CC(=O)N[C@@H](CC(C)C)C2=CC=CC=C2N2CCCCC2)=C1)C(O)=O	2-ethoxy-4-[2-[[(1S)-3-methyl-1-(2-piperidin-1-ylphenyl)butyl]amino]-2-oxoethyl]benzoic acid	0.505225	0.115608	0.195112	0.323565	-0.122383	0.0882412	0.0911145	0.088439	0.088386	0.106048	-0.0640071	0.088439	0.088439	0.088439	0.088439	0.088439	-0.150667	-0.139173	-0.0754486	-0.0047123	0.00459406	-0.00265183	0.000140605	0.00265183	1.49228
Vildagliptin	DB04876	InChI=1S/C17H25N3O2/c18-9-14-2-1-3-20(14)15(21)10-19-16-5-12-4-13(6-16)8-17(22,7-12)11-16/h12-14,19,22H,1-8,10-11H2/t12?,13?,14-,16?,17?/m0/s1	OC12CC3CC(C1)CC(C3)(C2)NCC(=O)N1CCC[C@H]1C#N	(2S)-1-[2-[(3-hydroxy-1-adamantyl)amino]acetyl]pyrrolidine-2-carbonitrile	0.547444	0.113544	0.157633	0.285111	-0.146097	0.0972445	0.0951979	0.0998823	0.0996995	0.11977	-0.0722891	0.0998823	0.0998823	0.0998823	0.0998823	0.0998823	-0.170162	-0.15718	-0.0852113	-0.00532275	-0.00580671	0.00335181	-0.000177719	-0.00335181	1.47269
Iron	DB01592	InChI=1S/Fe	[Fe]	iron	0.0930851	0.0320263	0.133951	0.0721539	0.000337443	0.0118314	0.0305425	0.0126733	0.0123375	0.0151967	-0.00917222	0.0126733	0.0126733	0.0126733	0.0126733	0.0126733	-0.0215905	-0.0199434	-0.0108117	-0.000675043	1.01901	-0.588204	0.0311876	0.588204	1.46551
Gliclazide	DB01120	InChI=1S/C15H21N3O3S/c1-11-5-7-14(8-6-11)22(20,21)17-15(19)16-18-9-12-3-2-4-13(12)10-18/h5-8,12-13H,2-4,9-10H2,1H3,(H2,16,17,19)	CC1=CC=C(C=C1)S(=O)(=O)NC(=O)NN1CC2CCCC2C1	1-[(3aS,6aR)-3,3a,4,5,6,6a-hexahydro-1H-cyclopenta[c]pyrrol-2-yl]-3-(4-methylphenyl)sulfonylurea	0.495221	0.10999	0.188834	0.284502	-0.123921	0.0876261	0.0882116	0.0878523	0.0873152	0.105344	-0.0635825	0.0878523	0.0878523	0.0878523	0.0878523	0.0878523	-0.149668	-0.138249	-0.0749482	-0.00468137	0.00359022	-0.00207238	0.000109881	0.00207238	1.42281
Dasatinib	DB01254	InChI=1S/C22H26ClN7O2S/c1-14-4-3-5-16(23)20(14)28-21(32)17-13-24-22(33-17)27-18-12-19(26-15(2)25-18)30-8-6-29(7-9-30)10-11-31/h3-5,12-13,31H,6-11H2,1-2H3,(H,28,32)(H,24,25,26,27)	CC1=NC(NC2=NC=C(S2)C(=O)NC2=C(C)C=CC=C2Cl)=CC(=N1)N1CCN(CCO)CC1	N-(2-chloro-6-methylphenyl)-2-[[6-[4-(2-hydroxyethyl)piperazin-1-yl]-2-methylpyrimidin-4-yl]amino]-1,3-thiazole-5-carboxamide	0.134107	0.0794983	0.0789347	1.26042	0.00764706	-0.0253371	-0.0177942	-0.0260317	-0.0260317	-0.0312131	-0.0260317	-0.0260317	-0.0260317	-0.0260317	-0.0260317	-0.0260317	0.000577237	0.0409643	0.0222112	-7.57e-05	0.0155355	-0.00896756	0.000475476	0.00896756	1.35769
Glyburide	DB01016	InChI=1S/C23H28ClN3O5S/c1-32-21-12-9-17(24)15-20(21)22(28)25-14-13-16-7-10-19(11-8-16)33(30,31)27-23(29)26-18-5-3-2-4-6-18/h7-12,15,18H,2-6,13-14H2,1H3,(H,25,28)(H2,26,27,29)	COC1=C(C=C(Cl)C=C1)C(=O)NCCC1=CC=C(C=C1)S(=O)(=O)NC(=O)NC1CCCCC1	5-chloro-N-[2-[4-(cyclohexylcarbamoylsulfamoyl)phenyl]ethyl]-2-methoxybenzamide	0.467289	0.105298	0.185721	0.278086	-0.118077	0.0816618	0.0805354	0.0822341	0.0815046	0.0986076	-0.0595164	0.0822341	0.0822341	0.0822341	0.0822341	0.0822341	-0.140096	-0.129408	-0.0701552	-0.0043819	0.00266889	-0.00154056	8.16833e-05	0.00154056	1.35322
Glimepiride	DB00222	InChI=1S/C24H34N4O5S/c1-4-21-17(3)15-28(22(21)29)24(31)25-14-13-18-7-11-20(12-8-18)34(32,33)27-23(30)26-19-9-5-16(2)6-10-19/h7-8,11-12,16,19H,4-6,9-10,13-15H2,1-3H3,(H,25,31)(H2,26,27,30)/t16-,19-	CCC1=C(C)CN(C(=O)NCCC2=CC=C(C=C2)S(=O)(=O)NC(=O)N[C@H]2CC[C@H](C)CC2)C1=O	4-ethyl-3-methyl-N-[2-[4-[(4-methylcyclohexyl)carbamoylsulfamoyl]phenyl]ethyl]-5-oxo-2H-pyrrole-1-carboxamide	0.468588	0.105189	0.183076	0.273559	-0.117727	0.0824193	0.0820439	0.0827235	0.0823041	0.0991944	-0.0598706	0.0827235	0.0827235	0.0827235	0.0827235	0.0827235	-0.14093	-0.130178	-0.0705728	-0.00440803	0.00294114	-0.00169772	9.00159e-05	0.00169772	1.35206
Tofacitinib	DB08895	InChI=1S/C16H20N6O/c1-11-5-8-22(14(23)3-6-17)9-13(11)21(2)16-12-4-7-18-15(12)19-10-20-16/h4,7,10-11,13H,3,5,8-9H2,1-2H3,(H,18,19,20)/t11-,13+/m1/s1	[H][C@@]1(C)CCN(C[C@]1([H])N(C)C1=NC=NC2=C1C=CN2)C(=O)CC#N	3-[(3R,4R)-4-methyl-3-[methyl(7H-pyrrolo[2,3-d]pyrimidin-4-yl)amino]piperidin-1-yl]-3-oxopropanenitrile	0.159166	0.15355	0.0411936	0.570896	0.0766018	0.00824401	0.280582	0.00805431	0.00723082	0.00965868	-0.00582964	0.00805431	0.00805431	0.00805431	0.00805431	0.00805431	-0.0137215	-0.012675	-0.00687	-0.000424351	-0.00415558	0.00239872	-0.000127184	-0.00239872	1.31165
Dipyridamole	DB00975	InChI=1S/C24H40N8O4/c33-15-11-31(12-16-34)23-26-20-19(21(27-23)29-7-3-1-4-8-29)25-24(32(13-17-35)14-18-36)28-22(20)30-9-5-2-6-10-30/h33-36H,1-18H2	OCCN(CCO)C1=NC2=C(N=C(N=C2N2CCCCC2)N(CCO)CCO)C(=N1)N1CCCCC1	2-[[2-[bis(2-hydroxyethyl)amino]-4,8-di(piperidin-1-yl)pyrimido[5,4-d]pyrimidin-6-yl]-(2-hydroxyethyl)amino]ethanol	0.185725	0.113695	0.300183	0.338979	0.0382114	0.0132983	0.161585	0.0166858	0.0163077	0.0200084	-0.0120764	0.0166858	0.0166858	0.0166858	0.0166858	0.0166858	-0.0284264	-0.0262579	-0.0142343	-0.000886604	0.0964592	-0.0556791	0.0029522	0.0556791	1.30564
Metformin	DB00331	InChI=1S/C4H11N5/c1-9(2)4(7)8-3(5)6/h1-2H3,(H5,5,6,7,8)	CN(C)C(=N)NC(N)=N	3-(diaminomethylidene)-1,1-dimethylguanidine	0.333059	0.0949707	0.104668	0.38831	-0.0561827	0.049587	0.0683997	0.0517459	0.0506739	0.0620491	-0.0374509	0.0517459	0.0517459	0.0517459	0.0517459	0.0517459	-0.0881556	-0.0814303	-0.0441447	-0.00275541	0.141505	-0.0816807	0.00433085	0.0816807	1.29791
Acarbose	DB00284	InChI=1S/C25H43NO18/c1-7-13(26-9-2-8(3-27)14(33)18(37)15(9)34)17(36)20(39)24(41-7)44-23-12(6-30)42-25(21(40)19(23)38)43-22(11(32)5-29)16(35)10(31)4-28/h2,4,7,9-27,29-40H,3,5-6H2,1H3/t7-,9+,10+,11-,12-,13-,14-,15+,16-,17+,18+,19-,20-,21-,22-,23-,24-,25-/m1/s1	[H][C@@](O)(CO)[C@@]([H])(O[C@@]1([H])O[C@]([H])(CO)[C@@]([H])(O[C@@]2([H])O[C@]([H])(C)[C@@]([H])(N[C@@]3([H])C=C(CO)[C@@]([H])(O)[C@]([H])(O)[C@@]3([H])O)[C@]([H])(O)[C@@]2([H])O)[C@]([H])(O)[C@@]1([H])O)[C@]([H])(O)[C@@]([H])(O)C=O	(2R,3R,4R,5R)-4-[(2R,3R,4R,5S,6R)-5-[(2R,3R,4S,5S,6R)-3,4-dihydroxy-6-methyl-5-[[(1S,4R,5S,6S)-4,5,6-trihydroxy-3-(hydroxymethyl)cyclohex-2-en-1-yl]amino]oxan-2-yl]oxy-3,4-dihydroxy-6-(hydroxymethyl)oxan-2-yl]oxy-2,3,5,6-tetrahydroxyhexanal	0.317425	0.0874761	0.413009	0.125049	-0.0626373	0.0537078	0.0612154	0.0513808	0.0508499	0.061611	-0.0371865	0.0513808	0.0513808	0.0513808	0.0513808	0.0513808	-0.0875337	-0.0808557	-0.0438339	-0.00273829	0.116389	-0.0671834	0.00356218	0.0671834	1.28379
Macitentan	DB08932	InChI=1S/C19H20Br2N6O4S/c1-2-7-26-32(28,29)27-17-16(13-3-5-14(20)6-4-13)18(25-12-24-17)30-8-9-31-19-22-10-15(21)11-23-19/h3-6,10-12,26H,2,7-9H2,1H3,(H,24,25,27)	CCCNS(=O)(=O)NC1=C(C(OCCOC2=NC=C(Br)C=N2)=NC=N1)C1=CC=C(Br)C=C1	5-(4-bromophenyl)-6-[2-(5-bromopyrimidin-2-yl)oxyethoxy]-N-(propylsulfamoyl)pyrimidin-4-amine	0.233979	0.0866869	0.461062	0.293215	-0.0319316	0.0264566	0.0314024	0.0262753	0.0262753	0.0315072	-0.0190167	0.0262753	0.0262753	0.0262753	0.0262753	0.0262753	-0.0447633	-0.0413484	-0.0224154	-0.00139828	0.093076	-0.0537262	0.00284866	0.0537262	1.28329
Panobinostat	DB06603	InChI=1S/C21H23N3O2/c1-15-18(19-4-2-3-5-20(19)23-15)12-13-22-14-17-8-6-16(7-9-17)10-11-21(25)24-26/h2-11,22-23,26H,12-14H2,1H3,(H,24,25)/b11-10+	[H]\C(=C(\[H])C1=CC=C(CNCCC2=C(C)NC3=CC=CC=C23)C=C1)C(O)=NO	(E)-N-hydroxy-3-[4-[[2-(2-methyl-1H-indol-3-yl)ethylamino]methyl]phenyl]prop-2-enamide	0.355194	0.105686	0.118358	0.488467	-0.0762641	0.0541754	0.0517002	0.0529811	0.0529811	0.0635304	-0.0383449	0.0529811	0.0529811	0.0529811	0.0529811	0.0529811	-0.09026	-0.0833741	-0.0451983	-0.00282038	0.0108975	-0.00629036	0.000333526	0.00629036	1.28295
Nateglinide	DB00731	InChI=1S/C19H27NO3/c1-13(2)15-8-10-16(11-9-15)18(21)20-17(19(22)23)12-14-6-4-3-5-7-14/h3-7,13,15-17H,8-12H2,1-2H3,(H,20,21)(H,22,23)/t15-,16-,17-/m1/s1	CC(C)[C@H]1CC[C@@H](CC1)C(=O)N[C@H](CC1=CC=CC=C1)C(O)=O	(2R)-3-phenyl-2-[(4-propan-2-ylcyclohexanecarbonyl)amino]propanoic acid	0.431192	0.0975295	0.161553	0.287929	-0.104357	0.078249	0.0795864	0.0762063	0.0760477	0.0913795	-0.0551538	0.0762063	0.0762063	0.0762063	0.0762063	0.0762063	-0.129827	-0.119922	-0.0650127	-0.00406043	-0.00350929	0.00202567	-0.000107404	-0.00202567	1.27875
Chloroquine	DB00608	InChI=1S/C18H26ClN3/c1-4-22(5-2)12-6-7-14(3)21-17-10-11-20-18-13-15(19)8-9-16(17)18/h8-11,13-14H,4-7,12H2,1-3H3,(H,20,21)	CCN(CC)CCCC(C)NC1=C2C=CC(Cl)=CC2=NC=C1	4-N-(7-chloroquinolin-4-yl)-1-N,1-N-diethylpentane-1,4-diamine	0.2204	0.28886	0.0483106	0.414621	0.0419339	0.0190059	0.175188	0.017058	0.0168969	0.0204548	-0.0123458	0.017058	0.017058	0.017058	0.017058	0.017058	-0.0290604	-0.0268436	-0.0145516	-0.000905775	0.0105614	-0.00609633	0.000323238	0.00609633	1.2752
Aliskiren	DB09026	InChI=1S/C30H53N3O6/c1-19(2)22(14-21-10-11-26(38-8)27(15-21)39-13-9-12-37-7)16-24(31)25(34)17-23(20(3)4)28(35)33-18-30(5,6)29(32)36/h10-11,15,19-20,22-25,34H,9,12-14,16-18,31H2,1-8H3,(H2,32,36)(H,33,35)/t22-,23-,24-,25-/m0/s1	COCCCOC1=C(OC)C=CC(C[C@@H](C[C@H](N)[C@@H](O)C[C@@H](C(C)C)C(=O)NCC(C)(C)C(N)=O)C(C)C)=C1	(2S,4S,5S,7S)-5-amino-N-(3-amino-2,2-dimethyl-3-oxopropyl)-4-hydroxy-7-[[4-methoxy-3-(3-methoxypropoxy)phenyl]methyl]-8-methyl-2-propan-2-ylnonanamide	0.353131	0.0875185	0.200433	0.220364	-0.0734325	0.0606611	0.0701925	0.0595762	0.0590088	0.0714382	-0.0431178	0.0595762	0.0595762	0.0595762	0.0595762	0.0595762	-0.101496	-0.0937524	-0.0508253	-0.00317438	0.144002	-0.0831222	0.00440728	0.0831222	1.26281
Lovastatin	DB00227	InChI=1S/C24H36O5/c1-5-15(3)24(27)29-21-11-14(2)10-17-7-6-16(4)20(23(17)21)9-8-19-12-18(25)13-22(26)28-19/h6-7,10,14-16,18-21,23,25H,5,8-9,11-13H2,1-4H3/t14-,15-,16-,18+,19+,20-,21-,23-/m0/s1	[H][C@]12[C@H](C[C@@H](C)C=C1C=C[C@H](C)[C@@H]2CC[C@@H]1C[C@@H](O)CC(=O)O1)OC(=O)[C@@H](C)CC	[(1S,3R,7S,8S,8aR)-8-[2-[(2R,4R)-4-hydroxy-6-oxooxan-2-yl]ethyl]-3,7-dimethyl-1,2,3,7,8,8a-hexahydronaphthalen-1-yl] (2S)-2-methylbutanoate	0.265107	0.0891655	0.397652	0.286008	-0.0462698	0.0347834	0.0368262	0.034434	0.034434	0.0412902	-0.0249215	0.034434	0.034434	0.034434	0.034434	0.034434	-0.0586626	-0.0541873	-0.0293758	-0.00183333	0.0758558	-0.0437863	0.00232162	0.0437863	1.2548
Regorafenib	DB08896	InChI=1S/C21H15ClF4N4O3/c1-27-19(31)18-10-13(6-7-28-18)33-12-3-5-17(16(23)9-12)30-20(32)29-11-2-4-15(22)14(8-11)21(24,25)26/h2-10H,1H3,(H,27,31)(H2,29,30,32)	CNC(=O)C1=CC(OC2=CC(F)=C(NC(=O)NC3=CC=C(Cl)C(=C3)C(F)(F)F)C=C2)=CC=N1	4-[4-[[4-chloro-3-(trifluoromethyl)phenyl]carbamoylamino]-3-fluorophenoxy]-N-methylpyridine-2-carboxamide	0.122085	0.0644659	0.0109841	1.2328	0.00676184	-0.0216307	-0.0117588	-0.0206891	-0.0206891	-0.0248068	-0.0206891	-0.0206891	-0.0206891	-0.0206891	-0.0206891	-0.0206891	0.000458768	0.0325569	0.0176532	-6.44e-05	-0.0106727	0.00616061	-0.000326646	-0.00616061	1.253
Gliquidone	DB01251	InChI=1S/C27H33N3O6S/c1-27(2)23-14-11-20(36-3)17-22(23)24(31)30(25(27)32)16-15-18-9-12-21(13-10-18)37(34,35)29-26(33)28-19-7-5-4-6-8-19/h9-14,17,19H,4-8,15-16H2,1-3H3,(H2,28,29,33)	COC1=CC2=C(C=C1)C(C)(C)C(=O)N(CCC1=CC=C(C=C1)S(=O)(=O)NC(=O)NC1CCCCC1)C2=O	1-cyclohexyl-3-[4-[2-(7-methoxy-4,4-dimethyl-1,3-dioxoisoquinolin-2-yl)ethyl]phenyl]sulfonylurea	0.432909	0.0994174	0.168448	0.241323	-0.105952	0.0758889	0.078814	0.0765368	0.0765368	0.0917758	-0.055393	0.0765368	0.0765368	0.0765368	0.0765368	0.0765368	-0.13039	-0.120443	-0.0652948	-0.00407846	0.00016097	-9.29167e-05	4.9266e-06	9.29167e-05	1.24295
Acetohexamide	DB00414	InChI=1S/C15H20N2O4S/c1-11(18)12-7-9-14(10-8-12)22(20,21)17-15(19)16-13-5-3-2-4-6-13/h7-10,13H,2-6H2,1H3,(H2,16,17,19)	CC(=O)C1=CC=C(C=C1)S(=O)(=O)NC(=O)NC1CCCCC1	1-(4-acetylphenyl)sulfonyl-3-cyclohexylurea	0.43236	0.0992412	0.168406	0.241532	-0.106423	0.0754087	0.0780897	0.0764264	0.0762144	0.0916434	-0.0553131	0.0764264	0.0764264	0.0764264	0.0764264	0.0764264	-0.130202	-0.120269	-0.0652006	-0.00407258	0.000399212	-0.000230437	1.22182e-05	0.000230437	1.24038
Sulindac	DB00605	InChI=1S/C20H17FO3S/c1-12-17(9-13-3-6-15(7-4-13)25(2)24)16-8-5-14(21)10-19(16)18(12)11-20(22)23/h3-10H,11H2,1-2H3,(H,22,23)/b17-9-	CC1=C(CC(O)=O)C2=CC(F)=CC=C2\C1=C/C1=CC=C(C=C1)S(C)=O	2-[(3Z)-6-fluoro-2-methyl-3-[(4-methylsulfinylphenyl)methylidene]inden-1-yl]acetic acid	0.111214	0.109076	0.109032	0.71813	0.0547322	-0.0103987	0.173567	-0.0100112	-0.0100805	-0.0120035	-0.0100112	-0.0100112	-0.0100112	-0.0100112	-0.0100112	-0.0100112	0.000221991	0.0157538	0.00854243	-3.34e-05	0.0207453	-0.0119748	0.000634924	0.0119748	1.21905
Canagliflozin	DB08907	InChI=1S/C24H25FO5S/c1-13-2-3-15(24-23(29)22(28)21(27)19(12-26)30-24)10-16(13)11-18-8-9-20(31-18)14-4-6-17(25)7-5-14/h2-10,19,21-24,26-29H,11-12H2,1H3/t19-,21-,22+,23-,24+/m1/s1	[H][C@]1(O[C@H](CO)[C@@H](O)[C@H](O)[C@H]1O)C1=CC=C(C)C(CC2=CC=C(S2)C2=CC=C(F)C=C2)=C1	(2S,3R,4R,5S,6R)-2-[3-[[5-(4-fluorophenyl)thiophen-2-yl]methyl]-4-methylphenyl]-6-(hydroxymethyl)oxane-3,4,5-triol	0.404564	0.0998391	0.141652	0.257607	-0.107032	0.0675683	0.0612352	0.0696061	0.0689015	0.0834652	-0.050377	0.0696061	0.0696061	0.0696061	0.0696061	0.0696061	-0.118583	-0.109536	-0.059382	-0.0037088	0.0531403	-0.0306742	0.0016264	0.0306742	1.20862
Valsartan	DB00177	InChI=1S/C24H29N5O3/c1-4-5-10-21(30)29(22(16(2)3)24(31)32)15-17-11-13-18(14-12-17)19-8-6-7-9-20(19)23-25-27-28-26-23/h6-9,11-14,16,22H,4-5,10,15H2,1-3H3,(H,31,32)(H,25,26,27,28)/t22-/m0/s1	CCCCC(=O)N(CC1=CC=C(C=C1)C1=CC=CC=C1C1=NNN=N1)[C@@H](C(C)C)C(O)=O	(2S)-3-methyl-2-[pentanoyl-[[4-[2-(2H-tetrazol-5-yl)phenyl]phenyl]methyl]amino]butanoic acid	0.336433	0.0949242	0.177456	0.247278	-0.0683005	0.054606	0.0636797	0.0547384	0.0542697	0.0656373	-0.0396166	0.0547384	0.0547384	0.0547384	0.0547384	0.0547384	-0.0932538	-0.0861394	-0.046698	-0.00291621	0.114455	-0.0660669	0.00350298	0.0660669	1.20375
Fenoprofen	DB00573	InChI=1S/C15H14O3/c1-11(15(16)17)12-6-5-9-14(10-12)18-13-7-3-2-4-8-13/h2-11H,1H3,(H,16,17)	CC(C(O)=O)C1=CC(OC2=CC=CC=C2)=CC=C1	2-(3-phenoxyphenyl)propanoic acid	0.1282	0.143606	0.129535	0.448235	0.0738161	0.00176447	0.260795	0.00214662	0.00214662	0.00257459	-0.00155391	0.00214662	0.00214662	0.00214662	0.00214662	0.00214662	-0.00365704	-0.00337825	-0.00183029	-0.000110468	0.00898188	-0.00518461	0.000274897	0.00518461	1.20228
Oxaprozin	DB00991	InChI=1S/C18H15NO3/c20-16(21)12-11-15-19-17(13-7-3-1-4-8-13)18(22-15)14-9-5-2-6-10-14/h1-10H,11-12H2,(H,20,21)	OC(=O)CCC1=NC(=C(O1)C1=CC=CC=C1)C1=CC=CC=C1	3-(4,5-diphenyl-1,3-oxazol-2-yl)propanoic acid	0.127996	0.143491	0.129521	0.448317	0.0737594	0.00158532	0.260527	0.00210541	0.00203466	0.00252518	-0.00152409	0.00210541	0.00210541	0.00210541	0.00210541	0.00210541	-0.00358684	-0.0033134	-0.00179513	-0.00010827	0.00907082	-0.00523595	0.000277619	0.00523595	1.20141
Flurbiprofen	DB00712	InChI=1S/C15H13FO2/c1-10(15(17)18)12-7-8-13(14(16)9-12)11-5-3-2-4-6-11/h2-10H,1H3,(H,17,18)	CC(C(O)=O)C1=CC(F)=C(C=C1)C1=CC=CC=C1	2-(3-fluoro-4-phenylphenyl)propanoic acid	0.127494	0.143222	0.129508	0.448616	0.0736272	0.00112248	0.259885	0.00199927	0.00152411	0.00239791	-0.00144727	0.00199927	0.00199927	0.00199927	0.00199927	0.00199927	-0.00340602	-0.00314638	-0.00170458	-0.000102609	0.0093025	-0.00536968	0.00028471	0.00536968	1.19917
Ramipril	DB00178	InChI=1S/C23H32N2O5/c1-3-30-23(29)18(13-12-16-8-5-4-6-9-16)24-15(2)21(26)25-19-11-7-10-17(19)14-20(25)22(27)28/h4-6,8-9,15,17-20,24H,3,7,10-14H2,1-2H3,(H,27,28)/t15-,17-,18-,19-,20-/m0/s1	[H][C@@]12CCC[C@]1([H])N([C@@H](C2)C(O)=O)C(=O)[C@H](C)N[C@@H](CCC1=CC=CC=C1)C(=O)OCC	(2S,3aS,6aS)-1-[(2S)-2-[[(2S)-1-ethoxy-1-oxo-4-phenylbutan-2-yl]amino]propanoyl]-3,3a,4,5,6,6a-hexahydro-2H-cyclopenta[b]pyrrole-2-carboxylic acid	0.262694	0.0719797	0.323253	0.173952	-0.0477942	0.0419348	0.0486848	0.0400339	0.0400339	0.0480049	-0.0289743	0.0400339	0.0400339	0.0400339	0.0400339	0.0400339	-0.0682028	-0.0629995	-0.0341534	-0.00213289	0.152453	-0.0880007	0.00466595	0.0880007	1.1636
Colesevelam	DB00930	na	NA	None	0.380201	0.0939476	0.223002	0.216983	-0.0992015	0.0614393	0.0564424	0.0643825	0.0641801	0.0772015	-0.0465964	0.0643825	0.0643825	0.0643825	0.0643825	0.0643825	-0.109684	-0.101316	-0.0549257	-0.00343066	0.0176232	-0.0101726	0.00053937	0.0101726	1.1627
Glipizide	DB01067	InChI=1S/C21H27N5O4S/c1-15-13-24-19(14-23-15)20(27)22-12-11-16-7-9-18(10-8-16)31(29,30)26-21(28)25-17-5-3-2-4-6-17/h7-10,13-14,17H,2-6,11-12H2,1H3,(H,22,27)(H2,25,26,28)	CC1=NC=C(N=C1)C(=O)NCCC1=CC=C(C=C1)S(=O)(=O)NC(=O)NC1CCCCC1	N-[2-[4-(cyclohexylcarbamoylsulfamoyl)phenyl]ethyl]-5-methylpyrazine-2-carboxamide	0.407887	0.0823441	0.161741	0.239665	-0.106035	0.0703324	0.0711504	0.0733561	0.0727949	0.0879619	-0.053091	0.0733561	0.0733561	0.0733561	0.0733561	0.0733561	-0.124971	-0.115437	-0.0625813	-0.0039089	-0.00696635	0.00402119	-0.00021321	-0.00402119	1.16081
Imatinib	DB00619	InChI=1S/C29H31N7O/c1-21-5-10-25(18-27(21)34-29-31-13-11-26(33-29)24-4-3-12-30-19-24)32-28(37)23-8-6-22(7-9-23)20-36-16-14-35(2)15-17-36/h3-13,18-19H,14-17,20H2,1-2H3,(H,32,37)(H,31,33,34)	CN1CCN(CC2=CC=C(C=C2)C(=O)NC2=CC(NC3=NC=CC(=N3)C3=CN=CC=C3)=C(C)C=C2)CC1	4-[(4-methylpiperazin-1-yl)methyl]-N-[4-methyl-3-[(4-pyridin-3-ylpyrimidin-2-yl)amino]phenyl]benzamide	0.135839	0.111601	0.0440903	0.708274	0.035512	0.000590617	0.122122	-0.00092604	-0.00092604	-0.00110951	-0.00092604	-0.00092604	-0.00092604	-0.00092604	-0.00092604	-0.00092604	2.05e-05	0.00145693	0.000791678	-1.49e-05	0.0078279	-0.0045185	0.000239579	0.0045185	1.15983
Hydroxychloroquine	DB01611	InChI=1S/C18H26ClN3O/c1-3-22(11-12-23)10-4-5-14(2)21-17-8-9-20-18-13-15(19)6-7-16(17)18/h6-9,13-14,23H,3-5,10-12H2,1-2H3,(H,20,21)	CCN(CCO)CCCC(C)NC1=C2C=CC(Cl)=CC2=NC=C1	2-[4-[(7-chloroquinolin-4-yl)amino]pentyl-ethylamino]ethanol	0.160683	0.264811	0.0256008	0.314519	0.0648947	0.0114449	0.244288	0.00413902	0.0101797	0.01281	-0.00773168	0.0106826	0.0106826	0.0106826	0.0106826	0.0106826	-0.0181992	-0.0168109	-0.00911287	-0.000566758	0.027158	-0.0156764	0.000831192	0.0156764	1.14235
Indapamide	DB00808	InChI=1S/C16H16ClN3O3S/c1-10-8-11-4-2-3-5-14(11)20(10)19-16(21)12-6-7-13(17)15(9-12)24(18,22)23/h2-7,9-10H,8H2,1H3,(H,19,21)(H2,18,22,23)	CC1CC2=CC=CC=C2N1NC(=O)C1=CC(=C(Cl)C=C1)S(N)(=O)=O	4-chloro-N-(2-methyl-2,3-dihydroindol-1-yl)-3-sulfamoylbenzamide	0.356924	0.0902856	0.145885	0.228762	-0.0834732	0.0643336	0.0650319	0.0615316	0.0615316	0.073783	-0.0445331	0.0615316	0.0615316	0.0615316	0.0615316	0.0615316	-0.104827	-0.0968295	-0.0524935	-0.00327856	0.0644549	-0.0372053	0.00197269	0.0372053	1.13672
Bromhexine	DB09019	InChI=1S/C14H20Br2N2/c1-18(12-5-3-2-4-6-12)9-10-7-11(15)8-13(16)14(10)17/h7-8,12H,2-6,9,17H2,1H3	CN(CC1=CC(Br)=CC(Br)=C1N)C1CCCCC1	2,4-dibromo-6-[[cyclohexyl(methyl)amino]methyl]aniline	0.0947758	0.175875	-0.0162625	-0.0223068	0.00332862	1.00702	-0.0152107	-0.0157048	-0.0161335	-0.0188317	-0.0157048	-0.0157048	-0.0157048	-0.0157048	-0.0157048	-0.0157048	0.000348245	0.024714	0.0133981	-3.13e-05	-0.000417748	0.000241137	-1.27855e-05	-0.000241137	1.12032
Esomeprazole	DB00736	InChI=1S/C17H19N3O3S/c1-10-8-18-15(11(2)16(10)23-4)9-24(21)17-19-13-6-5-12(22-3)7-14(13)20-17/h5-8H,9H2,1-4H3,(H,19,20)/t24-/m0/s1	COC1=CC2=C(NC(=N2)[S@@](=O)CC2=NC=C(C)C(OC)=C2C)C=C1	6-methoxy-2-[(S)-(4-methoxy-3,5-dimethylpyridin-2-yl)methylsulfinyl]-1H-benzimidazole	0.147715	0.0971626	0.26367	0.308799	0.0381544	0.012064	0.152254	0.0113349	0.0113349	0.0135921	-0.00820373	0.0113349	0.0113349	0.0113349	0.0113349	0.0113349	-0.0193104	-0.0178373	-0.00966933	-0.000601584	0.0585576	-0.0338012	0.0017922	0.0338012	1.11748
Salsalate	DB01399	InChI=1S/C14H10O5/c15-11-7-3-1-5-9(11)14(18)19-12-8-4-2-6-10(12)13(16)17/h1-8,15H,(H,16,17)	OC(=O)C1=CC=CC=C1OC(=O)C1=CC=CC=C1O	2-(2-hydroxybenzoyl)oxybenzoic acid	0.101342	0.124252	0.110433	0.400302	0.0764887	0.000854677	0.265766	-0.000395405	-0.000395405	-0.000473622	-0.000395405	-0.000395405	-0.000395405	-0.000395405	-0.000395405	-0.000395405	8.77e-06	0.000622041	0.000338263	-8.14e-06	0.0346989	-0.0200293	0.00106199	0.0200293	1.11252
Perindopril	DB00790	InChI=1S/C19H32N2O5/c1-4-8-14(19(25)26-5-2)20-12(3)17(22)21-15-10-7-6-9-13(15)11-16(21)18(23)24/h12-16,20H,4-11H2,1-3H3,(H,23,24)/t12-,13-,14-,15-,16-/m0/s1	[H][C@]12C[C@H](N(C(=O)[C@H](C)N[C@@H](CCC)C(=O)OCC)[C@@]1([H])CCCC2)C(O)=O	(2S,3aS,7aS)-1-[(2S)-2-[[(2S)-1-ethoxy-1-oxopentan-2-yl]amino]propanoyl]-2,3,3a,4,5,6,7,7a-octahydroindole-2-carboxylic acid	0.330424	0.0883065	0.191053	0.213972	-0.0771459	0.0525782	0.0542074	0.0543946	0.0542287	0.065225	-0.0393678	0.0543946	0.0543946	0.0543946	0.0543946	0.0543946	-0.0926682	-0.0855985	-0.0464049	-0.00289818	0.06234	-0.0359845	0.00190796	0.0359845	1.09653
Semaglutide	DB13928	InChI=1S/C187H291N45O59/c1-18-105(10)154(180(282)208-108(13)159(261)216-133(86-114-89-200-119-50-40-39-49-117(114)119)170(272)218-129(82-102(4)5)171(273)228-152(103(6)7)178(280)215-121(53-44-72-199-186(192)193)162(264)201-91-141(242)209-120(52-43-71-198-185(190)191)161(263)204-94-151(257)258)230-172(274)131(83-111-45-33-31-34-46-111)219-167(269)126(64-69-149(253)254)214-166(268)122(51-41-42-70-195-144(245)98-290-79-78-289-76-74-197-145(246)99-291-80-77-288-75-73-196-139(240)66-61-127(183(285)286)211-140(241)54-37-29-27-25-23-21-19-20-22-24-26-28-30-38-55-146(247)248)212-158(260)107(12)206-157(259)106(11)207-165(267)125(60-65-138(189)239)210-142(243)92-202-163(265)123(62-67-147(249)250)213-168(270)128(81-101(2)3)217-169(271)130(85-113-56-58-116(238)59-57-113)220-175(277)135(95-233)223-177(279)137(97-235)224-179(281)153(104(8)9)229-174(276)134(88-150(255)256)221-176(278)136(96-234)225-182(284)156(110(15)237)231-173(275)132(84-112-47-35-32-36-48-112)222-181(283)155(109(14)236)227-143(244)93-203-164(266)124(63-68-148(251)252)226-184(287)187(16,17)232-160(262)118(188)87-115-90-194-100-205-115/h31-36,39-40,45-50,56-59,89-90,100-110,118,120-137,152-156,200,233-238H,18-30,37-38,41-44,51-55,60-88,91-99,188H2,1-17H3,(H2,189,239)(H,194,205)(H,195,245)(H,196,240)(H,197,246)(H,201,264)(H,202,265)(H,203,266)(H,204,263)(H,206,259)(H,207,267)(H,208,282)(H,209,242)(H,210,243)(H,211,241)(H,212,260)(H,213,270)(H,214,268)(H,215,280)(H,216,261)(H,217,271)(H,218,272)(H,219,269)(H,220,277)(H,221,278)(H,222,283)(H,223,279)(H,224,281)(H,225,284)(H,226,287)(H,227,244)(H,228,273)(H,229,276)(H,230,274)(H,231,275)(H,232,262)(H,247,248)(H,249,250)(H,251,252)(H,253,254)(H,255,256)(H,257,258)(H,285,286)(H4,190,191,198)(H4,192,193,199)/t105-,106-,107-,108-,109+,110+,118-,120-,121-,122-,123-,124-,125-,126-,127+,128-,129-,130-,131-,132-,133-,134-,135-,136-,137-,152-,153-,154-,155-,156-/m0/s1	CC[C@H](C)[C@H](NC(=O)[C@H](CC1=CC=CC=C1)NC(=O)[C@H](CCC(O)=O)NC(=O)[C@H](CCCCNC(=O)COCCOCCNC(=O)COCCOCCNC(=O)CC[C@@H](NC(=O)CCCCCCCCCCCCCCCCC(O)=O)C(O)=O)NC(=O)[C@H](C)NC(=O)[C@H](C)NC(=O)[C@H](CCC(N)=O)NC(=O)CNC(=O)[C@H](CCC(O)=O)NC(=O)[C@H](CC(C)C)NC(=O)[C@H](CC1=CC=C(O)C=C1)NC(=O)[C@H](CO)NC(=O)[C@H](CO)NC(=O)[C@@H](NC(=O)[C@H](CC(O)=O)NC(=O)[C@H](CO)NC(=O)[C@@H](NC(=O)[C@H](CC1=CC=CC=C1)NC(=O)[C@@H](NC(=O)CNC(=O)[C@H](CCC(O)=O)NC(=O)C(C)(C)NC(=O)[C@@H](N)CC1=CNC=N1)[C@@H](C)O)[C@@H](C)O)C(C)C)C(=O)N[C@@H](C)C(=O)N[C@@H](CC1=CNC2=C1C=CC=C2)C(=O)N[C@@H](CC(C)C)C(=O)N[C@@H](C(C)C)C(=O)N[C@@H](CCCNC(N)=N)C(=O)NCC(=O)N[C@@H](CCCNC(N)=N)C(=O)NCC(O)=O	18-[[(1R)-4-[2-[2-[2-[2-[2-[2-[[(5S)-5-[[(2S)-2-[[(2S)-2-[[(2S)-5-amino-2-[[2-[[(2S)-2-[[(2S)-2-[[(2S)-2-[[(2S)-2-[[(2S)-2-[[(2S)-2-[[(2S)-2-[[(2S)-2-[[(2S,3R)-2-[[(2S)-2-[[(2S,3R)-2-[[2-[[(2S)-2-[[2-[[(2S)-2-amino-3-(1H-imidazol-5-yl)propanoyl]amino]-2-methylpropanoyl]amino]-4-carboxybutanoyl]amino]acetyl]amino]-3-hydroxybutanoyl]amino]-3-phenylpropanoyl]amino]-3-hydroxybutanoyl]amino]-3-hydroxypropanoyl]amino]-3-carboxypropanoyl]amino]-3-methylbutanoyl]amino]-3-hydroxypropanoyl]amino]-3-hydroxypropanoyl]amino]-3-(4-hydroxyphenyl)propanoyl]amino]-4-methylpentanoyl]amino]-4-carboxybutanoyl]amino]acetyl]amino]-5-oxopentanoyl]amino]propanoyl]amino]propanoyl]amino]-6-[[(2S)-1-[[(2S)-1-[[(2S,3S)-1-[[(2S)-1-[[(2S)-1-[[(2S)-1-[[(2S)-1-[[(2S)-5-carbamimidamido-1-[[2-[[(2S)-5-carbamimidamido-1-(carboxymethylamino)-1-oxopentan-2-yl]amino]-2-oxoethyl]amino]-1-oxopentan-2-yl]amino]-3-methyl-1-oxobutan-2-yl]amino]-4-methyl-1-oxopentan-2-yl]amino]-3-(1H-indol-3-yl)-1-oxopropan-2-yl]amino]-1-oxopropan-2-yl]amino]-3-methyl-1-oxopentan-2-yl]amino]-1-oxo-3-phenylpropan-2-yl]amino]-4-carboxy-1-oxobutan-2-yl]amino]-6-oxohexyl]amino]-2-oxoethoxy]ethoxy]ethylamino]-2-oxoethoxy]ethoxy]ethylamino]-1-carboxy-4-oxobutyl]amino]-18-oxooctadecanoic acid	0.425395	0.0584731	0.109253	0.134249	-0.11209	0.0848318	0.0923541	0.0690031	0.0844785	0.101606	-0.0613263	0.0847351	0.0847351	0.0847351	0.0847351	0.0847351	-0.144357	-0.133344	-0.0722892	-0.00451651	0.0335292	-0.0193541	0.00102619	0.0193541	1.08995
Desmopressin	DB00035	InChI=1S/C46H64N14O12S2/c47-35(62)15-14-29-40(67)58-32(22-36(48)63)43(70)59-33(45(72)60-18-5-9-34(60)44(71)56-28(8-4-17-52-46(50)51)39(66)53-23-37(49)64)24-74-73-19-16-38(65)54-30(21-26-10-12-27(61)13-11-26)41(68)57-31(42(69)55-29)20-25-6-2-1-3-7-25/h1-3,6-7,10-13,28-34,61H,4-5,8-9,14-24H2,(H2,47,62)(H2,48,63)(H2,49,64)(H,53,66)(H,54,65)(H,55,69)(H,56,71)(H,57,68)(H,58,67)(H,59,70)(H4,50,51,52)/t28-,29+,30+,31+,32+,33+,34+/m1/s1	NC(=O)CC[C@@H]1NC(=O)[C@H](CC2=CC=CC=C2)NC(=O)[C@H](CC2=CC=C(O)C=C2)NC(=O)CCSSC[C@H](NC(=O)[C@H](CC(N)=O)NC1=O)C(=O)N1CCC[C@H]1C(=O)N[C@H](CCCNC(N)=N)C(=O)NCC(N)=O	(2S)-N-[(2R)-1-[(2-amino-2-oxoethyl)amino]-5-(diaminomethylideneamino)-1-oxopentan-2-yl]-1-[(4R,7S,10S,13S,16S)-7-(2-amino-2-oxoethyl)-10-(3-amino-3-oxopropyl)-13-benzyl-16-[(4-hydroxyphenyl)methyl]-6,9,12,15,18-pentaoxo-1,2-dithia-5,8,11,14,17-pentazacycloicosane-4-carbonyl]pyrrolidine-2-carboxamide	0.321323	0.092069	0.254903	0.20636	-0.0665966	0.0526824	0.055487	0.0506026	0.0506026	0.060678	-0.0366233	0.0506026	0.0506026	0.0506026	0.0506026	0.0506026	-0.0862079	-0.0796311	-0.0431698	-0.00269608	-0.00224957	0.00129852	-6.88496e-05	-0.00129852	1.08048
Ferrous fumarate	DB14491	InChI=1S/C4H4O4.Fe/c5-3(6)1-2-4(7)8;/h1-2H,(H,5,6)(H,7,8);/q;+2/p-2/b2-1+;	[Fe++].[H]\C(=C(\[H])C([O-])=O)C([O-])=O	(E)-but-2-enedioate;iron(2+)	0.0182451	0.0348718	-0.013355	0.00369467	0.0019532	-0.00330982	0.00185462	-0.0028996	-0.0032169	-0.00347692	-0.0028996	-0.0028996	-0.0028996	-0.0028996	-0.0028996	-0.0028996	6.43e-05	0.00456298	0.00247373	-5.92e-06	1.01898	-0.588184	0.0311866	0.588184	1.07422
Omeprazole	DB00338	InChI=1S/C17H19N3O3S/c1-10-8-18-15(11(2)16(10)23-4)9-24(21)17-19-13-6-5-12(22-3)7-14(13)20-17/h5-8H,9H2,1-4H3,(H,19,20)	COC1=CC2=C(C=C1)N=C(N2)S(=O)CC1=NC=C(C)C(OC)=C1C	6-methoxy-2-[(4-methoxy-3,5-dimethylpyridin-2-yl)methylsulfinyl]-1H-benzimidazole	0.163898	0.0891625	0.210917	0.282214	0.0284435	0.0179556	0.128478	0.0172237	0.0172237	0.0206533	-0.0124657	0.0172237	0.0172237	0.0172237	0.0172237	0.0172237	-0.0293427	-0.0271043	-0.0146933	-0.000915785	0.0723041	-0.0417361	0.00221292	0.0417361	1.05228
Tocofersolan	DB11635	na	NA	None	0.0294188	-0.0140222	1.2473	-0.0369514	0.00496278	-0.0242273	-0.024059	-0.0264295	-0.0242239	-0.029047	-0.0242239	-0.0242239	-0.0242239	-0.0242239	-0.0242239	-0.0242239	0.000537149	0.03812	0.0206659	-4.82e-05	0.0294683	-0.01701	0.0009019	0.01701	1.04703
Pravastatin	DB00175	InChI=1S/C23H36O7/c1-4-13(2)23(29)30-20-11-17(25)9-15-6-5-14(3)19(22(15)20)8-7-16(24)10-18(26)12-21(27)28/h5-6,9,13-14,16-20,22,24-26H,4,7-8,10-12H2,1-3H3,(H,27,28)/t13-,14-,16+,17+,18+,19-,20-,22-/m0/s1	[H][C@]12[C@H](C[C@H](O)C=C1C=C[C@H](C)[C@@H]2CC[C@@H](O)C[C@@H](O)CC(O)=O)OC(=O)[C@@H](C)CC	(3R,5R)-7-[(1S,2S,6S,8S,8aR)-6-hydroxy-2-methyl-8-[(2S)-2-methylbutanoyl]oxy-1,2,6,7,8,8a-hexahydronaphthalen-1-yl]-3,5-dihydroxyheptanoic acid	0.218259	0.0668182	0.327151	0.193063	-0.0422412	0.0295347	0.0305758	0.030159	0.0298651	0.036164	-0.0218274	0.030159	0.030159	0.030159	0.030159	0.030159	-0.0513797	-0.0474599	-0.0257289	-0.00160623	0.121105	-0.0699053	0.0037065	0.0699053	1.04695
Tolmetin	DB00500	InChI=1S/C15H15NO3/c1-10-3-5-11(6-4-10)15(19)13-8-7-12(16(13)2)9-14(17)18/h3-8H,9H2,1-2H3,(H,17,18)	CN1C(CC(O)=O)=CC=C1C(=O)C1=CC=C(C)C=C1	2-[1-methyl-5-(4-methylbenzoyl)pyrrol-2-yl]acetic acid	0.113763	0.124069	0.12437	0.381035	0.0603297	0.00179276	0.213774	0.00212179	0.00212179	0.00254473	-0.0015359	0.00212179	0.00212179	0.00212179	0.00212179	0.00212179	-0.00361474	-0.00333915	-0.00180926	-0.000109741	0.0198816	-0.0114762	0.00060849	0.0114762	1.04661
Gemfibrozil	DB01241	InChI=1S/C15H22O3/c1-11-6-7-12(2)13(10-11)18-9-5-8-15(3,4)14(16)17/h6-7,10H,5,8-9H2,1-4H3,(H,16,17)	CC1=CC(OCCCC(C)(C)C(O)=O)=C(C)C=C1	5-(2,5-dimethylphenoxy)-2,2-dimethylpentanoic acid	0.17399	0.0673739	0.419061	0.177614	-0.00727411	0.0194918	0.0367374	0.0183952	0.0183952	0.0220579	-0.0133135	0.0183952	0.0183952	0.0183952	0.0183952	0.0183952	-0.0313385	-0.0289477	-0.015693	-0.000979173	0.0870335	-0.0502383	0.00266372	0.0502383	1.03724
Bisoprolol	DB00612	InChI=1S/C18H31NO4/c1-14(2)19-11-17(20)13-23-18-7-5-16(6-8-18)12-21-9-10-22-15(3)4/h5-8,14-15,17,19-20H,9-13H2,1-4H3	CC(C)NCC(O)COC1=CC=C(COCCOC(C)C)C=C1	1-(propan-2-ylamino)-3-[4-(2-propan-2-yloxyethoxymethyl)phenoxy]propan-2-ol	0.298056	0.0836541	0.135586	0.252167	-0.0622407	0.0487394	0.0562364	0.0491295	0.0491295	0.0589116	-0.0355572	0.0491295	0.0491295	0.0491295	0.0491295	0.0491295	-0.0836983	-0.077313	-0.0419129	-0.00261713	0.0591621	-0.0341502	0.0018107	0.0341502	1.03489
Tetraferric tricitrate decahydrate	DB14520	InChI=1S/3C6H7O7.4Fe.10H2O/c3*7-3(8)1-6(13,5(11)12)2-4(9)10;;;;;;;;;;;;;;/h3*1-2H2,(H,7,8)(H,9,10)(H,11,12);;;;;10*1H2/q3*-1;4*+3;;;;;;;;;;/p-9	O.O.O.O.O.O.O.O.O.O.[Fe+3].[Fe+3].[Fe+3].[Fe+3].[O-]C(=O)CC([O-])(CC([O-])=O)C([O-])=O.[O-]C(=O)CC([O-])(CC([O-])=O)C([O-])=O.[O-]C(=O)CC([O-])(CC([O-])=O)C([O-])=O	iron(3+);2-oxidopropane-1,2,3-tricarboxylate;decahydrate	0.00061574	0.000197471	4.66e-05	-0.000233316	0.000172158	0.00053774	0.000810938	-0.000171314	0.000123762	0.000148403	-8.96e-05	0.000123762	0.000123762	0.000123762	0.000123762	0.000123762	-0.000210844	-0.000194758	-0.000105584	-6.6e-06	1.00018	-0.577335	0.0306113	0.577335	1.03305
Ferrous gluconate	DB14488	InChI=1S/2C6H12O7.Fe/c2*7-1-2(8)3(9)4(10)5(11)6(12)13;/h2*2-5,7-11H,1H2,(H,12,13);/q;;+2/p-2/t2*2-,3-,4+,5-;/m11./s1	[Fe++].[H][C@@](O)(CO)[C@@]([H])(O)[C@]([H])(O)[C@@]([H])(O)C([O-])=O.[H][C@@](O)(CO)[C@@]([H])(O)[C@]([H])(O)[C@@]([H])(O)C([O-])=O	iron(2+);(2R,3S,4R,5R)-2,3,4,5,6-pentahydroxyhexanoate	0.000541931	0.000173798	4.1e-05	-0.000205347	0.000151521	0.000473282	0.000713731	-0.000150778	0.000108927	0.000130615	-7.88e-05	0.000108927	0.000108927	0.000108927	0.000108927	0.000108927	-0.000185572	-0.000171414	-9.29e-05	-5.81e-06	1.0001	-0.577291	0.0306089	0.577291	1.0327
Ferrous ascorbate	DB14490	InChI=1S/2C6H8O6.Fe/c2*7-1-2(8)5-3(9)4(10)6(11)12-5;/h2*2,5,7-10H,1H2;/q;;+2/p-2/t2*2-,5+;/m00./s1	[Fe++].[H][C@](O)(CO)[C@@]1([H])OC(=O)C(O)=C1O.[H][C@](O)(CO)[C@@]1([H])OC(=O)C([O-])=C1[O-]	(2R)-2-[(1S)-1,2-dihydroxyethyl]-3,4-dihydroxy-2H-furan-5-one;(2R)-2-[(1S)-1,2-dihydroxyethyl]-5-oxo-2H-furan-3,4-diolate;iron(2+)	0.000341767	0.000109629	2.65e-05	-0.000129519	9.56e-05	0.000298455	0.000450091	-9.51e-05	6.87e-05	8.24e-05	-4.97e-05	6.87e-05	6.87e-05	6.87e-05	6.87e-05	6.87e-05	-0.000117004	-0.000108078	-5.86e-05	-3.66e-06	0.999989	-0.577224	0.0306054	0.577224	1.03185
Ferric cation	DB13949	InChI=1S/Fe/q+3	[Fe+3]	iron(3+)	0.00030369	9.74e-05	2.22e-05	-0.000115051	8.49e-05	0.000265244	0.000399991	-8.45e-05	6.11e-05	7.32e-05	-4.42e-05	6.11e-05	6.11e-05	6.11e-05	6.11e-05	6.11e-05	-0.000104024	-9.61e-05	-5.21e-05	-3.26e-06	0.999977	-0.577217	0.030605	0.577217	1.0317
Ferrous sulfate anhydrous	DB13257	InChI=1S/Fe.H2O4S/c;1-5(2,3)4/h;(H2,1,2,3,4)/q+2;/p-2	[Fe++].[O-]S([O-])(=O)=O	iron(2+);sulfate	7.64e-05	2.45e-05	5.77e-06	-2.89e-05	2.13e-05	6.67e-05	0.000100567	-2.12e-05	1.53e-05	1.84e-05	-1.11e-05	1.53e-05	1.53e-05	1.53e-05	1.53e-05	1.53e-05	-2.61e-05	-2.42e-05	-1.31e-05	-8.19e-07	0.999974	-0.577215	0.0306049	0.577215	1.03086
Irbesartan	DB01029	InChI=1S/C25H28N6O/c1-2-3-10-22-26-25(15-6-7-16-25)24(32)31(22)17-18-11-13-19(14-12-18)20-8-4-5-9-21(20)23-27-29-30-28-23/h4-5,8-9,11-14H,2-3,6-7,10,15-17H2,1H3,(H,27,28,29,30)	CCCCC1=NC2(CCCC2)C(=O)N1CC1=CC=C(C=C1)C1=CC=CC=C1C1=NNN=N1	2-butyl-3-[[4-[2-(2H-tetrazol-5-yl)phenyl]phenyl]methyl]-1,3-diazaspiro[4.4]non-1-en-4-one	0.317902	0.0748243	0.134591	0.197565	-0.077838	0.056569	0.0560306	0.0554434	0.0553626	0.0664826	-0.0401268	0.0554434	0.0554434	0.0554434	0.0554434	0.0554434	-0.0944548	-0.0872488	-0.0472996	-0.00295424	0.0838448	-0.0483977	0.00256613	0.0483977	1.02848
Ferrous succinate	DB14489	InChI=1S/C4H6O4.Fe/c5-3(6)1-2-4(7)8;/h1-2H2,(H,5,6)(H,7,8);/q;+2/p-2	[Fe++].[O-]C(=O)CCC([O-])=O	butanedioate;iron(2+)	-0.00122066	-0.000399683	-2.03e-05	9.56e-05	-0.00021601	-0.000220188	-0.000332068	-5.07e-05	-0.000242914	-6.07e-05	-5.07e-05	-5.07e-05	-5.07e-05	-5.07e-05	-5.07e-05	-5.07e-05	1.12e-06	7.97e-05	4.32e-05	-1.04e-07	1.00018	-0.577336	0.0306114	0.577336	1.02795
Ferrous glycine sulfate	DB14501	InChI=1S/2C2H5NO2.Fe.H2O4S/c2*3-1-2(4)5;;1-5(2,3)4/h2*1,3H2,(H,4,5);;(H2,1,2,3,4)/q;;+2;/p-2	[Fe++].NCC([O-])=O.NCC([O-])=O.OS(O)(=O)=O	2-aminoacetate;iron(2+);sulfuric acid	-0.00193826	-0.000634661	-2.97e-05	0.000151704	-0.000342933	-0.000349708	-0.000527368	-8.05e-05	-0.000385796	-9.65e-05	-8.05e-05	-8.05e-05	-8.05e-05	-8.05e-05	-8.05e-05	-8.05e-05	1.78e-06	0.000126675	6.87e-05	-1.65e-07	1.00036	-0.57744	0.0306169	0.57744	1.02646
Captopril	DB01197	InChI=1S/C9H15NO3S/c1-6(5-14)8(11)10-4-2-3-7(10)9(12)13/h6-7,14H,2-5H2,1H3,(H,12,13)/t6-,7+/m1/s1	C[C@H](CS)C(=O)N1CCC[C@H]1C(O)=O	(2S)-1-[(2S)-2-methyl-3-sulfanylpropanoyl]pyrrolidine-2-carboxylic acid	0.32548	0.0803912	0.131593	0.207976	-0.0809081	0.0575143	0.0556578	0.0565468	0.0564304	0.0678057	-0.0409254	0.0565468	0.0565468	0.0565468	0.0565468	0.0565468	-0.0963347	-0.0889852	-0.0482409	-0.00301298	0.0554231	-0.0319919	0.00169627	0.0319919	1.02084
Methotrexate	DB00563	InChI=1S/C20H22N8O5/c1-28(9-11-8-23-17-15(24-11)16(21)26-20(22)27-17)12-4-2-10(3-5-12)18(31)25-13(19(32)33)6-7-14(29)30/h2-5,8,13H,6-7,9H2,1H3,(H,25,31)(H,29,30)(H,32,33)(H4,21,22,23,26,27)/t13-/m0/s1	CN(CC1=CN=C2N=C(N)N=C(N)C2=N1)C1=CC=C(C=C1)C(=O)N[C@@H](CCC(O)=O)C(O)=O	(2S)-2-[[4-[(2,4-diaminopteridin-6-yl)methyl-methylamino]benzoyl]amino]pentanedioic acid	0.0844807	0.0734007	0.0842225	0.636795	0.0386539	-0.0101974	0.116148	-0.0108379	-0.0113743	-0.0129949	-0.0108379	-0.0108379	-0.0108379	-0.0108379	-0.0108379	-0.0108379	0.000240324	0.0170548	0.00924754	-3.36e-05	0.0666155	-0.0384525	0.00203882	0.0384525	1.01843
Penicillamine	DB00859	InChI=1S/C5H11NO2S/c1-5(2,9)3(6)4(7)8/h3,9H,6H2,1-2H3,(H,7,8)/t3-/m0/s1	[H][C@](N)(C(O)=O)C(C)(C)S	(2S)-2-amino-3-methyl-3-sulfanylbutanoic acid	0.0951115	0.139277	0.00253079	0.39097	0.0796708	0.00351794	0.281676	0.00243206	0.00184206	0.00291679	-0.00176046	0.00243206	0.00243206	0.00243206	0.00243206	0.00243206	-0.00414332	-0.00382741	-0.00207394	-0.000126195	0.0169819	-0.00980247	0.000519744	0.00980247	1.01768
Rosuvastatin	DB01098	InChI=1S/C22H28FN3O6S/c1-13(2)20-18(10-9-16(27)11-17(28)12-19(29)30)21(14-5-7-15(23)8-6-14)25-22(24-20)26(3)33(4,31)32/h5-10,13,16-17,27-28H,11-12H2,1-4H3,(H,29,30)/b10-9+/t16-,17-/m1/s1	CC(C)C1=NC(=NC(C2=CC=C(F)C=C2)=C1\C=C\[C@@H](O)C[C@@H](O)CC(=O)O)N(C)S(C)(=O)=O	(E,3R,5S)-7-[4-(4-fluorophenyl)-2-[methyl(methylsulfonyl)amino]-6-propan-2-ylpyrimidin-5-yl]-3,5-dihydroxyhept-6-enoic acid	0.248239	0.0634062	0.216079	0.218627	-0.0459599	0.039079	0.0485423	0.0392214	0.0392214	0.0470308	-0.0283863	0.0392214	0.0392214	0.0392214	0.0392214	0.0392214	-0.0668186	-0.061721	-0.0334602	-0.00208917	0.0929038	-0.0536268	0.00284339	0.0536268	1.01287
Atenolol	DB00335	InChI=1S/C14H22N2O3/c1-10(2)16-8-12(17)9-19-13-5-3-11(4-6-13)7-14(15)18/h3-6,10,12,16-17H,7-9H2,1-2H3,(H2,15,18)	CC(C)NCC(O)COC1=CC=C(CC(N)=O)C=C1	2-[4-[2-hydroxy-3-(propan-2-ylamino)propoxy]phenyl]acetamide	0.194581	0.0710942	0.34851	0.160505	-0.0255486	0.022194	0.0342357	0.0248446	0.0248446	0.0297914	-0.0179811	0.0248446	0.0248446	0.0248446	0.0248446	0.0248446	-0.0423258	-0.0390968	-0.0211951	-0.00132318	0.115168	-0.0664787	0.00352482	0.0664787	1.00605
Empagliflozin	DB09038	InChI=1S/C23H27ClO7/c24-18-6-3-14(23-22(28)21(27)20(26)19(11-25)31-23)10-15(18)9-13-1-4-16(5-2-13)30-17-7-8-29-12-17/h1-6,10,17,19-23,25-28H,7-9,11-12H2/t17-,19+,20+,21-,22+,23-/m0/s1	[H][C@@]1(CCOC1)OC1=CC=C(CC2=C(Cl)C=CC(=C2)[C@]2([H])O[C@]([H])(CO)[C@@]([H])(O)[C@]([H])(O)[C@@]2([H])O)C=C1	(2S,3R,4R,5S,6R)-2-[4-chloro-3-[[4-[(3S)-oxolan-3-yl]oxyphenyl]methyl]phenyl]-6-(hydroxymethyl)oxane-3,4,5-triol	0.348037	0.0655351	0.144117	0.169418	-0.0865047	0.0657297	0.0686336	0.0642863	0.0635836	0.0770862	-0.0465268	0.0642863	0.0642863	0.0642863	0.0642863	0.0642863	-0.10952	-0.101165	-0.0548438	-0.00342596	0.00929238	-0.00536384	0.0002844	0.00536384	0.995449
Methylprednisolone	DB00959	InChI=1S/C22H30O5/c1-12-8-14-15-5-7-22(27,18(26)11-23)21(15,3)10-17(25)19(14)20(2)6-4-13(24)9-16(12)20/h4,6,9,12,14-15,17,19,23,25,27H,5,7-8,10-11H2,1-3H3/t12-,14-,15-,17-,19+,20-,21-,22-/m0/s1	[H][C@@]12CC[C@](O)(C(=O)CO)[C@@]1(C)C[C@H](O)[C@@]1([H])[C@@]2([H])C[C@H](C)C2=CC(=O)C=C[C@]12C	(6S,8S,9S,10R,11S,13S,14S,17R)-11,17-dihydroxy-17-(2-hydroxyacetyl)-6,10,13-trimethyl-7,8,9,11,12,14,15,16-octahydro-6H-cyclopenta[a]phenanthren-3-one	0.131148	0.0990028	0.0457882	0.437705	0.0416057	0.00736799	0.158772	0.00811	0.00811	0.00972528	-0.00586985	0.00811	0.00811	0.00811	0.00811	0.00811	-0.0138164	-0.0127625	-0.00691781	-0.000428503	0.0435157	-0.0251186	0.00133183	0.0251186	0.992938
Prednisone	DB00635	InChI=1S/C21H26O5/c1-19-7-5-13(23)9-12(19)3-4-14-15-6-8-21(26,17(25)11-22)20(15,2)10-16(24)18(14)19/h5,7,9,14-15,18,22,26H,3-4,6,8,10-11H2,1-2H3/t14-,15-,18+,19-,20-,21-/m0/s1	[H][C@@]12CC[C@](O)(C(=O)CO)[C@@]1(C)CC(=O)[C@@]1([H])[C@@]2([H])CCC2=CC(=O)C=C[C@]12C	(8S,9S,10R,13S,14S,17R)-17-hydroxy-17-(2-hydroxyacetyl)-10,13-dimethyl-6,7,8,9,12,14,15,16-octahydrocyclopenta[a]phenanthrene-3,11-dione	0.140415	0.11175	0.0512895	0.490042	0.0265644	0.00475004	0.102333	0.00574059	0.00574059	0.00688419	-0.00415505	0.00574059	0.00574059	0.00574059	0.00574059	0.00574059	-0.00977983	-0.00903394	-0.00489629	-0.000301711	0.042688	-0.0246408	0.0013065	0.0246408	0.99004
Pioglitazone	DB01132	InChI=1S/C19H20N2O3S/c1-2-13-3-6-15(20-12-13)9-10-24-16-7-4-14(5-8-16)11-17-18(22)21-19(23)25-17/h3-8,12,17H,2,9-11H2,1H3,(H,21,22,23)	CCC1=CN=C(CCOC2=CC=C(CC3SC(=O)NC3=O)C=C2)C=C1	5-[[4-[2-(5-ethylpyridin-2-yl)ethoxy]phenyl]methyl]-1,3-thiazolidine-2,4-dione	0.318294	0.069734	0.124392	0.191355	-0.0778347	0.0575298	0.0595595	0.0569223	0.0564979	0.068256	-0.0411971	0.0569223	0.0569223	0.0569223	0.0569223	0.0569223	-0.0969744	-0.0895762	-0.0485613	-0.00303315	0.0408352	-0.0235713	0.00124979	0.0235713	0.972059
Teriflunomide	DB08880	InChI=1S/C12H9F3N2O2/c1-7(18)10(6-16)11(19)17-9-4-2-8(3-5-9)12(13,14)15/h2-5,18H,1H3,(H,17,19)/b10-7-	C\C(O)=C(/C#N)C(=O)NC1=CC=C(C=C1)C(F)(F)F	(Z)-2-cyano-3-hydroxy-N-[4-(trifluoromethyl)phenyl]but-2-enamide	0.129926	0.103591	0.082288	0.353096	0.0528711	0.0121299	0.201578	0.0101983	0.0101983	0.0122293	-0.00738118	0.0101983	0.0101983	0.0101983	0.0101983	0.0101983	-0.0173741	-0.0160488	-0.00869959	-0.000540593	0.00249342	-0.00143927	7.63129e-05	0.00143927	0.971622
Digoxin	DB00390	InChI=1S/C41H64O14/c1-19-36(47)28(42)15-34(50-19)54-38-21(3)52-35(17-30(38)44)55-37-20(2)51-33(16-29(37)43)53-24-8-10-39(4)23(13-24)6-7-26-27(39)14-31(45)40(5)25(9-11-41(26,40)48)22-12-32(46)49-18-22/h12,19-21,23-31,33-38,42-45,47-48H,6-11,13-18H2,1-5H3/t19-,20-,21-,23-,24+,25-,26-,27+,28+,29+,30+,31-,33+,34+,35+,36-,37-,38-,39+,40+,41+/m1/s1	[H][C@]12CC[C@]3([H])[C@]([H])(C[C@@H](O)[C@]4(C)[C@H](CC[C@]34O)C3=CC(=O)OC3)[C@@]1(C)CC[C@@H](C2)O[C@H]1C[C@H](O)[C@H](O[C@H]2C[C@H](O)[C@H](O[C@H]3C[C@H](O)[C@H](O)[C@@H](C)O3)[C@@H](C)O2)[C@@H](C)O1	3-[(3S,5R,8R,9S,10S,12R,13S,14S,17R)-3-[(2R,4S,5S,6R)-5-[(2S,4S,5S,6R)-5-[(2S,4S,5S,6R)-4,5-dihydroxy-6-methyloxan-2-yl]oxy-4-hydroxy-6-methyloxan-2-yl]oxy-4-hydroxy-6-methyloxan-2-yl]oxy-12,14-dihydroxy-10,13-dimethyl-1,2,3,4,5,6,7,8,9,11,12,15,16,17-tetradecahydrocyclopenta[a]phenanthren-17-yl]-2H-furan-5-one	0.169328	0.0728281	0.364697	0.193226	-0.0228439	0.0169784	0.0171007	0.0165471	0.0164841	0.0198419	-0.0119759	0.0165471	0.0165471	0.0165471	0.0165471	0.0165471	-0.0281901	-0.0260395	-0.0141163	-0.000880502	0.0901257	-0.0520233	0.00275836	0.0520233	0.958605
Dexamethasone	DB01234	InChI=1S/C22H29FO5/c1-12-8-16-15-5-4-13-9-14(25)6-7-19(13,2)21(15,23)17(26)10-20(16,3)22(12,28)18(27)11-24/h6-7,9,12,15-17,24,26,28H,4-5,8,10-11H2,1-3H3/t12-,15+,16+,17+,19+,20+,21+,22+/m1/s1	[H][C@@]12C[C@@H](C)[C@](O)(C(=O)CO)[C@@]1(C)C[C@H](O)[C@@]1(F)[C@@]2([H])CCC2=CC(=O)C=C[C@]12C	(8S,9R,10S,11S,13S,14S,16R,17R)-9-fluoro-11,17-dihydroxy-17-(2-hydroxyacetyl)-10,13,16-trimethyl-6,7,8,11,12,14,15,16-octahydrocyclopenta[a]phenanthren-3-one	0.116974	0.0945153	0.0327996	0.55528	0.029603	0.000527215	0.10556	0.00143014	0.00125605	0.00171559	-0.00103544	0.00143014	0.00143014	0.00143014	0.00143014	0.00143014	-0.00243643	-0.00225081	-0.00121879	-7.13e-05	0.00295348	-0.00170484	9.03934e-05	0.00170484	0.942843
Indomethacin	DB00328	InChI=1S/C19H16ClNO4/c1-11-15(10-18(22)23)16-9-14(25-2)7-8-17(16)21(11)19(24)12-3-5-13(20)6-4-12/h3-9H,10H2,1-2H3,(H,22,23)	COC1=CC2=C(C=C1)N(C(=O)C1=CC=C(Cl)C=C1)C(C)=C2CC(O)=O	2-[1-(4-chlorobenzoyl)-5-methoxy-2-methylindol-3-yl]acetic acid	0.107887	0.113485	0.117558	0.337959	0.0519503	0.00259863	0.185704	0.00277717	0.00277717	0.00333054	-0.00201019	0.00277717	0.00277717	0.00277717	0.00277717	0.00277717	-0.00473126	-0.00437046	-0.00236848	-0.000145065	0.01155	-0.00666701	0.000353497	0.00666701	0.938191
Rosiglitazone	DB00412	InChI=1S/C18H19N3O3S/c1-21(16-4-2-3-9-19-16)10-11-24-14-7-5-13(6-8-14)12-15-17(22)20-18(23)25-15/h2-9,15H,10-12H2,1H3,(H,20,22,23)	CN(CCOC1=CC=C(CC2SC(=O)NC2=O)C=C1)C1=CC=CC=N1	5-[[4-[2-[methyl(pyridin-2-yl)amino]ethoxy]phenyl]methyl]-1,3-thiazolidine-2,4-dione	0.309731	0.0685868	0.108038	0.192115	-0.0655241	0.0572134	0.0681809	0.0554872	0.0553239	0.0665352	-0.0401585	0.0554872	0.0554872	0.0554872	0.0554872	0.0554872	-0.0945295	-0.0873178	-0.047337	-0.00295663	0.0166228	-0.00959518	0.000508753	0.00959518	0.937955
Celecoxib	DB00482	InChI=1S/C17H14F3N3O2S/c1-11-2-4-12(5-3-11)15-10-16(17(18,19)20)22-23(15)13-6-8-14(9-7-13)26(21,24)25/h2-10H,1H3,(H2,21,24,25)	CC1=CC=C(C=C1)C1=CC(=NN1C1=CC=C(C=C1)S(N)(=O)=O)C(F)(F)F	4-[5-(4-methylphenyl)-3-(trifluoromethyl)pyrazol-1-yl]benzenesulfonamide	0.114553	0.117183	0.0947684	0.357339	0.0454252	0.00360485	0.1655	0.00425702	0.00425702	0.00510506	-0.00308123	0.00425702	0.00425702	0.00425702	0.00425702	0.00425702	-0.00725238	-0.00669925	-0.00363093	-0.000223792	0.0236149	-0.0136312	0.000722752	0.0136312	0.936727
Nilotinib	DB04868	InChI=1S/C28H22F3N7O/c1-17-5-6-19(10-25(17)37-27-33-9-7-24(36-27)20-4-3-8-32-14-20)26(39)35-22-11-21(28(29,30)31)12-23(13-22)38-15-18(2)34-16-38/h3-16H,1-2H3,(H,35,39)(H,33,36,37)	CC1=CN(C=N1)C1=CC(NC(=O)C2=CC=C(C)C(NC3=NC=CC(=N3)C3=CN=CC=C3)=C2)=CC(=C1)C(F)(F)F	4-methyl-N-[3-(4-methylimidazol-1-yl)-5-(trifluoromethyl)phenyl]-3-[(4-pyridin-3-ylpyrimidin-2-yl)amino]benzamide	0.12725	0.0846637	0.0479605	0.719744	0.00273493	-0.0020743	0.00417571	-0.00313511	-0.00313511	-0.0037584	-0.00313511	-0.00313511	-0.00313511	-0.00313511	-0.00313511	-0.00313511	6.95e-05	0.00493324	0.00267631	-1.95e-05	-0.0315542	0.018214	-0.000965739	-0.018214	0.930755
Dimethyl sulfoxide	DB01093	InChI=1S/C2H6OS/c1-4(2)3/h1-2H3	CS(C)=O	methylsulfinylmethane	0.0567351	0.0940302	0.0299112	0.361941	0.0873507	-0.00233605	0.298223	-0.00354738	-0.00354738	-0.00425321	-0.00354738	-0.00354738	-0.00354738	-0.00354738	-0.00354738	-0.00354738	7.87e-05	0.00558217	0.00302719	-1.38e-05	0.0264828	-0.0152867	0.000810526	0.0152867	0.92919
Lixisenatide	DB09265	InChI=1S/C215H347N61O65S.V/c1-16-115(10)173(210(337)256-141(68-74-170(299)300)194(321)261-148(94-122-98-232-126-50-24-23-49-124(122)126)199(326)258-143(89-111(2)3)196(323)247-134(58-32-40-83-223)189(316)262-149(96-160(226)285)180(307)235-100-161(286)233-104-165(290)274-85-42-60-156(274)207(334)267-154(108-280)206(333)265-151(105-277)181(308)237-101-162(287)239-117(12)213(340)276-87-44-62-158(276)214(341)275-86-43-61-157(275)208(335)268-153(107-279)204(331)249-132(56-30-38-81-221)187(314)246-131(55-29-37-80-220)186(313)245-130(54-28-36-79-219)185(312)244-129(53-27-35-78-218)184(311)243-128(52-26-34-77-217)183(310)242-127(176(227)303)51-25-33-76-216)272-201(328)146(92-120-45-19-17-20-46-120)260-197(324)144(90-112(4)5)257-190(317)135(59-41-84-231-215(228)229)255-209(336)172(114(8)9)271-177(304)116(11)240-182(309)138(65-71-167(293)294)251-192(319)139(66-72-168(295)296)252-193(320)140(67-73-169(297)298)253-195(322)142(75-88-342-15)254-191(318)137(63-69-159(225)284)250-188(315)133(57-31-39-82-222)248-203(330)152(106-278)266-198(325)145(91-113(6)7)259-200(327)150(97-171(301)302)263-205(332)155(109-281)269-212(339)175(119(14)283)273-202(329)147(93-121-47-21-18-22-48-121)264-211(338)174(118(13)282)270-164(289)103-236-179(306)136(64-70-166(291)292)241-163(288)102-234-178(305)125(224)95-123-99-230-110-238-123;/h17-24,45-50,98-99,110-119,125,127-158,172-175,232,277-283H,16,25-44,51-97,100-109,216-224H2,1-15H3,(H2,225,284)(H2,226,285)(H2,227,303)(H,230,238)(H,233,286)(H,234,305)(H,235,307)(H,236,306)(H,237,308)(H,239,287)(H,240,309)(H,241,288)(H,242,310)(H,243,311)(H,244,312)(H,245,313)(H,246,314)(H,247,323)(H,248,330)(H,249,331)(H,250,315)(H,251,319)(H,252,320)(H,253,322)(H,254,318)(H,255,336)(H,256,337)(H,257,317)(H,258,326)(H,259,327)(H,260,324)(H,261,321)(H,262,316)(H,263,332)(H,264,338)(H,265,333)(H,266,325)(H,267,334)(H,268,335)(H,269,339)(H,270,289)(H,271,304)(H,272,328)(H,273,329)(H,291,292)(H,293,294)(H,295,296)(H,297,298)(H,299,300)(H,301,302)(H4,228,229,231);/t115-,116-,117-,118+,119+,125-,127-,128-,129-,130-,131-,132-,133-,134-,135-,136-,137-,138-,139-,140-,141-,142-,143-,144-,145-,146-,147-,148-,149-,150-,151-,152-,153-,154-,155-,156-,157-,158-,172-,173-,174-,175-;/m0./s1	[V].[H][C@](C)(O)[C@]([H])(N=C(O)CN=C(O)[C@]([H])(CCC(O)=O)N=C(O)CN=C(O)[C@@]([H])(N)CC1=CN=CN1)C(O)=N[C@@]([H])(CC1=CC=CC=C1)C(O)=N[C@]([H])(C(O)=N[C@@]([H])(CO)C(O)=N[C@@]([H])(CC(O)=O)C(O)=N[C@@]([H])(CC(C)C)C(O)=N[C@@]([H])(CO)C(O)=N[C@@]([H])(CCCCN)C(O)=N[C@@]([H])(CCC(O)=N)C(O)=N[C@@]([H])(CCSC)C(O)=N[C@@]([H])(CCC(O)=O)C(O)=N[C@@]([H])(CCC(O)=O)C(O)=N[C@@]([H])(CCC(O)=O)C(O)=N[C@@]([H])(C)C(O)=N[C@@]([H])(C(C)C)C(O)=N[C@@]([H])(CCCNC(N)=N)C(O)=N[C@@]([H])(CC(C)C)C(O)=N[C@@]([H])(CC1=CC=CC=C1)C(O)=N[C@]([H])(C(O)=N[C@@]([H])(CCC(O)=O)C(O)=N[C@@]([H])(CC1=CNC2=CC=CC=C12)C(O)=N[C@@]([H])(CC(C)C)C(O)=N[C@@]([H])(CCCCN)C(O)=N[C@@]([H])(CC(O)=N)C(O)=NCC(O)=NCC(=O)N1CCC[C@@]1([H])C(O)=N[C@@]([H])(CO)C(O)=N[C@@]([H])(CO)C(O)=NCC(O)=N[C@@]([H])(C)C(=O)N1CCC[C@@]1([H])C(=O)N1CCC[C@@]1([H])C(O)=N[C@@]([H])(CO)C(O)=N[C@@]([H])(CCCCN)C(O)=N[C@@]([H])(CCCCN)C(O)=N[C@@]([H])(CCCCN)C(O)=N[C@@]([H])(CCCCN)C(O)=N[C@@]([H])(CCCCN)C(O)=N[C@@]([H])(CCCCN)C(O)=N)[C@@]([H])(C)CC)[C@@]([H])(C)O	(4S)-5-[[2-[[(2S,3R)-1-[[(2S)-1-[[(2S,3R)-1-[[(2S)-1-[[(2S)-1-[[(2S)-1-[[(2S)-1-[[(2S)-6-amino-1-[[(2S)-5-amino-1-[[(2S)-1-[[(2S)-1-[[(2S)-1-[[(2S)-1-[[(2S)-1-[[(2S)-1-[[(2S)-1-[[(2S)-1-[[(2S)-1-[[(2S,3S)-1-[[(2S)-1-[[(2S)-1-[[(2S)-1-[[(2S)-6-amino-1-[[(2S)-4-amino-1-[[2-[[2-[(2S)-2-[[(2S)-1-[[(2S)-1-[[2-[[(2S)-1-[(2S)-2-[(2S)-2-[[(2S)-1-[[(2S)-6-amino-1-[[(2S)-6-amino-1-[[(2S)-6-amino-1-[[(2S)-6-amino-1-[[(2S)-6-amino-1-[[(2S)-1,6-diamino-1-oxohexan-2-yl]amino]-1-oxohexan-2-yl]amino]-1-oxohexan-2-yl]amino]-1-oxohexan-2-yl]amino]-1-oxohexan-2-yl]amino]-1-oxohexan-2-yl]amino]-3-hydroxy-1-oxopropan-2-yl]carbamoyl]pyrrolidine-1-carbonyl]pyrrolidin-1-yl]-1-oxopropan-2-yl]amino]-2-oxoethyl]amino]-3-hydroxy-1-oxopropan-2-yl]amino]-3-hydroxy-1-oxopropan-2-yl]carbamoyl]pyrrolidin-1-yl]-2-oxoethyl]amino]-2-oxoethyl]amino]-1,4-dioxobutan-2-yl]amino]-1-oxohexan-2-yl]amino]-4-methyl-1-oxopentan-2-yl]amino]-3-(1H-indol-3-yl)-1-oxopropan-2-yl]amino]-4-carboxy-1-oxobutan-2-yl]amino]-3-methyl-1-oxopentan-2-yl]amino]-1-oxo-3-phenylpropan-2-yl]amino]-4-methyl-1-oxopentan-2-yl]amino]-5-carbamimidamido-1-oxopentan-2-yl]amino]-3-methyl-1-oxobutan-2-yl]amino]-1-oxopropan-2-yl]amino]-4-carboxy-1-oxobutan-2-yl]amino]-4-carboxy-1-oxobutan-2-yl]amino]-4-carboxy-1-oxobutan-2-yl]amino]-4-methylsulfanyl-1-oxobutan-2-yl]amino]-1,5-dioxopentan-2-yl]amino]-1-oxohexan-2-yl]amino]-3-hydroxy-1-oxopropan-2-yl]amino]-4-methyl-1-oxopentan-2-yl]amino]-3-carboxy-1-oxopropan-2-yl]amino]-3-hydroxy-1-oxopropan-2-yl]amino]-3-hydroxy-1-oxobutan-2-yl]amino]-1-oxo-3-phenylpropan-2-yl]amino]-3-hydroxy-1-oxobutan-2-yl]amino]-2-oxoethyl]amino]-4-[[2-[[(2S)-2-amino-3-(1H-imidazol-4-yl)propanoyl]amino]acetyl]amino]-5-oxopentanoic acid	0.316618	0.0536751	0.142284	0.146486	-0.0829963	0.0591664	0.0591521	0.0588694	0.0588602	0.0705907	-0.0426063	0.0588694	0.0588694	0.0588694	0.0588694	0.0588694	-0.100292	-0.0926402	-0.0502226	-0.00313736	0.0217454	-0.0125521	0.000665533	0.0125521	0.910566
Leflunomide	DB01097	InChI=1S/C12H9F3N2O2/c1-7-10(6-16-19-7)11(18)17-9-4-2-8(3-5-9)12(13,14)15/h2-6H,1H3,(H,17,18)	CC1=C(C=NO1)C(=O)NC1=CC=C(C=C1)C(F)(F)F	5-methyl-N-[4-(trifluoromethyl)phenyl]-1,2-oxazole-4-carboxamide	0.107071	0.101562	0.0411895	0.346893	0.0597447	0.00767214	0.219228	0.00651106	0.00617934	0.00780787	-0.00471257	0.00651106	0.00651106	0.00651106	0.00651106	0.00651106	-0.0110924	-0.0102463	-0.00555393	-0.000344061	0.00312839	-0.0018058	9.57466e-05	0.0018058	0.907689
Irinotecan	DB00762	InChI=1S/C33H38N4O6/c1-3-22-23-16-21(43-32(40)36-14-10-20(11-15-36)35-12-6-5-7-13-35)8-9-27(23)34-29-24(22)18-37-28(29)17-26-25(30(37)38)19-42-31(39)33(26,41)4-2/h8-9,16-17,20,41H,3-7,10-15,18-19H2,1-2H3/t33-/m0/s1	CCC1=C2CN3C(=CC4=C(COC(=O)[C@]4(O)CC)C3=O)C2=NC2=CC=C(OC(=O)N3CCC(CC3)N3CCCCC3)C=C12	[(19S)-10,19-diethyl-19-hydroxy-14,18-dioxo-17-oxa-3,13-diazapentacyclo[11.8.0.02,11.04,9.015,20]henicosa-1(21),2,4(9),5,7,10,15(20)-heptaen-7-yl] 4-piperidin-1-ylpiperidine-1-carboxylate	0.111492	0.0748967	0.0236849	0.616445	0.00487327	-0.00121856	0.0147733	-0.00129024	-0.00129024	-0.00154635	-0.00129024	-0.00129024	-0.00129024	-0.00129024	-0.00129024	-0.00129024	2.86e-05	0.0020301	0.00110217	-1.39e-05	0.0664094	-0.0383335	0.00203251	0.0383335	0.904668
Ibrutinib	DB09053	InChI=1S/C25H24N6O2/c1-2-21(32)30-14-6-7-18(15-30)31-25-22(24(26)27-16-28-25)23(29-31)17-10-12-20(13-11-17)33-19-8-4-3-5-9-19/h2-5,8-13,16,18H,1,6-7,14-15H2,(H2,26,27,28)/t18-/m1/s1	NC1=NC=NC2=C1C(=NN2[C@@H]1CCCN(C1)C(=O)C=C)C1=CC=C(OC2=CC=CC=C2)C=C1	1-[(3R)-3-[4-amino-3-(4-phenoxyphenyl)pyrazolo[3,4-d]pyrimidin-1-yl]piperidin-1-yl]prop-2-en-1-one	0.120161	0.0832651	0.144665	0.512835	-0.000332444	-0.000840354	-0.00341459	-0.00132207	-0.00132207	-0.00158464	-0.00132207	-0.00132207	-0.00132207	-0.00132207	-0.00132207	-0.00132207	2.93e-05	0.00208023	0.00112908	-1.21e-05	0.0530298	-0.0306104	0.00162301	0.0306104	0.902057
Nisoldipine	DB00401	InChI=1S/C20H24N2O6/c1-11(2)10-28-20(24)17-13(4)21-12(3)16(19(23)27-5)18(17)14-8-6-7-9-15(14)22(25)26/h6-9,11,18,21H,10H2,1-5H3	COC(=O)C1=C(C)NC(C)=C(C1C1=CC=CC=C1[N+]([O-])=O)C(=O)OCC(C)C	3-O-methyl 5-O-(2-methylpropyl) 2,6-dimethyl-4-(2-nitrophenyl)-1,4-dihydropyridine-3,5-dicarboxylate	0.222978	0.0792667	0.106149	0.290276	-0.0443019	0.0322416	0.0319316	0.0315733	0.0314825	0.03786	-0.0228511	0.0315733	0.0315733	0.0315733	0.0315733	0.0315733	-0.0537891	-0.0496856	-0.0269352	-0.00168077	0.0749579	-0.0432679	0.00229414	0.0432679	0.899634
Drospirenone	DB01395	InChI=1S/C24H30O3/c1-22-6-3-12(25)9-17(22)13-10-14(13)20-16(22)4-7-23(2)21(20)15-11-18(15)24(23)8-5-19(26)27-24/h9,13-16,18,20-21H,3-8,10-11H2,1-2H3/t13-,14+,15-,16+,18+,20-,21+,22-,23+,24+/m1/s1	[H][C@@]12C[C@]1([H])[C@@]1([H])[C@]3([H])[C@]4([H])C[C@]4([H])[C@@]4(CCC(=O)O4)[C@@]3(C)CC[C@]1([H])[C@@]1(C)CCC(=O)C=C21	(1R,2R,4R,10R,11S,14S,15S,16S,18S,19S)-10,14-dimethylspiro[hexacyclo[9.8.0.02,4.05,10.014,19.016,18]nonadec-5-ene-15,5'-oxolane]-2',7-dione	0.117972	0.111454	0.109902	0.19308	-0.0134213	0.00230542	-0.00828529	0.00203183	0.00203183	0.00243662	-0.00147065	0.00203183	0.00203183	0.00203183	0.00203183	0.00203183	-0.00346148	-0.00319749	-0.00173295	-0.000106614	0.362652	-0.209334	0.0110992	0.209334	0.89345
Dapagliflozin	DB06292	InChI=1S/C21H25ClO6/c1-2-27-15-6-3-12(4-7-15)9-14-10-13(5-8-16(14)22)21-20(26)19(25)18(24)17(11-23)28-21/h3-8,10,17-21,23-26H,2,9,11H2,1H3/t17-,18-,19+,20-,21+/m1/s1	CCOC1=CC=C(CC2=C(Cl)C=CC(=C2)[C@@H]2O[C@H](CO)[C@@H](O)[C@H](O)[C@H]2O)C=C1	(2S,3R,4R,5S,6R)-2-[4-chloro-3-[(4-ethoxyphenyl)methyl]phenyl]-6-(hydroxymethyl)oxane-3,4,5-triol	0.316887	0.0608424	0.12766	0.165238	-0.0832129	0.0590257	0.0568667	0.0579997	0.0578487	0.0695478	-0.0419769	0.0579997	0.0579997	0.0579997	0.0579997	0.0579997	-0.0988098	-0.0912716	-0.0494805	-0.00309082	-0.00110769	0.000639395	-3.39018e-05	-0.000639395	0.892931
Sertraline	DB01104	InChI=1S/C17H17Cl2N/c1-20-17-9-7-12(13-4-2-3-5-14(13)17)11-6-8-15(18)16(19)10-11/h2-6,8,10,12,17,20H,7,9H2,1H3/t12-,17-/m0/s1	CN[C@H]1CC[C@@H](C2=CC(Cl)=C(Cl)C=C2)C2=CC=CC=C12	(1S,4S)-4-(3,4-dichlorophenyl)-N-methyl-1,2,3,4-tetrahydronaphthalen-1-amine	0.15845	0.0688852	0.320639	0.153372	-0.0241626	0.0173246	0.0168591	0.0169868	0.0168279	0.0203692	-0.0122942	0.0169868	0.0169868	0.0169868	0.0169868	0.0169868	-0.0289392	-0.0267315	-0.0144915	-0.000904302	0.119182	-0.0687952	0.00364764	0.0687952	0.889954
Tolazamide	DB00839	InChI=1S/C14H21N3O3S/c1-12-6-8-13(9-7-12)21(19,20)16-14(18)15-17-10-4-2-3-5-11-17/h6-9H,2-5,10-11H2,1H3,(H2,15,16,18)	CC1=CC=C(C=C1)S(=O)(=O)NC(=O)NN1CCCCCC1	1-(azepan-1-yl)-3-(4-methylphenyl)sulfonylurea	0.315896	0.065895	0.143261	0.174322	-0.0838926	0.0526235	0.0519638	0.0562219	0.0556065	0.0674161	-0.0406902	0.0562219	0.0562219	0.0562219	0.0562219	0.0562219	-0.0957812	-0.088474	-0.0479639	-0.00299596	-0.0161955	0.00934855	-0.000495676	-0.00934855	0.887826
Miglitol	DB00491	InChI=1S/C8H17NO5/c10-2-1-9-3-6(12)8(14)7(13)5(9)4-11/h5-8,10-14H,1-4H2/t5-,6+,7-,8-/m1/s1	OCCN1C[C@H](O)[C@@H](O)[C@H](O)[C@H]1CO	(2R,3R,4R,5S)-1-(2-hydroxyethyl)-2-(hydroxymethyl)piperidine-3,4,5-triol	0.306944	0.057762	0.13109	0.123673	-0.0764353	0.0606391	0.0619723	0.0573602	0.0567783	0.068781	-0.041514	0.0573602	0.0573602	0.0573602	0.0573602	0.0573602	-0.0977204	-0.0902652	-0.0489351	-0.0030571	0.0287067	-0.0165703	0.000878588	0.0165703	0.88346
Guanidine	DB00536	InChI=1S/CH5N3/c2-1(3)4/h(H5,2,3,4)	NC(N)=N	guanidine	0.171191	0.0713866	0.0386895	0.262517	0.0420912	-0.000975262	0.192821	0.00909916	0.0268249	0.0324577	-0.0195905	0.0270681	0.0270681	0.0270681	0.0270681	0.0270681	-0.0461139	-0.0425959	-0.0230918	-0.00144082	0.0320766	-0.0185156	0.000981729	0.0185156	0.881669
Ulipristal	DB08867	InChI=1S/C28H35NO3/c1-17(30)28(32)14-13-25-23-11-7-19-15-21(31)10-12-22(19)26(23)24(16-27(25,28)2)18-5-8-20(9-6-18)29(3)4/h5-6,8-9,15,23-25,32H,7,10-14,16H2,1-4H3/t23-,24+,25-,27-,28-/m0/s1	CN(C)C1=CC=C(C=C1)[C@H]1C[C@@]2(C)[C@@H](CC[C@]2(O)C(C)=O)[C@@H]2CCC3=CC(=O)CCC3=C12	(8S,11R,13S,14S,17R)-17-acetyl-11-[4-(dimethylamino)phenyl]-17-hydroxy-13-methyl-1,2,6,7,8,11,12,14,15,16-decahydrocyclopenta[a]phenanthren-3-one	0.131407	0.0920756	0.031665	0.246516	-0.0180125	0.00965673	0.00507186	0.00951876	0.00951876	0.0114143	-0.00688929	0.00951876	0.00951876	0.00951876	0.00951876	0.00951876	-0.0162164	-0.0149794	-0.0081201	-0.000505309	0.338199	-0.195218	0.0103508	0.195218	0.878264
Propranolol	DB00571	InChI=1S/C16H21NO2/c1-12(2)17-10-14(18)11-19-16-9-5-7-13-6-3-4-8-15(13)16/h3-9,12,14,17-18H,10-11H2,1-2H3	CC(C)NCC(O)COC1=CC=CC2=C1C=CC=C2	1-naphthalen-1-yloxy-3-(propan-2-ylamino)propan-2-ol	0.142159	0.0738606	0.068261	0.459855	0.00361932	0.00953547	0.0294466	0.00986561	0.00986561	0.0118305	-0.00714047	0.00986561	0.00986561	0.00986561	0.00986561	0.00986561	-0.0168073	-0.0155253	-0.00841551	-0.000521907	0.0551663	-0.0318436	0.00168841	0.0318436	0.876072
Isradipine	DB00270	InChI=1S/C19H21N3O5/c1-9(2)26-19(24)15-11(4)20-10(3)14(18(23)25-5)16(15)12-7-6-8-13-17(12)22-27-21-13/h6-9,16,20H,1-5H3	COC(=O)C1=C(C)NC(C)=C(C1C1=CC=CC2=NON=C12)C(=O)OC(C)C	3-O-methyl 5-O-propan-2-yl 4-(2,1,3-benzoxadiazol-4-yl)-2,6-dimethyl-1,4-dihydropyridine-3,5-dicarboxylate	0.215443	0.0783583	0.109634	0.271499	-0.0420919	0.031466	0.0315212	0.0304943	0.0304943	0.0365662	-0.0220702	0.0304943	0.0304943	0.0304943	0.0304943	0.0304943	-0.051951	-0.0479877	-0.0260148	-0.00162341	0.0755775	-0.0436256	0.00231311	0.0436256	0.8741
Trichlormethiazide	DB01021	InChI=1S/C8H8Cl3N3O4S2/c9-3-1-4-6(2-5(3)19(12,15)16)20(17,18)14-8(13-4)7(10)11/h1-2,7-8,13-14H,(H2,12,15,16)	NS(=O)(=O)C1=C(Cl)C=C2NC(NS(=O)(=O)C2=C1)C(Cl)Cl	6-chloro-3-(dichloromethyl)-1,1-dioxo-3,4-dihydro-2H-1lambda6,2,4-benzothiadiazine-7-sulfonamide	0.209659	0.0819295	0.132667	0.180141	-0.0369149	0.0300722	0.0347251	0.0297139	0.0294174	0.0356303	-0.0215053	0.0297139	0.0297139	0.0297139	0.0297139	0.0297139	-0.0506214	-0.0467595	-0.0253492	-0.00158262	0.13541	-0.0781628	0.00414433	0.0781628	0.869347
Prednisolone	DB00860	InChI=1S/C21H28O5/c1-19-7-5-13(23)9-12(19)3-4-14-15-6-8-21(26,17(25)11-22)20(15,2)10-16(24)18(14)19/h5,7,9,14-16,18,22,24,26H,3-4,6,8,10-11H2,1-2H3/t14-,15-,16-,18+,19-,20-,21-/m0/s1	[H][C@@]12CC[C@](O)(C(=O)CO)[C@@]1(C)C[C@H](O)[C@@]1([H])[C@@]2([H])CCC2=CC(=O)C=C[C@]12C	(8S,9S,10R,11S,13S,14S,17R)-11,17-dihydroxy-17-(2-hydroxyacetyl)-10,13-dimethyl-7,8,9,11,12,14,15,16-octahydro-6H-cyclopenta[a]phenanthren-3-one	0.122526	0.0817665	0.0445684	0.375005	0.0252646	0.00781777	0.103619	0.00914699	0.00914699	0.0109687	-0.00662032	0.00914699	0.00914699	0.00914699	0.00914699	0.00914699	-0.0155831	-0.0143944	-0.00780264	-0.000484347	0.0737089	-0.042547	0.00225592	0.042547	0.866645
Troglitazone	DB00197	InChI=1S/C24H27NO5S/c1-13-14(2)21-18(15(3)20(13)26)9-10-24(4,30-21)12-29-17-7-5-16(6-8-17)11-19-22(27)25-23(28)31-19/h5-8,19,26H,9-12H2,1-4H3,(H,25,27,28)	CC1=C(C)C2=C(CCC(C)(COC3=CC=C(CC4SC(=O)NC4=O)C=C3)O2)C(C)=C1O	5-[[4-[(6-hydroxy-2,5,7,8-tetramethyl-3,4-dihydrochromen-2-yl)methoxy]phenyl]methyl]-1,3-thiazolidine-2,4-dione	0.316858	0.0554984	0.123724	0.112737	-0.0775625	0.061581	0.0674772	0.0601319	0.0596229	0.0721044	-0.04352	0.0601319	0.0601319	0.0601319	0.0601319	0.0601319	-0.102442	-0.0946268	-0.0512997	-0.00320497	0.00836376	-0.00482781	0.000255979	0.00482781	0.866358
Bortezomib	DB00188	InChI=1S/C19H25BN4O4/c1-13(2)10-17(20(27)28)24-18(25)15(11-14-6-4-3-5-7-14)23-19(26)16-12-21-8-9-22-16/h3-9,12-13,15,17,27-28H,10-11H2,1-2H3,(H,23,26)(H,24,25)/t15-,17-/m0/s1	CC(C)C[C@H](NC(=O)[C@H](CC1=CC=CC=C1)NC(=O)C1=CN=CC=N1)B(O)O	[(1R)-3-methyl-1-[[(2S)-3-phenyl-2-(pyrazine-2-carbonylamino)propanoyl]amino]butyl]boronic acid	0.11411	0.0805164	0.0537698	0.618219	0.00385014	-0.00443161	0.00601756	-0.00433199	-0.00433199	-0.00519371	-0.00433199	-0.00433199	-0.00433199	-0.00433199	-0.00433199	-0.00433199	9.61e-05	0.00681676	0.00369716	-2.01e-05	0.0217691	-0.0125658	0.00066626	0.0125658	0.865227
Bivalirudin	DB00006	InChI=1S/C98H138N24O33/c1-5-52(4)82(96(153)122-39-15-23-70(122)92(149)114-60(30-34-79(134)135)85(142)111-59(29-33-78(132)133)86(143)116-64(43-55-24-26-56(123)27-25-55)89(146)118-67(97(154)155)40-51(2)3)119-87(144)61(31-35-80(136)137)112-84(141)58(28-32-77(130)131)113-88(145)63(42-54-18-10-7-11-19-54)117-90(147)66(45-81(138)139)110-76(129)50-107-83(140)65(44-71(100)124)109-75(128)49-106-73(126)47-104-72(125)46-105-74(127)48-108-91(148)68-21-13-38-121(68)95(152)62(20-12-36-103-98(101)102)115-93(150)69-22-14-37-120(69)94(151)57(99)41-53-16-8-6-9-17-53/h6-11,16-19,24-27,51-52,57-70,82,123H,5,12-15,20-23,28-50,99H2,1-4H3,(H2,100,124)(H,104,125)(H,105,127)(H,106,126)(H,107,140)(H,108,148)(H,109,128)(H,110,129)(H,111,142)(H,112,141)(H,113,145)(H,114,149)(H,115,150)(H,116,143)(H,117,147)(H,118,146)(H,119,144)(H,130,131)(H,132,133)(H,134,135)(H,136,137)(H,138,139)(H,154,155)(H4,101,102,103)/t52-,57+,58-,59-,60-,61-,62-,63-,64-,65-,66-,67-,68-,69-,70-,82-/m0/s1	CC[C@H](C)[C@H](NC(=O)[C@H](CCC(O)=O)NC(=O)[C@H](CCC(O)=O)NC(=O)[C@H](CC1=CC=CC=C1)NC(=O)[C@H](CC(O)=O)NC(=O)CNC(=O)[C@H](CC(N)=O)NC(=O)CNC(=O)CNC(=O)CNC(=O)CNC(=O)[C@@H]1CCCN1C(=O)[C@H](CCCNC(N)=N)NC(=O)[C@@H]1CCCN1C(=O)[C@H](N)CC1=CC=CC=C1)C(=O)N1CCC[C@H]1C(=O)N[C@@H](CCC(O)=O)C(=O)N[C@@H](CCC(O)=O)C(=O)N[C@@H](CC1=CC=C(O)C=C1)C(=O)N[C@@H](CC(C)C)C(O)=O	(2S)-2-[[(2S)-2-[[(2S)-2-[[(2S)-2-[[(2S)-1-[(2S,3S)-2-[[(2S)-2-[[(2S)-2-[[(2S)-2-[[(2S)-2-[[2-[[(2S)-4-amino-2-[[2-[[2-[[2-[[2-[[(2S)-1-[(2S)-2-[[(2S)-1-[(2R)-2-amino-3-phenylpropanoyl]pyrrolidine-2-carbonyl]amino]-5-carbamimidamidopentanoyl]pyrrolidine-2-carbonyl]amino]acetyl]amino]acetyl]amino]acetyl]amino]acetyl]amino]-4-oxobutanoyl]amino]acetyl]amino]-3-carboxypropanoyl]amino]-3-phenylpropanoyl]amino]-4-carboxybutanoyl]amino]-4-carboxybutanoyl]amino]-3-methylpentanoyl]pyrrolidine-2-carbonyl]amino]-4-carboxybutanoyl]amino]-4-carboxybutanoyl]amino]-3-(4-hydroxyphenyl)propanoyl]amino]-4-methylpentanoic acid	0.0627139	0.0483814	0.124284	0.363741	0.0738846	-0.0039572	0.251201	-0.00361426	-0.00400186	-0.0043334	-0.00361426	-0.00361426	-0.00361426	-0.00361426	-0.00361426	-0.00361426	8.01e-05	0.00568742	0.00308426	-1.4e-05	-0.0315468	0.0182098	-0.000965514	-0.0182098	0.862939
Vincristine	DB00541	InChI=1S/C46H56N4O10/c1-7-42(55)22-28-23-45(40(53)58-5,36-30(14-18-48(24-28)25-42)29-12-9-10-13-33(29)47-36)32-20-31-34(21-35(32)57-4)50(26-51)38-44(31)16-19-49-17-11-15-43(8-2,37(44)49)39(60-27(3)52)46(38,56)41(54)59-6/h9-13,15,20-21,26,28,37-39,47,55-56H,7-8,14,16-19,22-25H2,1-6H3/t28-,37-,38+,39+,42-,43+,44+,45-,46-/m0/s1	CC[C@]1(O)C[C@@H]2CN(C1)CCC1=C(NC3=CC=CC=C13)[C@@](C2)(C(=O)OC)C1=C(OC)C=C2N(C=O)[C@@H]3[C@]4(CCN5CC=C[C@](CC)([C@@H]45)[C@@H](OC(C)=O)[C@]3(O)C(=O)OC)C2=C1	methyl (1R,9R,10S,11R,12R,19R)-11-acetyloxy-12-ethyl-4-[(13S,15R,17S)-17-ethyl-17-hydroxy-13-methoxycarbonyl-1,11-diazatetracyclo[13.3.1.04,12.05,10]nonadeca-4(12),5,7,9-tetraen-13-yl]-8-formyl-10-hydroxy-5-methoxy-8,16-diazapentacyclo[10.6.1.01,9.02,7.016,19]nonadeca-2,4,6,13-tetraene-10-carboxylate	0.131625	0.083175	0.0523217	0.503935	-0.00511123	0.00624067	0.00773461	0.0053418	0.0053418	0.00640601	-0.00386644	0.0053418	0.0053418	0.0053418	0.0053418	0.0053418	-0.00910044	-0.00840639	-0.00455604	-0.000280326	0.0626408	-0.0361582	0.00191717	0.0361582	0.862068
Cyclosporine	DB00091	InChI=1S/C62H111N11O12/c1-25-27-28-40(15)52(75)51-56(79)65-43(26-2)58(81)67(18)33-48(74)68(19)44(29-34(3)4)55(78)66-49(38(11)12)61(84)69(20)45(30-35(5)6)54(77)63-41(16)53(76)64-42(17)57(80)70(21)46(31-36(7)8)59(82)71(22)47(32-37(9)10)60(83)72(23)50(39(13)14)62(85)73(51)24/h25,27,34-47,49-52,75H,26,28-33H2,1-24H3,(H,63,77)(H,64,76)(H,65,79)(H,66,78)/b27-25+/t40-,41+,42-,43+,44+,45+,46+,47+,49+,50+,51+,52-/m1/s1	CC[C@@H]1NC(=O)[C@H]([C@H](O)[C@H](C)C\C=C\C)N(C)C(=O)[C@H](C(C)C)N(C)C(=O)[C@H](CC(C)C)N(C)C(=O)[C@H](CC(C)C)N(C)C(=O)[C@@H](C)NC(=O)[C@H](C)NC(=O)[C@H](CC(C)C)N(C)C(=O)[C@@H](NC(=O)[C@H](CC(C)C)N(C)C(=O)CN(C)C1=O)C(C)C	(3S,6S,9S,12R,15S,18S,21S,24S,30S,33S)-30-ethyl-33-[(E,1R,2R)-1-hydroxy-2-methylhex-4-enyl]-1,4,7,10,12,15,19,25,28-nonamethyl-6,9,18,24-tetrakis(2-methylpropyl)-3,21-di(propan-2-yl)-1,4,7,10,13,16,19,22,25,28,31-undecazacyclotritriacontane-2,5,8,11,14,17,20,23,26,29,32-undecone	0.163401	0.079606	0.30294	0.205397	-0.0242639	0.0153577	0.0118707	0.0149359	0.0147382	0.01791	-0.0108099	0.0149359	0.0149359	0.0149359	0.0149359	0.0149359	-0.0254452	-0.0235041	-0.0127417	-0.000794493	0.0542979	-0.0313424	0.00166183	0.0313424	0.859236
Doxorubicin	DB00997	InChI=1S/C27H29NO11/c1-10-22(31)13(28)6-17(38-10)39-15-8-27(36,16(30)9-29)7-12-19(15)26(35)21-20(24(12)33)23(32)11-4-3-5-14(37-2)18(11)25(21)34/h3-5,10,13,15,17,22,29,31,33,35-36H,6-9,28H2,1-2H3/t10-,13-,15-,17-,22+,27-/m0/s1	COC1=CC=CC2=C1C(=O)C1=C(O)C3=C(C[C@](O)(C[C@@H]3O[C@H]3C[C@H](N)[C@H](O)[C@H](C)O3)C(=O)CO)C(O)=C1C2=O	(7S,9S)-7-[(2R,4S,5S,6S)-4-amino-5-hydroxy-6-methyloxan-2-yl]oxy-6,9,11-trihydroxy-9-(2-hydroxyacetyl)-4-methoxy-8,10-dihydro-7H-tetracene-5,12-dione	0.135217	0.104839	0.0575658	0.48688	-0.000984018	0.0044204	0.00808597	0.00379563	0.00379563	0.00455197	-0.0027474	0.00379563	0.00379563	0.00379563	0.00379563	0.00379563	-0.00646634	-0.00597324	-0.00323701	-0.000198043	0.0483119	-0.0278871	0.00147862	0.0278871	0.858315
Olaparib	DB09074	InChI=1S/C24H23FN4O3/c25-20-8-5-15(14-21-17-3-1-2-4-18(17)22(30)27-26-21)13-19(20)24(32)29-11-9-28(10-12-29)23(31)16-6-7-16/h1-5,8,13,16H,6-7,9-12,14H2,(H,27,30)	OC1=NN=C(CC2=CC(C(=O)N3CCN(CC3)C(=O)C3CC3)=C(F)C=C2)C2=CC=CC=C12	4-[[3-[4-(cyclopropanecarbonyl)piperazine-1-carbonyl]-4-fluorophenyl]methyl]-2H-phthalazin-1-one	0.132923	0.0900031	0.0257288	0.488802	0.00265613	0.00493009	0.017596	0.00488832	0.00488832	0.00586223	-0.00353822	0.00488832	0.00488832	0.00488832	0.00488832	0.00488832	-0.00832788	-0.00769277	-0.00416921	-0.000256283	0.0772131	-0.0445697	0.00236316	0.0445697	0.858311
Felodipine	DB01023	InChI=1S/C18H19Cl2NO4/c1-5-25-18(23)14-10(3)21-9(2)13(17(22)24-4)15(14)11-7-6-8-12(19)16(11)20/h6-8,15,21H,5H2,1-4H3	CCOC(=O)C1=C(C)NC(C)=C(C1C1=C(Cl)C(Cl)=CC=C1)C(=O)OC	5-O-ethyl 3-O-methyl 4-(2,3-dichlorophenyl)-2,6-dimethyl-1,4-dihydropyridine-3,5-dicarboxylate	0.212775	0.076612	0.105786	0.268344	-0.0435302	0.0306084	0.0294422	0.0302124	0.0297113	0.0362281	-0.0218661	0.0302124	0.0302124	0.0302124	0.0302124	0.0302124	-0.0514707	-0.047544	-0.0257743	-0.00160841	0.0758331	-0.0437732	0.00232093	0.0437732	0.857141
Famotidine	DB00927	InChI=1S/C8H15N7O2S3/c9-6(15-20(12,16)17)1-2-18-3-5-4-19-8(13-5)14-7(10)11/h4H,1-3H2,(H2,9,15)(H2,12,16,17)(H4,10,11,13,14)	NC(N)=NC1=NC(CSCCC(N)=NS(N)(=O)=O)=CS1	3-[[2-(diaminomethylideneamino)-1,3-thiazol-4-yl]methylsulfanyl]-N'-sulfamoylpropanimidamide	0.102456	0.0927799	0.0298572	0.341436	0.0527602	0.00744914	0.195581	0.00691113	0.00647584	0.0082876	-0.00500211	0.00691113	0.00691113	0.00691113	0.00691113	0.00691113	-0.011774	-0.0108759	-0.00589526	-0.000365439	0.00878047	-0.00506835	0.000268733	0.00506835	0.853687
Erlotinib	DB00530	InChI=1S/C22H23N3O4/c1-4-16-6-5-7-17(12-16)25-22-18-13-20(28-10-8-26-2)21(29-11-9-27-3)14-19(18)23-15-24-22/h1,5-7,12-15H,8-11H2,2-3H3,(H,23,24,25)	COCCOC1=CC2=C(C=C1OCCOC)C(NC1=CC(=CC=C1)C#C)=NC=N2	N-(3-ethynylphenyl)-6,7-bis(2-methoxyethoxy)quinazolin-4-amine	0.119508	0.0782607	0.036565	0.598901	0.000671248	0.000288603	0.00359369	0.000735546	0.0005179	0.000882759	-0.000532767	0.000735546	0.000735546	0.000735546	0.000735546	0.000735546	-0.0012531	-0.00115778	-0.000626116	-3.39e-05	0.0123832	-0.00714796	0.000378997	0.00714796	0.85276
Sulfasalazine	DB00795	InChI=1S/C18H14N4O5S/c23-16-9-6-13(11-15(16)18(24)25)21-20-12-4-7-14(8-5-12)28(26,27)22-17-3-1-2-10-19-17/h1-11,23H,(H,19,22)(H,24,25)/b21-20+	OC(=O)C1=CC(=CC=C1O)\N=N\C1=CC=C(C=C1)S(=O)(=O)NC1=NC=CC=C1	2-hydroxy-5-[[4-(pyridin-2-ylsulfamoyl)phenyl]diazenyl]benzoic acid	0.0537199	0.0883677	0.000628955	0.334858	0.0821736	-0.000585972	0.282612	-0.00212744	-0.00269938	-0.0025506	-0.00212744	-0.00212744	-0.00212744	-0.00212744	-0.00212744	-0.00212744	4.72e-05	0.0033477	0.00181575	-1.04e-05	0.0234079	-0.0135117	0.000716415	0.0135117	0.850957
Triamterene	DB00384	InChI=1S/C12H11N7/c13-9-7(6-4-2-1-3-5-6)16-8-10(14)18-12(15)19-11(8)17-9/h1-5H,(H6,13,14,15,17,18,19)	NC1=NC(N)=C2N=C(C(N)=NC2=N1)C1=CC=CC=C1	6-phenylpteridine-2,4,7-triamine	0.158115	0.0723771	0.14337	0.200167	-0.0251756	0.0188145	0.018962	0.0182846	0.0182846	0.0219254	-0.0132335	0.0182846	0.0182846	0.0182846	0.0182846	0.0182846	-0.0311501	-0.0287737	-0.0155986	-0.000973077	0.196569	-0.113465	0.00601614	0.113465	0.849403
Alclofenac	DB13167	InChI=1S/C11H11ClO3/c1-2-5-15-10-4-3-8(6-9(10)12)7-11(13)14/h2-4,6H,1,5,7H2,(H,13,14)	OC(=O)CC1=CC(Cl)=C(OCC=C)C=C1	2-(3-chloro-4-prop-2-enoxyphenyl)acetic acid	0.0542626	0.0894013	-0.00365025	0.33274	0.0831132	-0.000360184	0.287081	-0.0131905	-0.00169344	-0.0017108	-0.00142708	-0.00142708	-0.00142708	-0.00142708	-0.00142708	-0.00142708	3.16e-05	0.00224558	0.00121825	-8.99e-06	0.0269492	-0.0155559	0.000824802	0.0155559	0.848691
Baricitinib	DB11817	InChI=1S/C16H17N7O2S/c1-2-26(24,25)22-9-16(10-22,4-5-17)23-8-12(7-21-23)14-13-3-6-18-15(13)20-11-19-14/h3,6-8,11H,2,4,9-10H2,1H3,(H,18,19,20)	CCS(=O)(=O)N1CC(CC#N)(C1)N1C=C(C=N1)C1=C2C=CNC2=NC=N1	2-[1-ethylsulfonyl-3-[4-(7H-pyrrolo[2,3-d]pyrimidin-4-yl)pyrazol-1-yl]azetidin-3-yl]acetonitrile	0.0537579	0.0889821	-0.00369186	0.333062	0.0829973	-0.000818592	0.286496	-0.0130493	-0.00219964	-0.00183789	-0.00153308	-0.00153308	-0.00153308	-0.00153308	-0.00153308	-0.00153308	3.4e-05	0.00241237	0.00130868	-9.21e-06	0.0271865	-0.0156929	0.000832063	0.0156929	0.846264
Dienogest	DB09123	InChI=1S/C20H25NO2/c1-19-8-6-16-15-5-3-14(22)12-13(15)2-4-17(16)18(19)7-9-20(19,23)10-11-21/h12,17-18,23H,2-10H2,1H3/t17-,18+,19+,20-/m1/s1	[H][C@@]12CC[C@@](O)(CC#N)[C@@]1(C)CCC1=C3CCC(=O)C=C3CC[C@@]21[H]	2-[(8S,13S,14S,17R)-17-hydroxy-13-methyl-3-oxo-1,2,6,7,8,11,12,14,15,16-decahydrocyclopenta[a]phenanthren-17-yl]acetonitrile	0.120026	0.0962621	0.0734289	0.239637	-0.0186752	0.00568856	-0.00518697	0.0054874	0.00537641	0.00658027	-0.00397163	0.0054874	0.0054874	0.0054874	0.0054874	0.0054874	-0.00934849	-0.00863539	-0.00468087	-0.000290436	0.307197	-0.177323	0.009402	0.177323	0.845734
Gefitinib	DB00317	InChI=1S/C22H24ClFN4O3/c1-29-20-13-19-16(12-21(20)31-8-2-5-28-6-9-30-10-7-28)22(26-14-25-19)27-15-3-4-18(24)17(23)11-15/h3-4,11-14H,2,5-10H2,1H3,(H,25,26,27)	COC1=C(OCCCN2CCOCC2)C=C2C(NC3=CC(Cl)=C(F)C=C3)=NC=NC2=C1	N-(3-chloro-4-fluorophenyl)-7-methoxy-6-(3-morpholin-4-ylpropoxy)quinazolin-4-amine	0.0998149	0.0736659	0.0416687	0.553009	0.00690046	-0.00155316	0.0198662	-0.00244359	-0.00244359	-0.00292941	-0.00244359	-0.00244359	-0.00244359	-0.00244359	-0.00244359	-0.00244359	5.42e-05	0.00384511	0.00208597	-1.51e-05	0.0659083	-0.0380442	0.00201717	0.0380442	0.844789
Tenoxicam	DB00469	InChI=1S/C13H11N3O4S2/c1-16-10(13(18)15-9-4-2-3-6-14-9)11(17)12-8(5-7-21-12)22(16,19)20/h2-7,17H,1H3,(H,14,15,18)	CN1C(C(=O)NC2=CC=CC=N2)=C(O)C2=C(C=CS2)S1(=O)=O	4-hydroxy-2-methyl-1,1-dioxo-N-pyridin-2-ylthieno[2,3-e]thiazine-3-carboxamide	0.053389	0.0886853	-0.00372405	0.333377	0.0829278	-0.00116444	0.286117	-0.0129458	-0.00258182	-0.00193413	-0.00161333	-0.00161333	-0.00161333	-0.00161333	-0.00161333	-0.00161333	3.58e-05	0.00253867	0.00137715	-9.38e-06	0.0273713	-0.0157995	0.000837719	0.0157995	0.844617
Floxuridine	DB00322	InChI=1S/C9H11FN2O5/c10-4-2-12(9(16)11-8(4)15)7-1-5(14)6(3-13)17-7/h2,5-7,13-14H,1,3H2,(H,11,15,16)/t5-,6+,7+/m0/s1	OC[C@H]1O[C@H](C[C@@H]1O)N1C=C(F)C(=O)NC1=O	5-fluoro-1-[(2R,4S,5R)-4-hydroxy-5-(hydroxymethyl)oxolan-2-yl]pyrimidine-2,4-dione	0.0959475	0.0759296	0.050121	0.527656	0.00960332	-0.00289068	0.027043	-0.003755	-0.003755	-0.00450196	-0.003755	-0.003755	-0.003755	-0.003755	-0.003755	-0.003755	8.33e-05	0.00590882	0.00320471	-1.73e-05	0.0765322	-0.0441767	0.00234233	0.0441767	0.836922
Everolimus	DB01590	InChI=1S/C53H83NO14/c1-32-16-12-11-13-17-33(2)44(63-8)30-40-21-19-38(7)53(62,68-40)50(59)51(60)54-23-15-14-18-41(54)52(61)67-45(35(4)28-39-20-22-43(66-25-24-55)46(29-39)64-9)31-42(56)34(3)27-37(6)48(58)49(65-10)47(57)36(5)26-32/h11-13,16-17,27,32,34-36,38-41,43-46,48-49,55,58,62H,14-15,18-26,28-31H2,1-10H3/b13-11+,16-12+,33-17+,37-27+/t32-,34-,35-,36-,38-,39+,40+,41+,43-,44+,45+,46-,48-,49+,53-/m1/s1	[H][C@@]1(C[C@@H](C)[C@]2([H])CC(=O)[C@H](C)\C=C(C)\[C@@H](O)[C@@H](OC)C(=O)[C@H](C)C[C@H](C)\C=C\C=C\C=C(C)\[C@H](C[C@]3([H])CC[C@@H](C)[C@@](O)(O3)C(=O)C(=O)N3CCCC[C@@]3([H])C(=O)O2)OC)CC[C@@H](OCCO)[C@@H](C1)OC	(1R,9S,12S,15R,16E,18R,19R,21R,23S,24E,26E,28E,30S,32S,35R)-1,18-dihydroxy-12-[(2R)-1-[(1S,3R,4R)-4-(2-hydroxyethoxy)-3-methoxycyclohexyl]propan-2-yl]-19,30-dimethoxy-15,17,21,23,29,35-hexamethyl-11,36-dioxa-4-azatricyclo[30.3.1.04,9]hexatriaconta-16,24,26,28-tetraene-2,3,10,14,20-pentone	0.135737	0.0754953	0.0560565	0.374282	-0.00420775	0.0113432	0.0210105	0.01054	0.0104064	0.012639	-0.00762847	0.01054	0.01054	0.01054	0.01054	0.01054	-0.0179562	-0.0165864	-0.00899102	-0.000558621	0.123131	-0.0710749	0.00376851	0.0710749	0.831182
Roflumilast	DB01656	InChI=1S/C17H14Cl2F2N2O3/c18-11-6-22-7-12(19)15(11)23-16(24)10-3-4-13(26-17(20)21)14(5-10)25-8-9-1-2-9/h3-7,9,17H,1-2,8H2,(H,22,23,24)	FC(F)OC1=C(OCC2CC2)C=C(C=C1)C(=O)NC1=C(Cl)C=NC=C1Cl	3-(cyclopropylmethoxy)-N-(3,5-dichloropyridin-4-yl)-4-(difluoromethoxy)benzamide	0.278506	0.0603151	0.12131	0.177619	-0.0789148	0.0500628	0.0394635	0.0489358	0.0489358	0.0586793	-0.035417	0.0489358	0.0489358	0.0489358	0.0489358	0.0489358	-0.0833683	-0.0770081	-0.0417479	-0.00260747	0.0114446	-0.00660617	0.000350271	0.00660617	0.821237
Sunitinib	DB01268	InChI=1S/C22H27FN4O2/c1-5-27(6-2)10-9-24-22(29)20-13(3)19(25-14(20)4)12-17-16-11-15(23)7-8-18(16)26-21(17)28/h7-8,11-12,25H,5-6,9-10H2,1-4H3,(H,24,29)(H,26,28)/b17-12-	CCN(CC)CCNC(=O)C1=C(C)NC(\C=C2/C(=O)NC3=C2C=C(F)C=C3)=C1C	N-[2-(diethylamino)ethyl]-5-[(Z)-(5-fluoro-2-oxo-1H-indol-3-ylidene)methyl]-2,4-dimethyl-1H-pyrrole-3-carboxamide	0.125077	0.0766908	0.0465628	0.476639	0.00226294	0.00658132	0.0168503	0.0052539	0.0052539	0.00630057	-0.00380279	0.0052539	0.0052539	0.0052539	0.0052539	0.0052539	-0.00895068	-0.00826804	-0.00448111	-0.000275882	0.0503664	-0.029073	0.0015415	0.029073	0.819871
Diltiazem	DB00343	InChI=1S/C22H26N2O4S/c1-15(25)28-20-21(16-9-11-17(27-4)12-10-16)29-19-8-6-5-7-18(19)24(22(20)26)14-13-23(2)3/h5-12,20-21H,13-14H2,1-4H3/t20-,21+/m1/s1	COC1=CC=C(C=C1)[C@@H]1SC2=C(C=CC=C2)N(CCN(C)C)C(=O)[C@@H]1OC(C)=O	[(2S,3S)-5-[2-(dimethylamino)ethyl]-2-(4-methoxyphenyl)-4-oxo-2,3-dihydro-1,5-benzothiazepin-3-yl] acetate	0.201522	0.0766391	0.106171	0.268039	-0.0395953	0.0267467	0.0269989	0.0275729	0.0275729	0.033063	-0.0199558	0.0275729	0.0275729	0.0275729	0.0275729	0.0275729	-0.0469739	-0.0433903	-0.0235224	-0.00146768	0.0585399	-0.033791	0.00179166	0.033791	0.817615
Reserpine	DB00206	InChI=1S/C33H40N2O9/c1-38-19-7-8-20-21-9-10-35-16-18-13-27(44-32(36)17-11-25(39-2)30(41-4)26(12-17)40-3)31(42-5)28(33(37)43-6)22(18)15-24(35)29(21)34-23(20)14-19/h7-8,11-12,14,18,22,24,27-28,31,34H,9-10,13,15-16H2,1-6H3/t18-,22+,24-,27-,28+,31+/m1/s1	[H][C@]12C[C@@H](OC(=O)C3=CC(OC)=C(OC)C(OC)=C3)[C@H](OC)[C@@H](C(=O)OC)[C@@]1([H])C[C@@]1([H])N(CCC3=C1NC1=C3C=CC(OC)=C1)C2	methyl (1R,15S,17R,18R,19S,20S)-6,18-dimethoxy-17-(3,4,5-trimethoxybenzoyl)oxy-1,3,11,12,14,15,16,17,18,19,20,21-dodecahydroyohimban-19-carboxylate	0.1985	0.0796039	0.113514	0.233175	-0.0336022	0.0265263	0.0317299	0.0270982	0.026867	0.0324938	-0.0196122	0.0270982	0.0270982	0.0270982	0.0270982	0.0270982	-0.0461652	-0.0426433	-0.0231176	-0.00144269	0.0758519	-0.043784	0.0023215	0.043784	0.81659
Telmisartan	DB00966	InChI=1S/C33H30N4O2/c1-4-9-30-35-31-21(2)18-24(32-34-27-12-7-8-13-28(27)36(32)3)19-29(31)37(30)20-22-14-16-23(17-15-22)25-10-5-6-11-26(25)33(38)39/h5-8,10-19H,4,9,20H2,1-3H3,(H,38,39)	CCCC1=NC2=C(C=C(C=C2C)C2=NC3=CC=CC=C3N2C)N1CC1=CC=C(C=C1)C1=CC=CC=C1C(O)=O	2-[4-[[4-methyl-6-(1-methylbenzimidazol-2-yl)-2-propylbenzimidazol-1-yl]methyl]phenyl]benzoic acid	0.232503	0.0634562	0.1098	0.143528	-0.050181	0.0406853	0.0456073	0.0397223	0.0395968	0.0476313	-0.0287488	0.0397223	0.0397223	0.0397223	0.0397223	0.0397223	-0.067672	-0.0625093	-0.0338877	-0.00211655	0.0969702	-0.0559741	0.00296785	0.0559741	0.815965
Lapatinib	DB01259	InChI=1S/C29H26ClFN4O4S/c1-40(36,37)12-11-32-16-23-7-10-27(39-23)20-5-8-26-24(14-20)29(34-18-33-26)35-22-6-9-28(25(30)15-22)38-17-19-3-2-4-21(31)13-19/h2-10,13-15,18,32H,11-12,16-17H2,1H3,(H,33,34,35)	CS(=O)(=O)CCNCC1=CC=C(O1)C1=CC2=C(C=C1)N=CN=C2NC1=CC(Cl)=C(OCC2=CC(F)=CC=C2)C=C1	N-[3-chloro-4-[(3-fluorophenyl)methoxy]phenyl]-6-[5-[(2-methylsulfonylethylamino)methyl]furan-2-yl]quinazolin-4-amine	0.121995	0.0767629	0.042266	0.568379	-0.00795229	0.00235684	-0.00308078	0.00197084	0.00197084	0.00236397	-0.00142678	0.00197084	0.00197084	0.00197084	0.00197084	0.00197084	-0.00335758	-0.00310169	-0.00168005	-0.000100029	0.00581785	-0.00335824	0.00017806	0.00335824	0.813217
Goserelin	DB00014	InChI=1S/C59H84N18O14/c1-31(2)22-40(49(82)68-39(12-8-20-64-57(60)61)56(89)77-21-9-13-46(77)55(88)75-76-58(62)90)69-54(87)45(29-91-59(3,4)5)74-50(83)41(23-32-14-16-35(79)17-15-32)70-53(86)44(28-78)73-51(84)42(24-33-26-65-37-11-7-6-10-36(33)37)71-52(85)43(25-34-27-63-30-66-34)72-48(81)38-18-19-47(80)67-38/h6-7,10-11,14-17,26-27,30-31,38-46,65,78-79H,8-9,12-13,18-25,28-29H2,1-5H3,(H,63,66)(H,67,80)(H,68,82)(H,69,87)(H,70,86)(H,71,85)(H,72,81)(H,73,84)(H,74,83)(H,75,88)(H4,60,61,64)(H3,62,76,90)/t38-,39-,40-,41-,42-,43-,44-,45+,46-/m0/s1	CC(C)C[C@H](NC(=O)[C@@H](COC(C)(C)C)NC(=O)[C@H](CC1=CC=C(O)C=C1)NC(=O)[C@H](CO)NC(=O)[C@H](CC1=CNC2=CC=CC=C12)NC(=O)[C@H](CC1=CN=CN1)NC(=O)[C@@H]1CCC(=O)N1)C(=O)N[C@@H](CCCN=C(N)N)C(=O)N1CCC[C@H]1C(=O)NNC(N)=O	(2S)-N-[(2S)-1-[[(2S)-1-[[(2S)-1-[[(2S)-1-[[(2R)-1-[[(2S)-1-[[(2S)-1-[(2S)-2-[(carbamoylamino)carbamoyl]pyrrolidin-1-yl]-5-(diaminomethylideneamino)-1-oxopentan-2-yl]amino]-4-methyl-1-oxopentan-2-yl]amino]-3-[(2-methylpropan-2-yl)oxy]-1-oxopropan-2-yl]amino]-3-(4-hydroxyphenyl)-1-oxopropan-2-yl]amino]-3-hydroxy-1-oxopropan-2-yl]amino]-3-(1H-indol-3-yl)-1-oxopropan-2-yl]amino]-3-(1H-imidazol-5-yl)-1-oxopropan-2-yl]-5-oxopyrrolidine-2-carboxamide	0.112267	0.0969804	0.0385799	0.439522	0.00513013	0.000190284	0.0165319	-0.000784122	-0.000784122	-0.000939683	-0.000784122	-0.000784122	-0.000784122	-0.000784122	-0.000784122	-0.000784122	1.74e-05	0.00123373	0.000669978	-9.65e-06	0.105859	-0.0611051	0.0032399	0.0611051	0.812999
Quinine	DB00468	InChI=1S/C20H24N2O2/c1-3-13-12-22-9-7-14(13)10-19(22)20(23)16-6-8-21-18-5-4-15(24-2)11-17(16)18/h3-6,8,11,13-14,19-20,23H,1,7,9-10,12H2,2H3/t13-,14-,19-,20+/m0/s1	[H][C@]1(C[C@@H]2CC[N@]1C[C@@H]2C=C)[C@H](O)C1=CC=NC2=CC=C(OC)C=C12	(R)-[(2S,4S,5R)-5-ethenyl-1-azabicyclo[2.2.2]octan-2-yl]-(6-methoxyquinolin-4-yl)methanol	0.183377	0.160411	0.0721701	0.26862	-0.0136163	0.0180486	0.0303123	0.0183025	0.0182372	0.0219469	-0.0132465	0.0183025	0.0183025	0.0183025	0.0183025	0.0183025	-0.0311806	-0.0288019	-0.0156137	-0.000973424	0.0323328	-0.0186635	0.000989569	0.0186635	0.812828
Etoposide	DB00773	InChI=1S/C29H32O13/c1-11-36-9-20-27(40-11)24(31)25(32)29(41-20)42-26-14-7-17-16(38-10-39-17)6-13(14)21(22-15(26)8-37-28(22)33)12-4-18(34-2)23(30)19(5-12)35-3/h4-7,11,15,20-22,24-27,29-32H,8-10H2,1-3H3/t11-,15+,20-,21-,22+,24-,25-,26-,27-,29+/m1/s1	[H][C@]12COC(=O)[C@]1([H])[C@H](C1=CC(OC)=C(O)C(OC)=C1)C1=CC3=C(OCO3)C=C1[C@H]2O[C@@H]1O[C@]2([H])CO[C@@H](C)O[C@@]2([H])[C@H](O)[C@H]1O	(5S,5aR,8aR,9R)-5-[[(2R,4aR,6R,7R,8R,8aS)-7,8-dihydroxy-2-methyl-4,4a,6,7,8,8a-hexahydropyrano[3,2-d][1,3]dioxin-6-yl]oxy]-9-(4-hydroxy-3,5-dimethoxyphenyl)-5a,6,8a,9-tetrahydro-5H-[2]benzofuro[6,5-f][1,3]benzodioxol-8-one	0.106708	0.0704752	0.0535622	0.525032	0.00106296	0.000420658	0.00381189	6.4e-05	6.4e-05	7.74e-05	-4.67e-05	6.4e-05	6.4e-05	6.4e-05	6.4e-05	6.4e-05	-0.000108969	-0.000100905	-5.33e-05	-9.5e-06	0.0491844	-0.0283907	0.00150533	0.0283907	0.811969
Fenofibric acid	DB13873	InChI=1S/C17H15ClO4/c1-17(2,16(20)21)22-14-9-5-12(6-10-14)15(19)11-3-7-13(18)8-4-11/h3-10H,1-2H3,(H,20,21)	CC(C)(OC1=CC=C(C=C1)C(=O)C1=CC=C(Cl)C=C1)C(O)=O	2-[4-(4-chlorobenzoyl)phenoxy]-2-methylpropanoic acid	0.125067	0.0330178	0.410742	0.0202967	-0.00461173	0.0162557	0.0339794	0.00386105	0.0161458	0.0193605	-0.0116854	0.0161458	0.0161458	0.0161458	0.0161458	0.0161458	-0.0275065	-0.025408	-0.0137743	-0.000860645	0.13089	-0.0755536	0.00400598	0.0755536	0.810504
Sulfur hexafluoride	DB11104	InChI=1S/F6S/c1-7(2,3,4,5)6	FS(F)(F)(F)(F)F	hexafluoro-lambda6-sulfane	0.12452	0.0328428	0.41067	0.0204989	-0.00507194	0.0157849	0.0332687	0.00401037	0.0159355	0.0192295	-0.0116063	0.0160365	0.0160365	0.0160365	0.0160365	0.0160365	-0.0273203	-0.025236	-0.0136811	-0.000854816	0.131113	-0.0756822	0.0040128	0.0756822	0.808298
Flosequinan	DB13228	InChI=1S/C11H10FNO2S/c1-13-6-10(16(2)15)11(14)8-4-3-7(12)5-9(8)13/h3-6H,1-2H3	CN1C=C(C(=O)C2=C1C=C(F)C=C2)S(C)=O	7-fluoro-1-methyl-3-methylsulfinylquinolin-4-one	0.124151	0.0327234	0.410698	0.0206483	-0.00540376	0.0154495	0.0327643	0.0041185	0.0155654	0.019139	-0.0115517	0.0159611	0.0159611	0.0159611	0.0159611	0.0159611	-0.0271918	-0.0251173	-0.0136167	-0.000850793	0.131299	-0.0757895	0.00401849	0.0757895	0.806647
Levonorgestrel	DB00367	InChI=1S/C21H28O2/c1-3-20-11-9-17-16-8-6-15(22)13-14(16)5-7-18(17)19(20)10-12-21(20,23)4-2/h2,13,16-19,23H,3,5-12H2,1H3/t16-,17+,18+,19-,20-,21-/m0/s1	[H][C@@]12CC[C@@](O)(C#C)[C@@]1(CC)CC[C@]1([H])[C@@]3([H])CCC(=O)C=C3CC[C@@]21[H]	(8R,9S,10R,13S,14S,17R)-13-ethyl-17-ethynyl-17-hydroxy-1,2,6,7,8,9,10,11,12,14,15,16-dodecahydrocyclopenta[a]phenanthren-3-one	0.109972	0.092299	0.0762753	0.202291	-0.0174106	0.00471643	-0.00601545	0.00462095	0.00431805	0.00554126	-0.00334452	0.00462095	0.00462095	0.00462095	0.00462095	0.00462095	-0.00787238	-0.00727188	-0.00394177	-0.000244573	0.305908	-0.176579	0.00936253	0.176579	0.792308
Etonogestrel	DB00294	InChI=1S/C22H28O2/c1-4-21-13-14(3)20-17-9-7-16(23)12-15(17)6-8-18(20)19(21)10-11-22(21,24)5-2/h2,12,17-20,24H,3-4,6-11,13H2,1H3/t17-,18-,19-,20+,21-,22-/m0/s1	[H][C@@]12CC[C@@](O)(C#C)[C@@]1(CC)CC(=C)[C@]1([H])[C@@]3([H])CCC(=O)C=C3CC[C@@]21[H]	(8S,9S,10R,13S,14S,17R)-13-ethyl-17-ethynyl-17-hydroxy-11-methylidene-2,6,7,8,9,10,12,14,15,16-decahydro-1H-cyclopenta[a]phenanthren-3-one	0.110681	0.0940072	0.0747838	0.189259	-0.0186939	0.00516105	-0.00696862	0.00474772	0.00474772	0.00569325	-0.00343626	0.00474772	0.00474772	0.00474772	0.00474772	0.00474772	-0.00808835	-0.00747137	-0.00404995	-0.000251447	0.3172	-0.183098	0.00970816	0.183098	0.790767
Ezetimibe	DB00973	InChI=1S/C24H21F2NO3/c25-17-5-1-15(2-6-17)22(29)14-13-21-23(16-3-11-20(28)12-4-16)27(24(21)30)19-9-7-18(26)8-10-19/h1-12,21-23,28-29H,13-14H2/t21-,22+,23-/m1/s1	O[C@@H](CC[C@@H]1[C@H](N(C1=O)C1=CC=C(F)C=C1)C1=CC=C(O)C=C1)C1=CC=C(F)C=C1	(3R,4S)-1-(4-fluorophenyl)-3-[(3S)-3-(4-fluorophenyl)-3-hydroxypropyl]-4-(4-hydroxyphenyl)azetidin-2-one	0.220442	0.0358433	0.237078	0.0594072	-0.0437454	0.0395802	0.0524666	0.02615	0.0399588	0.0479148	-0.0289199	0.0399588	0.0399588	0.0399588	0.0399588	0.0399588	-0.0680749	-0.0628814	-0.0340897	-0.0021299	0.0678787	-0.0391816	0.00207748	0.0391816	0.788751
Diazoxide	DB01119	InChI=1S/C8H7ClN2O2S/c1-5-10-7-3-2-6(9)4-8(7)14(12,13)11-5/h2-4H,1H3,(H,10,11)	CC1=NS(=O)(=O)C2=C(N1)C=CC(Cl)=C2	7-chloro-3-methyl-4H-1lambda6,2,4-benzothiadiazine 1,1-dioxide	0.173691	0.0663735	0.0551318	0.193499	-0.0210236	0.0254703	0.0397541	0.0253026	0.0253026	0.0303407	-0.0183127	0.0253026	0.0253026	0.0253026	0.0253026	0.0253026	-0.0431062	-0.0398176	-0.0215858	-0.00134731	0.166312	-0.096	0.00509009	0.096	0.787587
Cabazitaxel	DB06772	InChI=1S/C45H57NO14/c1-24-28(57-39(51)33(48)32(26-17-13-11-14-18-26)46-40(52)60-41(3,4)5)22-45(53)37(58-38(50)27-19-15-12-16-20-27)35-43(8,36(49)34(55-10)31(24)42(45,6)7)29(54-9)21-30-44(35,23-56-30)59-25(2)47/h11-20,28-30,32-35,37,48,53H,21-23H2,1-10H3,(H,46,52)/t28-,29-,30+,32-,33+,34+,35-,37-,43+,44-,45+/m0/s1	[H][C@]12[C@H](OC(=O)C3=CC=CC=C3)[C@]3(O)C[C@H](OC(=O)[C@H](O)[C@@H](NC(=O)OC(C)(C)C)C4=CC=CC=C4)C(C)=C([C@@H](OC)C(=O)[C@]1(C)[C@H](C[C@H]1OC[C@@]21OC(C)=O)OC)C3(C)C	[(1S,2S,3R,4S,7R,9S,10S,12R,15S)-4-acetyloxy-1-hydroxy-15-[(2R,3S)-2-hydroxy-3-[(2-methylpropan-2-yl)oxycarbonylamino]-3-phenylpropanoyl]oxy-9,12-dimethoxy-10,14,17,17-tetramethyl-11-oxo-6-oxatetracyclo[11.3.1.03,10.04,7]heptadec-13-en-2-yl] benzoate	0.109639	0.0732209	0.028983	0.445177	0.00144051	0.00423234	0.0116701	0.00389741	0.00389741	0.00467397	-0.00282103	0.00389741	0.00389741	0.00389741	0.00389741	0.00389741	-0.00663973	-0.00613339	-0.00332394	-0.00020384	0.097001	-0.0559919	0.00296879	0.0559919	0.787167
Cholecalciferol	DB00169	InChI=1S/C27H44O/c1-19(2)8-6-9-21(4)25-15-16-26-22(10-7-17-27(25,26)5)12-13-23-18-24(28)14-11-20(23)3/h12-13,19,21,24-26,28H,3,6-11,14-18H2,1-2,4-5H3/b22-12+,23-13-/t21-,24+,25-,26+,27-/m1/s1	CC(C)CCC[C@@H](C)[C@@]1([H])CC[C@@]2([H])\C(CCC[C@]12C)=C\C=C1\C[C@@H](O)CCC1=C	(1S,3Z)-3-[(2E)-2-[(1R,3aS,7aR)-7a-methyl-1-[(2R)-6-methylheptan-2-yl]-2,3,3a,5,6,7-hexahydro-1H-inden-4-ylidene]ethylidene]-4-methylidenecyclohexan-1-ol	0.146557	0.0625986	0.318858	0.0933027	-0.0216598	0.0193084	0.0218129	0.0180378	0.0180378	0.0216293	-0.0130548	0.0180378	0.0180378	0.0180378	0.0180378	0.0180378	-0.0307297	-0.0283854	-0.0153883	-0.00096087	0.0814124	-0.0469937	0.00249169	0.0469937	0.784057
Nifedipine	DB01115	InChI=1S/C17H18N2O6/c1-9-13(16(20)24-3)15(14(10(2)18-9)17(21)25-4)11-7-5-6-8-12(11)19(22)23/h5-8,15,18H,1-4H3	COC(=O)C1=C(C)NC(C)=C(C1C1=CC=CC=C1[N+]([O-])=O)C(=O)OC	dimethyl 2,6-dimethyl-4-(2-nitrophenyl)-1,4-dihydropyridine-3,5-dicarboxylate	0.188889	0.0814168	0.0914117	0.26735	-0.0355011	0.0238072	0.0234289	0.0243953	0.0243953	0.0292528	-0.0176561	0.0243953	0.0243953	0.0243953	0.0243953	0.0243953	-0.0415605	-0.0383899	-0.0208116	-0.00129828	0.060429	-0.0348815	0.00184947	0.0348815	0.783385
Trabectedin	DB05109	InChI=1S/C39H43N3O11S/c1-16-9-20-10-22-37(46)42-23-13-50-38(47)39(21-12-25(48-5)24(44)11-19(21)7-8-40-39)14-54-36(30(42)29(41(22)4)26(20)31(45)32(16)49-6)28-27(23)35-34(51-15-52-35)17(2)33(28)53-18(3)43/h9,11-12,22-23,29-30,36-37,40,44-46H,7-8,10,13-15H2,1-6H3/t22-,23-,29+,30+,36+,37-,39+/m0/s1	[H][C@@]12[C@@H]3SC[C@]4(NCCC5=C4C=C(OC)C(O)=C5)C(=O)OC[C@H](N1[C@@H](O)[C@@H]1CC4=CC(C)=C(OC)C(O)=C4[C@H]2N1C)C1=C2OCOC2=C(C)C(OC(C)=O)=C31	[(1R,2R,3R,11S,12S,14R,26R)-5,6',12-trihydroxy-6,7'-dimethoxy-7,21,30-trimethyl-27-oxospiro[17,19,28-trioxa-24-thia-13,30-diazaheptacyclo[12.9.6.13,11.02,13.04,9.015,23.016,20]triaconta-4(9),5,7,15,20,22-hexaene-26,1'-3,4-dihydro-2H-isoquinoline]-22-yl] acetate	0.112264	0.0725755	0.0308265	0.450387	0.00114974	0.00379319	0.0109575	0.0040733	0.00372816	0.00488488	-0.00294833	0.0040733	0.0040733	0.0040733	0.0040733	0.0040733	-0.00693938	-0.00641018	-0.00347398	-0.000213171	0.0850379	-0.0490865	0.00260265	0.0490865	0.782662
Taurocholic acid	DB04348	InChI=1S/C26H45NO7S/c1-15(4-7-23(31)27-10-11-35(32,33)34)18-5-6-19-24-20(14-22(30)26(18,19)3)25(2)9-8-17(28)12-16(25)13-21(24)29/h15-22,24,28-30H,4-14H2,1-3H3,(H,27,31)(H,32,33,34)/t15-,16+,17-,18-,19+,20+,21-,22+,24+,25+,26-/m1/s1	[H][C@@]1(CC[C@@]2([H])[C@]3([H])[C@H](O)C[C@]4([H])C[C@H](O)CC[C@]4(C)[C@@]3([H])C[C@H](O)[C@]12C)[C@H](C)CCC(=O)NCCS(O)(=O)=O	2-[[(4R)-4-[(3R,5S,7R,8R,9S,10S,12S,13R,14S,17R)-3,7,12-trihydroxy-10,13-dimethyl-2,3,4,5,6,7,8,9,11,12,14,15,16,17-tetradecahydro-1H-cyclopenta[a]phenanthren-17-yl]pentanoyl]amino]ethanesulfonic acid	0.305104	0.0404525	0.0820798	0.0939028	-0.0783132	0.0609468	0.0686744	0.0465283	0.0609421	0.073076	-0.0441064	0.0609421	0.0609421	0.0609421	0.0609421	0.0609421	-0.103823	-0.0959019	-0.0519909	-0.00324833	0.0228596	-0.0131952	0.000699635	0.0131952	0.782594
Iodixanol	DB01249	InChI=1S/C35H44I6N6O15/c1-13(52)46(30-26(38)20(32(59)42-3-15(54)9-48)24(36)21(27(30)39)33(60)43-4-16(55)10-49)7-19(58)8-47(14(2)53)31-28(40)22(34(61)44-5-17(56)11-50)25(37)23(29(31)41)35(62)45-6-18(57)12-51/h15-19,48-51,54-58H,3-12H2,1-2H3,(H,42,59)(H,43,60)(H,44,61)(H,45,62)	CC(=O)N(CC(O)CN(C(C)=O)C1=C(I)C(C(=O)NCC(O)CO)=C(I)C(C(=O)NCC(O)CO)=C1I)C1=C(I)C(C(=O)NCC(O)CO)=C(I)C(C(=O)NCC(O)CO)=C1I	5-[acetyl-[3-[N-acetyl-3,5-bis(2,3-dihydroxypropylcarbamoyl)-2,4,6-triiodoanilino]-2-hydroxypropyl]amino]-1-N,3-N-bis(2,3-dihydroxypropyl)-2,4,6-triiodobenzene-1,3-dicarboxamide	0.119947	0.0336221	0.398152	0.0206875	-0.00214825	0.0152585	0.0337649	0.0117284	0.015045	0.0180405	-0.0108887	0.015045	0.015045	0.015045	0.015045	0.015045	-0.025631	-0.0236756	-0.0128352	-0.000801948	0.112633	-0.0650154	0.00344723	0.0650154	0.781571
Iopamidol	DB08947	InChI=1S/C17H22I3N3O8/c1-6(28)15(29)23-14-12(19)9(16(30)21-7(2-24)3-25)11(18)10(13(14)20)17(31)22-8(4-26)5-27/h6-8,24-28H,2-5H2,1H3,(H,21,30)(H,22,31)(H,23,29)/t6-/m0/s1	[H][C@@](C)(O)C(O)=NC1=C(I)C(C(O)=NC(CO)CO)=C(I)C(C(O)=NC(CO)CO)=C1I	1-N,3-N-bis(1,3-dihydroxypropan-2-yl)-5-[[(2S)-2-hydroxypropanoyl]amino]-2,4,6-triiodobenzene-1,3-dicarboxamide	0.119748	0.0335586	0.398119	0.0207597	-0.00231361	0.0150891	0.0335089	0.0117816	0.0150054	0.0179931	-0.0108601	0.0150054	0.0150054	0.0150054	0.0150054	0.0150054	-0.0255637	-0.0236134	-0.0128015	-0.00079984	0.112712	-0.0650606	0.00344963	0.0650606	0.7808
Progesterone	DB00396	InChI=1S/C21H30O2/c1-13(22)17-6-7-18-16-5-4-14-12-15(23)8-10-20(14,2)19(16)9-11-21(17,18)3/h12,16-19H,4-11H2,1-3H3/t16-,17+,18-,19-,20-,21+/m0/s1	[H][C@@]12CC[C@H](C(C)=O)[C@@]1(C)CC[C@@]1([H])[C@@]2([H])CCC2=CC(=O)CC[C@]12C	(8S,9S,10R,13S,14S,17S)-17-acetyl-10,13-dimethyl-1,2,6,7,8,9,11,12,14,15,16,17-dodecahydrocyclopenta[a]phenanthren-3-one	0.0854694	0.0729848	0.0899531	0.277069	0.000864934	-0.000833122	0.00130077	-0.00100311	-0.00100311	-0.00120248	-0.00100311	-0.00100311	-0.00100311	-0.00100311	-0.00100311	-0.00100311	2.22e-05	0.00157841	0.000856422	-7.11e-06	0.25163	-0.145248	0.00770133	0.145248	0.779363
Ioversol	DB09134	InChI=1S/C18H24I3N3O9/c19-13-11(17(32)22-3-8(29)5-26)14(20)16(24(1-2-25)10(31)7-28)15(21)12(13)18(33)23-4-9(30)6-27/h8-9,25-30H,1-7H2,(H,22,32)(H,23,33)	OCCN(C(=O)CO)C1=C(I)C(C(=O)NCC(O)CO)=C(I)C(C(=O)NCC(O)CO)=C1I	1-N,3-N-bis(2,3-dihydroxypropyl)-5-[(2-hydroxyacetyl)-(2-hydroxyethyl)amino]-2,4,6-triiodobenzene-1,3-dicarboxamide	0.119325	0.0334224	0.39811	0.0209243	-0.00268282	0.0147137	0.0329435	0.0119022	0.0146697	0.0178904	-0.0107981	0.0149198	0.0149198	0.0149198	0.0149198	0.0149198	-0.0254177	-0.0234786	-0.0127284	-0.000795271	0.112905	-0.0651723	0.00345555	0.0651723	0.77896
Tamoxifen	DB00675	InChI=1S/C26H29NO/c1-4-25(21-11-7-5-8-12-21)26(22-13-9-6-10-14-22)23-15-17-24(18-16-23)28-20-19-27(2)3/h5-18H,4,19-20H2,1-3H3/b26-25-	CC\C(=C(/C1=CC=CC=C1)C1=CC=C(OCCN(C)C)C=C1)C1=CC=CC=C1	2-[4-[(Z)-1,2-diphenylbut-1-enyl]phenoxy]-N,N-dimethylethanamine	0.100627	0.0746277	0.0603134	0.425564	0.00265068	0.000949723	0.0108618	0.00095403	0.000626739	0.00114452	-0.00069077	0.00095403	0.00095403	0.00095403	0.00095403	0.00095403	-0.00162531	-0.00150151	-0.000812913	-4.71e-05	0.0972549	-0.0561385	0.00297656	0.0561385	0.778644
Nadolol	DB01203	InChI=1S/C17H27NO4/c1-17(2,3)18-9-12(19)10-22-16-6-4-5-11-7-14(20)15(21)8-13(11)16/h4-6,12,14-15,18-21H,7-10H2,1-3H3/t12?,14-,15+/m1/s1	CC(C)(C)NCC(O)COC1=CC=CC2=C1C[C@H](O)[C@H](O)C2	(2R,3S)-5-[3-(tert-butylamino)-2-hydroxypropoxy]-1,2,3,4-tetrahydronaphthalene-2,3-diol	0.190284	0.0942127	0.126753	0.190377	-0.0319429	0.024617	0.0283894	0.0250161	0.0243966	0.0299971	-0.0181053	0.0250161	0.0250161	0.0250161	0.0250161	0.0250161	-0.042618	-0.0393667	-0.0213414	-0.00133206	0.0669754	-0.0386602	0.00204983	0.0386602	0.773442
Gilteritinib	DB12141	InChI=1S/C29H44N8O3/c1-4-23-28(31-20-9-17-40-18-10-20)34-29(26(33-23)27(30)38)32-21-5-6-24(25(19-21)39-3)37-11-7-22(8-12-37)36-15-13-35(2)14-16-36/h5-6,19-20,22H,4,7-18H2,1-3H3,(H2,30,38)(H2,31,32,34)	CCC1=C(NC2CCOCC2)N=C(NC2=CC=C(N3CCC(CC3)N3CCN(C)CC3)C(OC)=C2)C(=N1)C(N)=O	6-ethyl-3-[3-methoxy-4-[4-(4-methylpiperazin-1-yl)piperidin-1-yl]anilino]-5-(oxan-4-ylamino)pyrazine-2-carboxamide	0.00948207	-0.0347597	-0.0387805	1.09889	0.00867409	-0.0361118	-0.0304111	-0.0355197	-0.0361251	-0.0425904	-0.0355197	-0.0355197	-0.0355197	-0.0355197	-0.0355197	-0.0355197	0.000787627	0.0558952	0.0303053	-9.19e-05	0.0304435	-0.0175729	0.000931745	0.0175729	0.767896
Spironolactone	DB00421	InChI=1S/C24H32O4S/c1-14(25)29-19-13-15-12-16(26)4-8-22(15,2)17-5-9-23(3)18(21(17)19)6-10-24(23)11-7-20(27)28-24/h12,17-19,21H,4-11,13H2,1-3H3/t17-,18-,19+,21+,22-,23-,24+/m0/s1	[H][C@@]12CC[C@@]3(CCC(=O)O3)[C@@]1(C)CC[C@@]1([H])[C@@]2([H])[C@@]([H])(CC2=CC(=O)CC[C@]12C)SC(C)=O	S-[(7R,8R,9S,10R,13S,14S,17R)-10,13-dimethyl-3,5'-dioxospiro[2,6,7,8,9,11,12,14,15,16-decahydro-1H-cyclopenta[a]phenanthrene-17,2'-oxolane]-7-yl] ethanethioate	0.118469	0.0540447	0.0748586	0.159691	-0.0113043	0.0152944	0.0238329	0.0146359	0.0146178	0.0175501	-0.0105927	0.0146359	0.0146359	0.0146359	0.0146359	0.0146359	-0.0249341	-0.0230319	-0.0124858	-0.000778903	0.274623	-0.15852	0.00840503	0.15852	0.766074
Idelalisib	DB09054	InChI=1S/C22H18FN7O/c1-2-15(28-20-18-19(25-11-24-18)26-12-27-20)21-29-16-10-6-9-14(23)17(16)22(31)30(21)13-7-4-3-5-8-13/h3-12,15H,2H2,1H3,(H2,24,25,26,27,28)/t15-/m0/s1	[H][C@@](CC)(NC1=NC=NC2=C1N=CN2)C1=NC2=CC=CC(F)=C2C(=O)N1C1=CC=CC=C1	5-fluoro-3-phenyl-2-[(1S)-1-(7H-purin-6-ylamino)propyl]quinazolin-4-one	0.116374	0.0786541	0.0518943	0.56672	-0.00969365	0.000259958	-0.0101868	-0.000295376	-0.000295376	-0.000353464	-0.000295376	-0.000295376	-0.000295376	-0.000295376	-0.000295376	-0.000295376	6.55e-06	0.00046455	0.000253313	-1.1e-05	-0.0254965	0.0147174	-0.00078034	-0.0147174	0.765742
Estradiol	DB00783	InChI=1S/C18H24O2/c1-18-9-8-14-13-5-3-12(19)10-11(13)2-4-15(14)16(18)6-7-17(18)20/h3,5,10,14-17,19-20H,2,4,6-9H2,1H3/t14-,15-,16+,17+,18+/m1/s1	[H][C@@]12CC[C@H](O)[C@@]1(C)CC[C@]1([H])C3=C(CC[C@@]21[H])C=C(O)C=C3	(8R,9S,13S,14S,17S)-13-methyl-6,7,8,9,11,12,14,15,16,17-decahydrocyclopenta[a]phenanthrene-3,17-diol	0.0982699	0.0912908	0.0651389	0.260004	-4.52e-05	0.000146151	-0.000571783	-0.00024272	-0.00024272	-0.000290715	-0.00024272	-0.00024272	-0.00024272	-0.00024272	-0.00024272	-0.00024272	5.38e-06	0.000381833	0.000207676	-5.26e-06	0.243971	-0.140828	0.00746693	0.140828	0.764028
Naproxen	DB00788	InChI=1S/C14H14O3/c1-9(14(15)16)10-3-4-12-8-13(17-2)6-5-11(12)7-10/h3-9H,1-2H3,(H,15,16)/t9-/m0/s1	COC1=CC2=C(C=C1)C=C(C=C2)[C@H](C)C(O)=O	(2S)-2-(6-methoxynaphthalen-2-yl)propanoic acid	0.0892873	0.0945055	0.103118	0.229853	0.0295414	0.00136715	0.1072	0.00251663	0.00251663	0.00301799	-0.00182155	0.00251663	0.00251663	0.00251663	0.00251663	0.00251663	-0.00428739	-0.00396041	-0.00214646	-0.000132134	0.0959254	-0.055371	0.00293587	0.055371	0.762019
alpha-Tocopherol acetate	DB14003	na	NA	None	0.00846236	-0.0213212	1.00006	-0.0318487	0.00466786	-0.0225538	-0.0224651	-0.022784	-0.0226882	-0.0272055	-0.0226882	-0.0226882	-0.0226882	-0.0226882	-0.0226882	-0.0226882	0.000503096	0.0357033	0.0193557	-4.52e-05	-8.86777e-05	5.11875e-05	-2.71405e-06	-5.11875e-05	0.761623
Temsirolimus	DB06287	InChI=1S/C56H87NO16/c1-33-17-13-12-14-18-34(2)45(68-9)29-41-22-20-39(7)56(67,73-41)51(63)52(64)57-24-16-15-19-42(57)53(65)71-46(30-43(60)35(3)26-38(6)49(62)50(70-11)48(61)37(5)25-33)36(4)27-40-21-23-44(47(28-40)69-10)72-54(66)55(8,31-58)32-59/h12-14,17-18,26,33,35-37,39-42,44-47,49-50,58-59,62,67H,15-16,19-25,27-32H2,1-11H3/b14-12+,17-13+,34-18+,38-26+/t33-,35-,36-,37-,39-,40+,41+,42+,44-,45+,46+,47-,49-,50+,56-/m1/s1	OCC(C)(CO)C(=O)O[C@@H]1CC[C@@H](C[C@@H](C)[C@]2([H])CC(=O)[C@H](C)\C=C(C)\[C@@H](O)[C@@H](OC)C(=O)[C@H](C)C[C@H](C)\C=C\C=C\C=C(C)\[C@@H](OC)C[C@]3([H])CC[C@@H](C)[C@@](O)(O3)C(=O)C(=O)N3CCCC[C@H]3C(=O)O2)C[C@H]1OC	[(1R,2R,4S)-4-[(2R)-2-[(1R,9S,12S,15R,16E,18R,19R,21R,23S,24E,26E,28E,30S,32S,35R)-1,18-dihydroxy-19,30-dimethoxy-15,17,21,23,29,35-hexamethyl-2,3,10,14,20-pentaoxo-11,36-dioxa-4-azatricyclo[30.3.1.04,9]hexatriaconta-16,24,26,28-tetraen-12-yl]propyl]-2-methoxycyclohexyl] 3-hydroxy-2-(hydroxymethyl)-2-methylpropanoate	0.129172	0.0708441	0.0494307	0.316414	-0.0102584	0.0115994	0.0163476	0.0110668	0.0110668	0.0132707	-0.00800974	0.0110668	0.0110668	0.0110668	0.0110668	0.0110668	-0.0188538	-0.0174155	-0.00944064	-0.000587225	0.135582	-0.078262	0.00414958	0.078262	0.759713
Tocopherol	DB11251	na	NA	None	0.0078315	-0.0218698	1.00019	-0.0316145	0.00449187	-0.0231098	-0.0233017	-0.0228191	-0.0231488	-0.0273625	-0.0228191	-0.0228191	-0.0228191	-0.0228191	-0.0228191	-0.0228191	0.000506	0.0359095	0.0194675	-4.55e-05	0.000187322	-0.000108128	5.73311e-06	0.000108128	0.758398
Carvedilol	DB01136	InChI=1S/C24H26N2O4/c1-28-21-10-4-5-11-22(21)29-14-13-25-15-17(27)16-30-23-12-6-9-20-24(23)18-7-2-3-8-19(18)26-20/h2-12,17,25-27H,13-16H2,1H3	COC1=CC=CC=C1OCCNCC(O)COC1=CC=CC2=C1C1=CC=CC=C1N2	1-(9H-carbazol-4-yloxy)-3-[2-(2-methoxyphenoxy)ethylamino]propan-2-ol	0.0899276	0.0552823	0.0531532	0.525485	-0.000211536	-0.00519941	-0.00683429	-0.00357235	-0.00357235	-0.00428294	-0.00357235	-0.00357235	-0.00357235	-0.00357235	-0.00357235	-0.00357235	7.92e-05	0.00562139	0.00304888	-1.69e-05	0.0646051	-0.037292	0.00197729	0.037292	0.754056
Lercanidipine	DB00528	InChI=1S/C36H41N3O6/c1-24-31(34(40)44-6)33(28-18-13-19-29(22-28)39(42)43)32(25(2)37-24)35(41)45-36(3,4)23-38(5)21-20-30(26-14-9-7-10-15-26)27-16-11-8-12-17-27/h7-19,22,30,33,37H,20-21,23H2,1-6H3	COC(=O)C1=C(C)NC(C)=C(C1C1=CC(=CC=C1)[N+]([O-])=O)C(=O)OC(C)(C)CN(C)CCC(C1=CC=CC=C1)C1=CC=CC=C1	5-O-[1-[3,3-diphenylpropyl(methyl)amino]-2-methylpropan-2-yl] 3-O-methyl 2,6-dimethyl-4-(3-nitrophenyl)-1,4-dihydropyridine-3,5-dicarboxylate	0.185726	0.0620806	0.0832903	0.245229	-0.0386289	0.0265742	0.0263011	0.0268836	0.0266105	0.0322365	-0.0194569	0.0268836	0.0268836	0.0268836	0.0268836	0.0268836	-0.0457997	-0.0423056	-0.0229345	-0.00143114	0.0728493	-0.0420508	0.00222961	0.0420508	0.753872
Aprepitant	DB00673	InChI=1S/C23H21F7N4O3/c1-12(14-8-15(22(25,26)27)10-16(9-14)23(28,29)30)37-20-19(13-2-4-17(24)5-3-13)34(6-7-36-20)11-18-31-21(35)33-32-18/h2-5,8-10,12,19-20H,6-7,11H2,1H3,(H2,31,32,33,35)/t12-,19+,20-/m1/s1	C[C@@H](O[C@H]1OCCN(CC2=NNC(=O)N2)[C@H]1C1=CC=C(F)C=C1)C1=CC(=CC(=C1)C(F)(F)F)C(F)(F)F	3-[[(2R,3S)-2-[(1R)-1-[3,5-bis(trifluoromethyl)phenyl]ethoxy]-3-(4-fluorophenyl)morpholin-4-yl]methyl]-1,4-dihydro-1,2,4-triazol-5-one	0.101901	0.0738097	0.0515578	0.405796	0.00227117	0.00301018	0.0111641	0.00190565	0.00190565	0.00228559	-0.00137948	0.00190565	0.00190565	0.00190565	0.00190565	0.00190565	-0.00324652	-0.00299903	-0.00162481	-9.8e-05	0.0931608	-0.0537752	0.00285126	0.0537752	0.751799
Diazepam	DB00829	InChI=1S/C16H13ClN2O/c1-19-14-8-7-12(17)9-13(14)16(18-10-15(19)20)11-5-3-2-4-6-11/h2-9H,10H2,1H3	CN1C2=C(C=C(Cl)C=C2)C(=NCC1=O)C1=CC=CC=C1	7-chloro-1-methyl-5-phenyl-3H-1,4-benzodiazepin-2-one	0.170332	0.0671894	0.0734493	0.205594	-0.0321051	0.0245082	0.0266654	0.0243594	0.0243594	0.0292097	-0.0176301	0.0243594	0.0243594	0.0243594	0.0243594	0.0243594	-0.0414994	-0.0383334	-0.0207811	-0.00129691	0.129718	-0.0748769	0.0039701	0.0748769	0.749506
Cholesterol	DB04540	InChI=1S/C27H46O/c1-18(2)7-6-8-19(3)23-11-12-24-22-10-9-20-17-21(28)13-15-26(20,4)25(22)14-16-27(23,24)5/h9,18-19,21-25,28H,6-8,10-17H2,1-5H3/t19-,21+,22+,23-,24+,25+,26+,27-/m1/s1	[H][C@@]1(CC[C@@]2([H])[C@]3([H])CC=C4C[C@@H](O)CC[C@]4(C)[C@@]3([H])CC[C@]12C)[C@H](C)CCCC(C)C	(3S,8S,9S,10R,13R,14S,17R)-10,13-dimethyl-17-[(2R)-6-methylheptan-2-yl]-2,3,4,7,8,9,11,12,14,15,16,17-dodecahydro-1H-cyclopenta[a]phenanthren-3-ol	0.193878	0.0342325	0.180296	0.0619073	-0.0275459	0.034863	0.0580203	0.0146356	0.0353721	0.0427375	-0.025795	0.0356411	0.0356411	0.0356411	0.0356411	0.0356411	-0.0607192	-0.0560869	-0.0304062	-0.00189968	0.112649	-0.0650242	0.0034477	0.0650242	0.747792
Bosutinib	DB06616	InChI=1S/C26H29Cl2N5O3/c1-32-6-8-33(9-7-32)5-4-10-36-25-13-21-18(11-24(25)35-3)26(17(15-29)16-30-21)31-22-14-23(34-2)20(28)12-19(22)27/h11-14,16H,4-10H2,1-3H3,(H,30,31)	COC1=CC(NC2=C(C=NC3=CC(OCCCN4CCN(C)CC4)=C(OC)C=C23)C#N)=C(Cl)C=C1Cl	4-(2,4-dichloro-5-methoxyanilino)-6-methoxy-7-[3-(4-methylpiperazin-1-yl)propoxy]quinoline-3-carbonitrile	0.12434	0.0810193	0.0510295	0.452501	-0.0120253	0.00563695	0.00116858	0.00542463	0.00530085	0.00650527	-0.00392635	0.00542463	0.00542463	0.00542463	0.00542463	0.00542463	-0.00924155	-0.00853671	-0.00462683	-0.000285199	0.0245817	-0.0141893	0.000752341	0.0141893	0.746741
Acebutolol	DB01193	InChI=1S/C18H28N2O4/c1-5-6-18(23)20-14-7-8-17(16(9-14)13(4)21)24-11-15(22)10-19-12(2)3/h7-9,12,15,19,22H,5-6,10-11H2,1-4H3,(H,20,23)	CCCC(=O)NC1=CC=C(OCC(O)CNC(C)C)C(=C1)C(C)=O	N-[3-acetyl-4-[2-hydroxy-3-(propan-2-ylamino)propoxy]phenyl]butanamide	0.189478	0.0702667	0.0981906	0.180407	-0.0319914	0.0270971	0.0349775	0.0277995	0.0277995	0.0333347	-0.0201197	0.0277995	0.0277995	0.0277995	0.0277995	0.0277995	-0.04736	-0.0437469	-0.023716	-0.00148054	0.0841166	-0.0485546	0.00257445	0.0485546	0.746625
Enalapril	DB00584	InChI=1S/C20H28N2O5/c1-3-27-20(26)16(12-11-15-8-5-4-6-9-15)21-14(2)18(23)22-13-7-10-17(22)19(24)25/h4-6,8-9,14,16-17,21H,3,7,10-13H2,1-2H3,(H,24,25)/t14-,16-,17-/m0/s1	CCOC(=O)[C@H](CCC1=CC=CC=C1)N[C@@H](C)C(=O)N1CCC[C@H]1C(O)=O	(2S)-1-[(2S)-2-[[(2S)-1-ethoxy-1-oxo-4-phenylbutan-2-yl]amino]propanoyl]pyrrolidine-2-carboxylic acid	0.113018	0.0607089	0.0620726	0.405789	0.000656011	0.00622148	0.0147322	0.00591058	0.00515006	0.00708791	-0.00427801	0.00591058	0.00591058	0.00591058	0.00591058	0.00591058	-0.0100694	-0.0093014	-0.00504151	-0.000311522	0.0551951	-0.0318602	0.00168929	0.0318602	0.738782
Folic acid	DB00158	InChI=1S/C19H19N7O6/c20-19-25-15-14(17(30)26-19)23-11(8-22-15)7-21-10-3-1-9(2-4-10)16(29)24-12(18(31)32)5-6-13(27)28/h1-4,8,12,21H,5-7H2,(H,24,29)(H,27,28)(H,31,32)(H3,20,22,25,26,30)/t12-/m0/s1	NC1=NC(=O)C2=NC(CNC3=CC=C(C=C3)C(=O)N[C@@H](CCC(O)=O)C(O)=O)=CN=C2N1	(2S)-2-[[4-[(2-amino-4-oxo-3H-pteridin-6-yl)methylamino]benzoyl]amino]pentanedioic acid	0.0546591	0.0690379	0.00245497	0.273327	0.0528775	0.00128811	0.185752	-0.0041435	0.000473903	0.00109548	-0.000661177	0.000913288	0.000913288	0.000913288	0.000913288	0.000913288	-0.0015559	-0.00143733	-0.000778511	-4.63e-05	0.0984503	-0.0568285	0.00301314	0.0568285	0.738373
Inosine pranobex	DB13156	InChI=1S/C10H12N4O5.3C9H9NO3.3C5H13NO/c15-1-4-6(16)7(17)10(19-4)14-3-13-5-8(14)11-2-12-9(5)18;3*1-6(11)10-8-4-2-7(3-5-8)9(12)13;3*1-5(7)4-6(2)3/h2-4,6-7,10,15-17H,1H2,(H,11,12,18);3*2-5H,1H3,(H,10,11)(H,12,13);3*5,7H,4H2,1-3H3/t4-,6-,7-,10-;;;;3*5-/m1...111/s1	C[C@@H](O)CN(C)C.C[C@@H](O)CN(C)C.C[C@@H](O)CN(C)C.CC(=O)NC1=CC=C(C=C1)C(O)=O.CC(=O)NC1=CC=C(C=C1)C(O)=O.CC(=O)NC1=CC=C(C=C1)C(O)=O.OC[C@H]1O[C@H]([C@H](O)[C@@H]1O)N1C=NC2=C1N=CNC2=O	4-acetamidobenzoic acid;9-[(2R,3R,4S,5R)-3,4-dihydroxy-5-(hydroxymethyl)oxolan-2-yl]-1H-purin-6-one;(2R)-1-(dimethylamino)propan-2-ol	0.0452455	0.0757118	-0.0027951	0.301844	0.071688	-0.00146168	0.246056	-0.0111823	-0.00255904	-0.00257237	-0.00214557	-0.00214557	-0.00214557	-0.00214557	-0.00214557	-0.00214557	4.76e-05	0.00337624	0.00183114	-9.87e-06	0.0250498	-0.0144595	0.000766667	0.0144595	0.738163
Losartan	DB00678	InChI=1S/C22H23ClN6O/c1-2-3-8-20-24-21(23)19(14-30)29(20)13-15-9-11-16(12-10-15)17-6-4-5-7-18(17)22-25-27-28-26-22/h4-7,9-12,30H,2-3,8,13-14H2,1H3,(H,25,26,27,28)	CCCCC1=NC(Cl)=C(CO)N1CC1=CC=C(C=C1)C1=CC=CC=C1C1=NNN=N1	[2-butyl-5-chloro-3-[[4-[2-(2H-tetrazol-5-yl)phenyl]phenyl]methyl]imidazol-4-yl]methanol	0.176425	0.0640476	0.103404	0.220385	-0.0281094	0.0249068	0.0311617	0.0246059	0.0243766	0.0295053	-0.0178085	0.0246059	0.0246059	0.0246059	0.0246059	0.0246059	-0.0419193	-0.0387213	-0.0209914	-0.00130992	0.0627043	-0.0361948	0.00191911	0.0361948	0.737611
Labetalol	DB00598	InChI=1S/C19H24N2O3/c1-13(7-8-14-5-3-2-4-6-14)21-12-18(23)15-9-10-17(22)16(11-15)19(20)24/h2-6,9-11,13,18,21-23H,7-8,12H2,1H3,(H2,20,24)	CC(CCC1=CC=CC=C1)NCC(O)C1=CC(C(N)=O)=C(O)C=C1	2-hydroxy-5-[1-hydroxy-2-(4-phenylbutan-2-ylamino)ethyl]benzamide	0.18658	0.0692903	0.0980932	0.178694	-0.0320099	0.0261178	0.0337166	0.0272782	0.0269621	0.0327096	-0.0197425	0.0272782	0.0272782	0.0272782	0.0272782	0.0272782	-0.0464718	-0.0429265	-0.0232712	-0.00145277	0.0844878	-0.0487689	0.00258581	0.0487689	0.737032
Palbociclib	DB09073	InChI=1S/C24H29N7O2/c1-15-19-14-27-24(28-20-8-7-18(13-26-20)30-11-9-25-10-12-30)29-22(19)31(17-5-3-4-6-17)23(33)21(15)16(2)32/h7-8,13-14,17,25H,3-6,9-12H2,1-2H3,(H,26,27,28,29)	CC(=O)C1=C(C)C2=CN=C(NC3=NC=C(C=C3)N3CCNCC3)N=C2N(C2CCCC2)C1=O	6-acetyl-8-cyclopentyl-5-methyl-2-[(5-piperazin-1-ylpyridin-2-yl)amino]pyrido[2,3-d]pyrimidin-7-one	0.110871	0.0771742	0.0466941	0.465568	-0.00358602	0.00220591	0.00163415	0.00215697	0.00215697	0.00258703	-0.00156142	0.00215697	0.00215697	0.00215697	0.00215697	0.00215697	-0.00367468	-0.00339455	-0.00183908	-0.000110866	0.0275177	-0.0158841	0.0008422	0.0158841	0.736027
Nebivolol	DB04861	InChI=1S/C22H25F2NO4/c23-15-3-7-19-13(9-15)1-5-21(28-19)17(26)11-25-12-18(27)22-6-2-14-10-16(24)4-8-20(14)29-22/h3-4,7-10,17-18,21-22,25-27H,1-2,5-6,11-12H2	OC(CNCC(O)C1CCC2=C(O1)C=CC(F)=C2)C1CCC2=C(O1)C=CC(F)=C2	1-(6-fluoro-3,4-dihydro-2H-chromen-2-yl)-2-[[2-(6-fluoro-3,4-dihydro-2H-chromen-2-yl)-2-hydroxyethyl]amino]ethanol	0.182413	0.0684164	0.109906	0.198596	-0.0330059	0.0255096	0.0296599	0.0259852	0.0259852	0.0311591	-0.0188067	0.0259852	0.0259852	0.0259852	0.0259852	0.0259852	-0.044269	-0.0408918	-0.0221681	-0.00138365	0.0639151	-0.0368937	0.00195617	0.0368937	0.732902
Sorafenib	DB00398	InChI=1S/C21H16ClF3N4O3/c1-26-19(30)18-11-15(8-9-27-18)32-14-5-2-12(3-6-14)28-20(31)29-13-4-7-17(22)16(10-13)21(23,24)25/h2-11H,1H3,(H,26,30)(H2,28,29,31)	CNC(=O)C1=NC=CC(OC2=CC=C(NC(=O)NC3=CC(=C(Cl)C=C3)C(F)(F)F)C=C2)=C1	4-[4-[[4-chloro-3-(trifluoromethyl)phenyl]carbamoylamino]phenoxy]-N-methylpyridine-2-carboxamide	0.104539	0.0651859	0.0376903	0.46291	0.00435088	0.0037132	0.0199996	0.00283786	0.00283786	0.00340347	-0.0020542	0.00283786	0.00283786	0.00283786	0.00283786	0.00283786	-0.00483465	-0.00446603	-0.00241997	-0.000147191	0.0239297	-0.0138129	0.000732385	0.0138129	0.732397
Chlorpropamide	DB00672	InChI=1S/C10H13ClN2O3S/c1-2-7-12-10(14)13-17(15,16)9-5-3-8(11)4-6-9/h3-6H,2,7H2,1H3,(H2,12,13,14)	CCCNC(=O)NS(=O)(=O)C1=CC=C(Cl)C=C1	1-(4-chlorophenyl)sulfonyl-3-propylurea	0.235812	0.0784706	0.109828	0.227878	-0.062841	0.0349507	0.0221044	0.0350584	0.03503	0.0420389	-0.0253734	0.0350584	0.0350584	0.0350584	0.0350584	0.0350584	-0.0597265	-0.0551699	-0.0299086	-0.00186714	-0.0291771	0.0168419	-0.000892986	-0.0168419	0.731507
Prasterone	DB01708	InChI=1S/C19H28O2/c1-18-9-7-13(20)11-12(18)3-4-14-15-5-6-17(21)19(15,2)10-8-16(14)18/h3,13-16,20H,4-11H2,1-2H3/t13-,14-,15-,16-,18-,19-/m0/s1	[H][C@@]12CCC(=O)[C@@]1(C)CC[C@@]1([H])[C@@]2([H])CC=C2C[C@@]([H])(O)CC[C@]12C	(3S,8R,9S,10R,13S,14S)-3-hydroxy-10,13-dimethyl-1,2,3,4,7,8,9,11,12,14,15,16-dodecahydrocyclopenta[a]phenanthren-17-one	0.124579	0.0299319	0.354131	0.0125875	-0.00786078	0.0181862	0.0347279	0.00443148	0.0176077	0.0213357	-0.0128775	0.017793	0.017793	0.017793	0.017793	0.017793	-0.0303127	-0.0280001	-0.0151796	-0.000948535	0.113274	-0.0653851	0.00346683	0.0653851	0.728044
Verapamil	DB00661	InChI=1S/C27H38N2O4/c1-20(2)27(19-28,22-10-12-24(31-5)26(18-22)33-7)14-8-15-29(3)16-13-21-9-11-23(30-4)25(17-21)32-6/h9-12,17-18,20H,8,13-16H2,1-7H3	COC1=C(OC)C=C(CCN(C)CCCC(C#N)(C(C)C)C2=CC(OC)=C(OC)C=C2)C=C1	2-(3,4-dimethoxyphenyl)-5-[2-(3,4-dimethoxyphenyl)ethyl-methylamino]-2-propan-2-ylpentanenitrile	0.182021	0.0818431	0.0895631	0.253418	-0.0401823	0.0225612	0.014983	0.0227734	0.0226752	0.027308	-0.0164822	0.0227734	0.0227734	0.0227734	0.0227734	0.0227734	-0.0387974	-0.0358376	-0.0194279	-0.00121193	0.0460727	-0.0265945	0.00141009	0.0265945	0.726556
Metoprolol	DB00264	InChI=1S/C15H25NO3/c1-12(2)16-10-14(17)11-19-15-6-4-13(5-7-15)8-9-18-3/h4-7,12,14,16-17H,8-11H2,1-3H3	COCCC1=CC=C(OCC(O)CNC(C)C)C=C1	1-[4-(2-methoxyethyl)phenoxy]-3-(propan-2-ylamino)propan-2-ol	0.183851	0.0691206	0.106318	0.201501	-0.0358806	0.0245456	0.0274449	0.0262356	0.025754	0.0314595	-0.0189879	0.0262356	0.0262356	0.0262356	0.0262356	0.0262356	-0.0446957	-0.0412859	-0.0223818	-0.00139698	0.0606531	-0.0350108	0.00185633	0.0350108	0.725288
Nitrendipine	DB01054	InChI=1S/C18H20N2O6/c1-5-26-18(22)15-11(3)19-10(2)14(17(21)25-4)16(15)12-7-6-8-13(9-12)20(23)24/h6-9,16,19H,5H2,1-4H3	CCOC(=O)C1=C(C)NC(C)=C(C1C1=CC(=CC=C1)[N+]([O-])=O)C(=O)OC	5-O-ethyl 3-O-methyl 2,6-dimethyl-4-(3-nitrophenyl)-1,4-dihydropyridine-3,5-dicarboxylate	0.178988	0.0558071	0.0823296	0.197242	-0.0343481	0.0274222	0.031945	0.0274945	0.0271748	0.032969	-0.019899	0.0274945	0.0274945	0.0274945	0.0274945	0.0274945	-0.0468403	-0.0432669	-0.0234557	-0.00146413	0.0899432	-0.0519179	0.00275278	0.0519179	0.722266
Clarithromycin	DB01211	InChI=1S/C38H69NO13/c1-15-26-38(10,45)31(42)21(4)28(40)19(2)17-37(9,47-14)33(52-35-29(41)25(39(11)12)16-20(3)48-35)22(5)30(23(6)34(44)50-26)51-27-18-36(8,46-13)32(43)24(7)49-27/h19-27,29-33,35,41-43,45H,15-18H2,1-14H3/t19-,20-,21+,22+,23-,24+,25+,26-,27+,29-,30+,31-,32+,33-,35+,36-,37-,38-/m1/s1	[H][C@@]1(C[C@@](C)(OC)[C@@H](O)[C@H](C)O1)O[C@H]1[C@H](C)[C@@H](O[C@]2([H])O[C@H](C)C[C@@H]([C@H]2O)N(C)C)[C@@](C)(C[C@@H](C)C(=O)[C@H](C)[C@@H](O)[C@](C)(O)[C@@H](CC)OC(=O)[C@@H]1C)OC	(3R,4S,5S,6R,7R,9R,11R,12R,13S,14R)-6-[(2S,3R,4S,6R)-4-(dimethylamino)-3-hydroxy-6-methyloxan-2-yl]oxy-14-ethyl-12,13-dihydroxy-4-[(2R,4R,5S,6S)-5-hydroxy-4-methoxy-4,6-dimethyloxan-2-yl]oxy-7-methoxy-3,5,7,9,11,13-hexamethyl-oxacyclotetradecane-2,10-dione	0.169213	0.0778974	0.0846853	0.253667	-0.0231732	0.0224176	0.0282313	0.0213512	0.0213512	0.0256026	-0.0154529	0.0213512	0.0213512	0.0213512	0.0213512	0.0213512	-0.0363745	-0.0335995	-0.0182146	-0.0011361	0.0378251	-0.0218338	0.00115767	0.0218338	0.722204
Docetaxel	DB01248	InChI=1S/C43H53NO14/c1-22-26(55-37(51)32(48)30(24-15-11-9-12-16-24)44-38(52)58-39(3,4)5)20-43(53)35(56-36(50)25-17-13-10-14-18-25)33-41(8,34(49)31(47)29(22)40(43,6)7)27(46)19-28-42(33,21-54-28)57-23(2)45/h9-18,26-28,30-33,35,46-48,53H,19-21H2,1-8H3,(H,44,52)/t26-,27-,28+,30-,31+,32+,33-,35-,41+,42-,43+/m0/s1	[H][C@@]12C[C@H](O)[C@@]3(C)C(=O)[C@H](O)C4=C(C)[C@H](C[C@@](O)([C@@H](OC(=O)C5=CC=CC=C5)[C@]3([H])[C@@]1(CO2)OC(C)=O)C4(C)C)OC(=O)[C@H](O)[C@@H](NC(=O)OC(C)(C)C)C1=CC=CC=C1	[(1S,2S,3R,4S,7R,9S,10S,12R,15S)-4-acetyloxy-1,9,12-trihydroxy-15-[(2R,3S)-2-hydroxy-3-[(2-methylpropan-2-yl)oxycarbonylamino]-3-phenylpropanoyl]oxy-10,14,17,17-tetramethyl-11-oxo-6-oxatetracyclo[11.3.1.03,10.04,7]heptadec-13-en-2-yl] benzoate	0.104414	0.0776129	0.0255904	0.419473	0.00350659	0.00228815	0.0162576	0.00236853	0.00221886	0.00284065	-0.0017145	0.00236853	0.00236853	0.00236853	0.00236853	0.00236853	-0.00403509	-0.00372745	-0.00201967	-0.000122555	0.061122	-0.0352815	0.00187068	0.0352815	0.719787
Tiotropium	DB01409	InChI=1S/C19H22NO4S2/c1-20(2)12-9-11(10-13(20)17-16(12)24-17)23-18(21)19(22,14-5-3-7-25-14)15-6-4-8-26-15/h3-8,11-13,16-17,22H,9-10H2,1-2H3/q+1/t11-,12-,13+,16-,17+	[H][C@]12O[C@@]1([H])[C@]1([H])C[C@@]([H])(C[C@@]2([H])[N+]1(C)C)OC(=O)C(O)(C1=CC=CS1)C1=CC=CS1	[(1S,2S,4R,5R)-9,9-dimethyl-3-oxa-9-azoniatricyclo[3.3.1.02,4]nonan-7-yl] 2-hydroxy-2,2-dithiophen-2-ylacetate	0.130731	0.0508243	0.293029	0.0910812	-0.0126284	0.0148741	0.0239962	0.0152477	0.0152477	0.0182837	-0.0110355	0.0152477	0.0152477	0.0152477	0.0152477	0.0152477	-0.0259764	-0.0239947	-0.013008	-0.000812133	0.074532	-0.0430221	0.00228111	0.0430221	0.718911
Salbutamol	DB01001	InChI=1S/C13H21NO3/c1-13(2,3)14-7-12(17)9-4-5-11(16)10(6-9)8-15/h4-6,12,14-17H,7-8H2,1-3H3	CC(C)(C)NCC(O)C1=CC(CO)=C(O)C=C1	4-[2-(tert-butylamino)-1-hydroxyethyl]-2-(hydroxymethyl)phenol	0.13098	0.0621083	0.266536	0.110082	-0.0123196	0.0114906	0.0207133	0.0137439	0.0137439	0.0164805	-0.00994711	0.0137439	0.0137439	0.0137439	0.0137439	0.0137439	-0.0234145	-0.0216282	-0.011725	-0.000731788	0.0747926	-0.0431726	0.00228908	0.0431726	0.711914
Phenformin	DB00914	InChI=1S/C10H15N5/c11-9(12)15-10(13)14-7-6-8-4-2-1-3-5-8/h1-5H,6-7H2,(H6,11,12,13,14,15)	NC(=N)NC(=N)NCCC1=CC=CC=C1	1-(diaminomethylidene)-2-(2-phenylethyl)guanidine	0.255815	0.0371124	0.103804	0.0751436	-0.0582491	0.0516565	0.0630832	0.0330955	0.0501272	0.0603913	-0.0364503	0.0503637	0.0503637	0.0503637	0.0503637	0.0503637	-0.0858009	-0.079255	-0.0429663	-0.0026845	0.0337225	-0.0194656	0.0010321	0.0194656	0.711395
Desogestrel	DB00304	InChI=1S/C22H30O/c1-4-21-14-15(3)20-17-9-7-6-8-16(17)10-11-18(20)19(21)12-13-22(21,23)5-2/h2,8,17-20,23H,3-4,6-7,9-14H2,1H3/t17-,18-,19-,20+,21-,22-/m0/s1	[H][C@@]12CC[C@@](O)(C#C)[C@@]1(CC)CC(=C)[C@]1([H])[C@@]3([H])CCCC=C3CC[C@@]21[H]	(8S,9S,10R,13S,14S,17R)-13-ethyl-17-ethynyl-11-methylidene-1,2,3,6,7,8,9,10,12,14,15,16-dodecahydrocyclopenta[a]phenanthren-17-ol	0.094764	0.101572	0.102514	0.132283	-0.011755	-0.00135381	-0.0140991	-0.00109063	-0.00134	-0.0013076	-0.00109063	-0.00109063	-0.00109063	-0.00109063	-0.00109063	-0.00109063	2.42e-05	0.0017162	0.000930747	-4.63e-06	0.30315	-0.174987	0.00927812	0.174987	0.708738
Amiloride	DB00594	InChI=1S/C6H8ClN7O/c7-2-4(9)13-3(8)1(12-2)5(15)14-6(10)11/h(H4,8,9,13)(H4,10,11,14,15)	NC(=N)NC(=O)C1=NC(Cl)=C(N)N=C1N	3,5-diamino-6-chloro-N-(diaminomethylidene)pyrazine-2-carboxamide	0.149369	0.0599086	0.0974813	0.179795	-0.028031	0.020025	0.020518	0.020109	0.0199983	0.024113	-0.0145538	0.020109	0.020109	0.020109	0.020109	0.020109	-0.0342582	-0.0316447	-0.017155	-0.00107053	0.137712	-0.0794916	0.00421478	0.0794916	0.707075
Penbutolol	DB01359	InChI=1S/C18H29NO2/c1-18(2,3)19-12-15(20)13-21-17-11-7-6-10-16(17)14-8-4-5-9-14/h6-7,10-11,14-15,19-20H,4-5,8-9,12-13H2,1-3H3/t15-/m0/s1	CC(C)(C)NC[C@H](O)COC1=CC=CC=C1C1CCCC1	(2S)-1-(tert-butylamino)-3-(2-cyclopentylphenoxy)propan-2-ol	0.180221	0.0624179	0.0944835	0.173	-0.033415	0.0247559	0.0325907	0.0273824	0.0273596	0.0328346	-0.0198179	0.0273824	0.0273824	0.0273824	0.0273824	0.0273824	-0.0466495	-0.0430906	-0.0233602	-0.00145838	0.0795034	-0.0458918	0.00243326	0.0458918	0.706103
Tolbutamide	DB01124	InChI=1S/C12H18N2O3S/c1-3-4-9-13-12(15)14-18(16,17)11-7-5-10(2)6-8-11/h5-8H,3-4,9H2,1-2H3,(H2,13,14,15)	CCCCNC(=O)NS(=O)(=O)C1=CC=C(C)C=C1	1-butyl-3-(4-methylphenyl)sulfonylurea	0.240094	0.0730048	0.105441	0.199656	-0.0658122	0.0365223	0.0251405	0.0375511	0.0375511	0.0450279	-0.0271774	0.0375511	0.0375511	0.0375511	0.0375511	0.0375511	-0.0639731	-0.0590926	-0.0320353	-0.00200029	-0.0317971	0.0183542	-0.000973173	-0.0183542	0.704883
Etoricoxib	DB01628	InChI=1S/C18H15ClN2O2S/c1-12-3-4-14(10-20-12)18-17(9-15(19)11-21-18)13-5-7-16(8-6-13)24(2,22)23/h3-11H,1-2H3	CC1=NC=C(C=C1)C1=C(C=C(Cl)C=N1)C1=CC=C(C=C1)S(C)(=O)=O	5-chloro-2-(6-methylpyridin-3-yl)-3-(4-methylsulfonylphenyl)pyridine	0.0432292	0.0728901	-0.00650843	0.27265	0.0707899	-0.000100862	0.244734	-0.0175233	-0.0011714	-0.00130321	-0.00108711	-0.00108711	-0.00108711	-0.00108711	-0.00108711	-0.00108711	2.41e-05	0.00171061	0.000928075	-7.2e-06	0.0273541	-0.0157896	0.000837193	0.0157896	0.70201
Oxycodone	DB00497	InChI=1S/C18H21NO4/c1-19-8-7-17-14-10-3-4-12(22-2)15(14)23-16(17)11(20)5-6-18(17,21)13(19)9-10/h3-4,13,16,21H,5-9H2,1-2H3/t13-,16+,17+,18-/m1/s1	[H][C@@]12OC3=C(OC)C=CC4=C3[C@@]11CCN(C)[C@]([H])(C4)[C@]1(O)CCC2=O	(4R,4aS,7aR,12bS)-4a-hydroxy-9-methoxy-3-methyl-2,4,5,6,7a,13-hexahydro-1H-4,12-methanobenzofuro[3,2-e]isoquinolin-7-one	0.116768	0.0715619	0.0453566	0.314186	0.00135162	0.0101912	0.0215136	0.00846974	0.00846974	0.0101565	-0.00613012	0.00846974	0.00846974	0.00846974	0.00846974	0.00846974	-0.0144293	-0.0133286	-0.007225	-0.000448779	0.0812057	-0.0468744	0.00248536	0.0468744	0.692503
Doxazosin	DB00590	InChI=1S/C23H25N5O5/c1-30-18-11-14-15(12-19(18)31-2)25-23(26-21(14)24)28-9-7-27(8-10-28)22(29)20-13-32-16-5-3-4-6-17(16)33-20/h3-6,11-12,20H,7-10,13H2,1-2H3,(H2,24,25,26)	COC1=C(OC)C=C2C(N)=NC(=NC2=C1)N1CCN(CC1)C(=O)C1COC2=CC=CC=C2O1	[4-(4-amino-6,7-dimethoxyquinazolin-2-yl)piperazin-1-yl]-(2,3-dihydro-1,4-benzodioxin-3-yl)methanone	0.170368	0.0923912	0.0697805	0.222914	-0.0261354	0.0171436	0.0194411	0.0188794	0.0188794	0.0226387	-0.013664	0.0188794	0.0188794	0.0188794	0.0188794	0.0188794	-0.0321635	-0.0297098	-0.016106	-0.00100459	0.061251	-0.0353559	0.00187463	0.0353559	0.691175
Toremifene	DB00539	InChI=1S/C26H28ClNO/c1-28(2)19-20-29-24-15-13-23(14-16-24)26(22-11-7-4-8-12-22)25(17-18-27)21-9-5-3-6-10-21/h3-16H,17-20H2,1-2H3/b26-25-	CN(C)CCOC1=CC=C(C=C1)C(=C(\CCCl)C1=CC=CC=C1)\C1=CC=CC=C1	2-[4-[(Z)-4-chloro-1,2-diphenylbut-1-enyl]phenoxy]-N,N-dimethylethanamine	0.108089	0.0675685	0.0505021	0.430465	-0.00708492	0.00409153	0.00125327	0.00343295	0.00343295	0.004117	-0.00248487	0.00343295	0.00343295	0.00343295	0.00343295	0.00343295	-0.00584846	-0.00540247	-0.00292772	-0.000179207	0.0237717	-0.0137217	0.000727551	0.0137217	0.690689
Ethinylestradiol	DB00977	InChI=1S/C20H24O2/c1-3-20(22)11-9-18-17-6-4-13-12-14(21)5-7-15(13)16(17)8-10-19(18,20)2/h1,5,7,12,16-18,21-22H,4,6,8-11H2,2H3/t16-,17-,18+,19+,20+/m1/s1	[H][C@@]12CC[C@@](O)(C#C)[C@@]1(C)CC[C@]1([H])C3=C(CC[C@@]21[H])C=C(O)C=C3	(8R,9S,13S,14S,17R)-17-ethynyl-13-methyl-7,8,9,11,12,14,15,16-octahydro-6H-cyclopenta[a]phenanthrene-3,17-diol	0.0949945	0.101661	0.0818781	0.128843	-0.0110706	0.000194857	-0.0113635	-0.000223977	-0.000223977	-0.000268407	-0.000223977	-0.000223977	-0.000223977	-0.000223977	-0.000223977	-0.000223977	4.97e-06	0.000352401	0.00019138	-2.82e-06	0.297304	-0.171613	0.00909921	0.171613	0.690026
Cyclophosphamide	DB00531	InChI=1S/C7H15Cl2N2O2P/c8-2-5-11(6-3-9)14(12)10-4-1-7-13-14/h1-7H2,(H,10,12)	ClCCN(CCCl)P1(=O)NCCCO1	N,N-bis(2-chloroethyl)-2-oxo-1,3,2lambda5-oxazaphosphinan-2-amine	0.0884725	0.0567081	0.0317131	0.414957	0.00440816	0.00302806	0.0175123	0.00126371	0.00126371	0.00151584	-0.000914889	0.00126371	0.00126371	0.00126371	0.00126371	0.00126371	-0.00215289	-0.00198883	-0.00107713	-6.37e-05	0.0660841	-0.0381457	0.00202255	0.0381457	0.68907
Enzalutamide	DB08899	InChI=1S/C21H16F4N4O2S/c1-20(2)18(31)28(12-5-4-11(10-26)15(8-12)21(23,24)25)19(32)29(20)13-6-7-14(16(22)9-13)17(30)27-3/h4-9H,1-3H3,(H,27,30)	CNC(=O)C1=C(F)C=C(C=C1)N1C(=S)N(C(=O)C1(C)C)C1=CC=C(C#N)C(=C1)C(F)(F)F	4-[3-[4-cyano-3-(trifluoromethyl)phenyl]-5,5-dimethyl-4-oxo-2-sulfanylideneimidazolidin-1-yl]-2-fluoro-N-methylbenzamide	0.123352	0.105688	0.0590957	0.396174	-0.00784075	0.00109505	-0.00639445	0.000535078	0.000535078	0.000642118	-0.000387537	0.000535078	0.000535078	0.000535078	0.000535078	0.000535078	-0.000911573	-0.000842215	-0.000455564	-2.5e-05	0.0144415	-0.00833604	0.000441992	0.00833604	0.687819
Leuprolide	DB00007	InChI=1S/C59H84N16O12/c1-6-63-57(86)48-14-10-22-75(48)58(87)41(13-9-21-64-59(60)61)68-51(80)42(23-32(2)3)69-52(81)43(24-33(4)5)70-53(82)44(25-34-15-17-37(77)18-16-34)71-56(85)47(30-76)74-54(83)45(26-35-28-65-39-12-8-7-11-38(35)39)72-55(84)46(27-36-29-62-31-66-36)73-50(79)40-19-20-49(78)67-40/h7-8,11-12,15-18,28-29,31-33,40-48,65,76-77H,6,9-10,13-14,19-27,30H2,1-5H3,(H,62,66)(H,63,86)(H,67,78)(H,68,80)(H,69,81)(H,70,82)(H,71,85)(H,72,84)(H,73,79)(H,74,83)(H4,60,61,64)/t40-,41-,42-,43+,44-,45-,46-,47-,48-/m0/s1	CCNC(=O)[C@@H]1CCCN1C(=O)[C@H](CCCNC(N)=N)NC(=O)[C@H](CC(C)C)NC(=O)[C@@H](CC(C)C)NC(=O)[C@H](CC1=CC=C(O)C=C1)NC(=O)[C@H](CO)NC(=O)[C@H](CC1=CNC2=C1C=CC=C2)NC(=O)[C@H](CC1=CNC=N1)NC(=O)[C@@H]1CCC(=O)N1	(2S)-N-[(2S)-1-[[(2S)-1-[[(2S)-1-[[(2S)-1-[[(2R)-1-[[(2S)-1-[[(2S)-5-(diaminomethylideneamino)-1-[(2S)-2-(ethylcarbamoyl)pyrrolidin-1-yl]-1-oxopentan-2-yl]amino]-4-methyl-1-oxopentan-2-yl]amino]-4-methyl-1-oxopentan-2-yl]amino]-3-(4-hydroxyphenyl)-1-oxopropan-2-yl]amino]-3-hydroxy-1-oxopropan-2-yl]amino]-3-(1H-indol-3-yl)-1-oxopropan-2-yl]amino]-3-(1H-imidazol-5-yl)-1-oxopropan-2-yl]-5-oxopyrrolidine-2-carboxamide	0.112682	0.0913662	0.0481801	0.289346	0.00330619	0.00494887	0.0192926	0.00455571	0.00455571	0.00546314	-0.00329736	0.00455571	0.00455571	0.00455571	0.00455571	0.00455571	-0.00776123	-0.00716925	-0.00388591	-0.000240321	0.100323	-0.0579094	0.00307046	0.0579094	0.687514
Fentanyl	DB00813	InChI=1S/C22H28N2O/c1-2-22(25)24(20-11-7-4-8-12-20)21-14-17-23(18-15-21)16-13-19-9-5-3-6-10-19/h3-12,21H,2,13-18H2,1H3	CCC(=O)N(C1CCN(CCC2=CC=CC=C2)CC1)C1=CC=CC=C1	N-phenyl-N-[1-(2-phenylethyl)piperidin-4-yl]propanamide	0.157885	0.0697247	0.0576233	0.250968	-0.0114359	0.0195003	0.0364236	0.0199713	0.0199713	0.023948	-0.0144542	0.0199713	0.0199713	0.0199713	0.0199713	0.0199713	-0.0340237	-0.0314281	-0.0170374	-0.00106255	0.0391732	-0.0226119	0.00119892	0.0226119	0.686802
Ixabepilone	DB04845	InChI=1S/C27H42N2O5S/c1-15-9-8-10-27(7)22(34-27)12-20(16(2)11-19-14-35-18(4)28-19)29-23(31)13-21(30)26(5,6)25(33)17(3)24(15)32/h11,14-15,17,20-22,24,30,32H,8-10,12-13H2,1-7H3,(H,29,31)/b16-11+/t15-,17+,20-,21-,22-,24-,27+/m0/s1	[H][C@]12C[C@H](NC(=O)C[C@H](O)C(C)(C)C(=O)[C@H](C)[C@@H](O)[C@@H](C)CCC[C@@]1(C)O2)C(\C)=C\C1=CSC(C)=N1	(1S,3S,7S,10R,11S,12S,16R)-7,11-dihydroxy-8,8,10,12,16-pentamethyl-3-[(E)-1-(2-methyl-1,3-thiazol-4-yl)prop-1-en-2-yl]-17-oxa-4-azabicyclo[14.1.0]heptadecane-5,9-dione	0.111371	0.0654913	0.0260653	0.446067	-0.0083002	0.00466707	0.00384754	0.00501985	0.00477071	0.00601988	-0.00363338	0.00501985	0.00501985	0.00501985	0.00501985	0.00501985	-0.00855195	-0.00789972	-0.00428151	-0.000263675	0.0202394	-0.0116828	0.000619442	0.0116828	0.686348
Pazopanib	DB06589	InChI=1S/C21H23N7O2S/c1-13-5-6-15(11-19(13)31(22,29)30)24-21-23-10-9-20(25-21)27(3)16-7-8-17-14(2)28(4)26-18(17)12-16/h5-12H,1-4H3,(H2,22,29,30)(H,23,24,25)	CN(C1=CC2=NN(C)C(C)=C2C=C1)C1=CC=NC(NC2=CC=C(C)C(=C2)S(N)(=O)=O)=N1	5-[[4-[(2,3-dimethylindazol-6-yl)-methylamino]pyrimidin-2-yl]amino]-2-methylbenzenesulfonamide	0.115878	0.076718	0.0482541	0.419497	-0.0104856	0.00460356	0.00179467	0.00505546	0.00453265	0.00606256	-0.00365914	0.00505546	0.00505546	0.00505546	0.00505546	0.00505546	-0.00861263	-0.00795575	-0.00431196	-0.00026581	0.0123438	-0.00712521	0.000377791	0.00712521	0.685104
Bendroflumethiazide	DB00436	InChI=1S/C15H14F3N3O4S2/c16-15(17,18)10-7-11-13(8-12(10)26(19,22)23)27(24,25)21-14(20-11)6-9-4-2-1-3-5-9/h1-5,7-8,14,20-21H,6H2,(H2,19,22,23)	NS(=O)(=O)C1=CC2=C(NC(CC3=CC=CC=C3)NS2(=O)=O)C=C1C(F)(F)F	3-benzyl-1,1-dioxo-6-(trifluoromethyl)-3,4-dihydro-2H-1lambda6,2,4-benzothiadiazine-7-sulfonamide	0.183797	0.0843352	0.0865532	0.161694	-0.0362852	0.0248377	0.0284783	0.0268352	0.0265488	0.0321783	-0.0194218	0.0268352	0.0268352	0.0268352	0.0268352	0.0268352	-0.0457171	-0.0422294	-0.0228933	-0.0014293	0.0608614	-0.0351311	0.00186271	0.0351311	0.684182
Eltrombopag	DB06210	InChI=1S/C25H22N4O4/c1-14-10-11-19(12-15(14)2)29-24(31)22(16(3)28-29)27-26-21-9-5-8-20(23(21)30)17-6-4-7-18(13-17)25(32)33/h4-13,26,30H,1-3H3,(H,32,33)/b27-22-	CC1=NN(C(=O)\C1=N/NC1=C(O)C(=CC=C1)C1=CC=CC(=C1)C(O)=O)C1=CC=C(C)C(C)=C1	3-[3-[[2-(3,4-dimethylphenyl)-5-methyl-3-oxo-1H-pyrazol-4-yl]diazenyl]-2-hydroxyphenyl]benzoic acid	0.0385401	0.0318038	0.000551191	0.343392	0.0692544	-0.00329734	0.235627	-0.00328891	-0.00361928	-0.00394331	-0.00328891	-0.00328891	-0.00328891	-0.00328891	-0.00328891	-0.00328891	7.29e-05	0.00517545	0.00280665	-1.29e-05	-0.00929866	0.00536747	-0.000284592	-0.00536747	0.683745
Ethynodiol diacetate	DB00823	InChI=1S/C24H32O4/c1-5-24(28-16(3)26)13-11-22-21-8-6-17-14-18(27-15(2)25)7-9-19(17)20(21)10-12-23(22,24)4/h1,14,18-22H,6-13H2,2-4H3/t18-,19-,20+,21+,22-,23-,24-/m0/s1	[H][C@@]12CC[C@@](OC(C)=O)(C#C)[C@@]1(C)CC[C@]1([H])[C@@]3([H])CC[C@H](OC(C)=O)C=C3CC[C@@]21[H]	[(3S,8R,9S,10R,13S,14S,17R)-17-acetyloxy-17-ethynyl-13-methyl-2,3,6,7,8,9,10,11,12,14,15,16-dodecahydro-1H-cyclopenta[a]phenanthren-3-yl] acetate	0.0934559	0.100734	0.08206	0.128531	-0.0119713	-0.000819098	-0.0129839	-0.000534114	-0.000675582	-0.000640294	-0.000534114	-0.000534114	-0.000534114	-0.000534114	-0.000534114	-0.000534114	1.18e-05	0.00084045	0.000455965	-3.44e-06	0.297286	-0.171602	0.00909865	0.171602	0.681642
Treprostinil	DB00374	InChI=1S/C23H34O5/c1-2-3-4-7-17(24)9-10-18-19-11-15-6-5-8-22(28-14-23(26)27)20(15)12-16(19)13-21(18)25/h5-6,8,16-19,21,24-25H,2-4,7,9-14H2,1H3,(H,26,27)/t16-,17-,18+,19-,21+/m0/s1	[H][C@]12C[C@@H](O)[C@H](CC[C@@H](O)CCCCC)[C@@]1([H])CC1=C(C2)C(OCC(O)=O)=CC=C1	2-[[(1R,2R,3aS,9aS)-2-hydroxy-1-[(3S)-3-hydroxyoctyl]-2,3,3a,4,9,9a-hexahydro-1H-cyclopenta[g]naphthalen-5-yl]oxy]acetic acid	0.105771	0.0710353	0.147649	0.199621	-0.0229692	0.00567271	-0.00896684	0.00566386	0.00566386	0.00679181	-0.00409931	0.00566386	0.00566386	0.00566386	0.00566386	0.00566386	-0.0096491	-0.00891305	-0.00483151	-0.0003002	0.160009	-0.0923619	0.00489719	0.0923619	0.681365
Ifosfamide	DB01181	InChI=1S/C7H15Cl2N2O2P/c8-2-4-10-14(12)11(6-3-9)5-1-7-13-14/h1-7H2,(H,10,12)	ClCCNP1(=O)OCCCN1CCCl	N,3-bis(2-chloroethyl)-2-oxo-1,3,2lambda5-oxazaphosphinan-2-amine	0.114552	0.0599081	0.0541873	0.339545	-0.00805296	0.00811148	0.0122154	0.00842847	0.00821501	0.010107	-0.00610027	0.00842847	0.00842847	0.00842847	0.00842847	0.00842847	-0.014359	-0.0132637	-0.00718974	-0.000446354	0.0706386	-0.0407747	0.00216195	0.0407747	0.680801
Mestranol	DB01357	InChI=1S/C21H26O2/c1-4-21(22)12-10-19-18-7-5-14-13-15(23-3)6-8-16(14)17(18)9-11-20(19,21)2/h1,6,8,13,17-19,22H,5,7,9-12H2,2-3H3/t17-,18-,19+,20+,21+/m1/s1	[H][C@@]12CC[C@@](O)(C#C)[C@@]1(C)CC[C@]1([H])C3=C(CC[C@@]21[H])C=C(OC)C=C3	(8R,9S,13S,14S,17R)-17-ethynyl-3-methoxy-13-methyl-7,8,9,11,12,14,15,16-octahydro-6H-cyclopenta[a]phenanthren-17-ol	0.0934638	0.100372	0.0770095	0.128226	-0.012049	-0.000154052	-0.0124691	-0.000286242	-0.000286242	-0.00034307	-0.000286242	-0.000286242	-0.000286242	-0.000286242	-0.000286242	-0.000286242	6.35e-06	0.000450384	0.000244498	-2.93e-06	0.298895	-0.172531	0.0091479	0.172531	0.680507
Vinblastine	DB00570	InChI=1S/C46H58N4O9/c1-8-42(54)23-28-24-45(40(52)57-6,36-30(15-19-49(25-28)26-42)29-13-10-11-14-33(29)47-36)32-21-31-34(22-35(32)56-5)48(4)38-44(31)17-20-50-18-12-16-43(9-2,37(44)50)39(59-27(3)51)46(38,55)41(53)58-7/h10-14,16,21-22,28,37-39,47,54-55H,8-9,15,17-20,23-26H2,1-7H3/t28-,37-,38+,39+,42-,43+,44+,45-,46-/m0/s1	[H][C@@]12N(C)C3=CC(OC)=C(C=C3[C@@]11CCN3CC=C[C@@](CC)([C@@H](OC(C)=O)[C@]2(O)C(=O)OC)[C@@]13[H])[C@]1(C[C@@]2([H])CN(C[C@](O)(CC)C2)CCC2=C1NC1=C2C=CC=C1)C(=O)OC	methyl (1R,9R,10S,11R,12R,19R)-11-acetyloxy-12-ethyl-4-[(13S,15R,17S)-17-ethyl-17-hydroxy-13-methoxycarbonyl-1,11-diazatetracyclo[13.3.1.04,12.05,10]nonadeca-4(12),5,7,9-tetraen-13-yl]-10-hydroxy-5-methoxy-8-methyl-8,16-diazapentacyclo[10.6.1.01,9.02,7.016,19]nonadeca-2,4,6,13-tetraene-10-carboxylate	0.103263	0.0651054	0.0370849	0.356105	-0.00227091	0.00669441	0.0112066	0.0056327	0.0056327	0.00675464	-0.00407686	0.0056327	0.0056327	0.0056327	0.0056327	0.0056327	-0.00959602	-0.00886409	-0.00480456	-0.000297148	0.0820117	-0.0473396	0.00251003	0.0473396	0.680255
Paclitaxel	DB01229	InChI=1S/C47H51NO14/c1-25-31(60-43(56)36(52)35(28-16-10-7-11-17-28)48-41(54)29-18-12-8-13-19-29)23-47(57)40(61-42(55)30-20-14-9-15-21-30)38-45(6,32(51)22-33-46(38,24-58-33)62-27(3)50)39(53)37(59-26(2)49)34(25)44(47,4)5/h7-21,31-33,35-38,40,51-52,57H,22-24H2,1-6H3,(H,48,54)/t31-,32-,33+,35-,36+,37+,38-,40-,45+,46-,47+/m0/s1	[H][C@]12[C@H](OC(=O)C3=CC=CC=C3)[C@]3(O)C[C@H](OC(=O)[C@H](O)[C@@H](NC(=O)C4=CC=CC=C4)C4=CC=CC=C4)C(C)=C([C@@H](OC(C)=O)C(=O)[C@]1(C)[C@@H](O)C[C@H]1OC[C@@]21OC(C)=O)C3(C)C	[(1S,2S,3R,4S,7R,9S,10S,12R,15S)-4,12-diacetyloxy-15-[(2R,3S)-3-benzamido-2-hydroxy-3-phenylpropanoyl]oxy-1,9-dihydroxy-10,14,17,17-tetramethyl-11-oxo-6-oxatetracyclo[11.3.1.03,10.04,7]heptadec-13-en-2-yl] benzoate	0.109959	0.0748207	0.0270646	0.373546	0.0019831	0.00520771	0.0157787	0.0051972	0.0051972	0.00623246	-0.00376169	0.0051972	0.0051972	0.0051972	0.0051972	0.0051972	-0.0088541	-0.00817878	-0.00443299	-0.000273775	0.0511298	-0.0295136	0.00156486	0.0295136	0.678166
Sirolimus	DB00877	InChI=1S/C51H79NO13/c1-30-16-12-11-13-17-31(2)42(61-8)28-38-21-19-36(7)51(60,65-38)48(57)49(58)52-23-15-14-18-39(52)50(59)64-43(33(4)26-37-20-22-40(53)44(27-37)62-9)29-41(54)32(3)25-35(6)46(56)47(63-10)45(55)34(5)24-30/h11-13,16-17,25,30,32-34,36-40,42-44,46-47,53,56,60H,14-15,18-24,26-29H2,1-10H3/b13-11+,16-12+,31-17+,35-25+/t30-,32-,33-,34-,36-,37+,38+,39+,40-,42+,43+,44-,46-,47+,51-/m1/s1	[H][C@@]1(C[C@@H](C)[C@]2([H])CC(=O)[C@H](C)\C=C(C)\[C@@H](O)[C@@H](OC)C(=O)[C@H](C)C[C@H](C)\C=C\C=C\C=C(C)\[C@H](C[C@]3([H])CC[C@@H](C)[C@@](O)(O3)C(=O)C(=O)N3CCCC[C@@]3([H])C(=O)O2)OC)CC[C@@H](O)[C@@H](C1)OC	(1R,9S,12S,15R,16E,18R,19R,21R,23S,24E,26E,28E,30S,32S,35R)-1,18-dihydroxy-12-[(2R)-1-[(1S,3R,4R)-4-hydroxy-3-methoxycyclohexyl]propan-2-yl]-19,30-dimethoxy-15,17,21,23,29,35-hexamethyl-11,36-dioxa-4-azatricyclo[30.3.1.04,9]hexatriaconta-16,24,26,28-tetraene-2,3,10,14,20-pentone	0.114043	0.0632594	0.0430789	0.279405	-0.0116005	0.00959737	0.0116997	0.00966787	0.00966787	0.0115931	-0.00699723	0.00966787	0.00966787	0.00966787	0.00966787	0.00966787	-0.0164705	-0.015214	-0.00824724	-0.000512967	0.130206	-0.0751586	0.00398504	0.0751586	0.6755
Amlodipine	DB00381	InChI=1S/C20H25ClN2O5/c1-4-28-20(25)18-15(11-27-10-9-22)23-12(2)16(19(24)26-3)17(18)13-7-5-6-8-14(13)21/h5-8,17,23H,4,9-11,22H2,1-3H3	CCOC(=O)C1=C(COCCN)NC(C)=C(C1C1=CC=CC=C1Cl)C(=O)OC	3-O-ethyl 5-O-methyl 2-(2-aminoethoxymethyl)-4-(2-chlorophenyl)-6-methyl-1,4-dihydropyridine-3,5-dicarboxylate	0.165547	0.0823531	0.0770106	0.244486	-0.0315762	0.0198383	0.0175932	0.0203369	0.019203	0.0243863	-0.0147188	0.0203369	0.0203369	0.0203369	0.0203369	0.0203369	-0.0346464	-0.0320033	-0.0173493	-0.0010821	0.032968	-0.0190301	0.00100901	0.0190301	0.67504
Norgestimate	DB00957	InChI=1S/C23H31NO3/c1-4-22-12-10-19-18-9-7-17(24-26)14-16(18)6-8-20(19)21(22)11-13-23(22,5-2)27-15(3)25/h2,14,18-21,26H,4,6-13H2,1,3H3/b24-17+/t18-,19+,20+,21-,22-,23-/m0/s1	[H][C@@]12CC[C@@](OC(C)=O)(C#C)[C@@]1(CC)CC[C@]1([H])[C@@]3([H])CC\C(C=C3CC[C@@]21[H])=N/O	[(3Z,8R,9S,10R,13S,14S,17R)-13-ethyl-17-ethynyl-3-hydroxyimino-1,2,6,7,8,9,10,11,12,14,15,16-dodecahydrocyclopenta[a]phenanthren-17-yl] acetate	0.0980934	0.0978456	0.0756536	0.137137	-0.0123653	0.00174475	-0.00843027	0.0015377	0.0015377	0.00184404	-0.00111299	0.0015377	0.0015377	0.0015377	0.0015377	0.0015377	-0.00261967	-0.00241988	-0.00131153	-8.08e-05	0.266681	-0.153936	0.00816197	0.153936	0.669585
Eprosartan	DB00876	InChI=1S/C23H24N2O4S/c1-2-3-6-21-24-14-19(12-18(23(28)29)13-20-5-4-11-30-20)25(21)15-16-7-9-17(10-8-16)22(26)27/h4-5,7-12,14H,2-3,6,13,15H2,1H3,(H,26,27)(H,28,29)/b18-12+	CCCCC1=NC=C(\C=C(/CC2=CC=CS2)C(O)=O)N1CC1=CC=C(C=C1)C(O)=O	4-[[2-butyl-5-[(E)-2-carboxy-3-thiophen-2-ylprop-1-enyl]imidazol-1-yl]methyl]benzoic acid	0.164362	0.0525145	0.102785	0.134498	-0.0328078	0.0257757	0.0280205	0.0252162	0.0252162	0.030237	-0.0182501	0.0252162	0.0252162	0.0252162	0.0252162	0.0252162	-0.042959	-0.0396816	-0.0215122	-0.00134322	0.107929	-0.0622998	0.00330324	0.0622998	0.669385
Mefloquine	DB00358	InChI=1S/C17H16F6N2O/c18-16(19,20)11-5-3-4-9-10(15(26)12-6-1-2-7-24-12)8-13(17(21,22)23)25-14(9)11/h3-5,8,12,15,24,26H,1-2,6-7H2	OC(C1CCCCN1)C1=CC(=NC2=C1C=CC=C2C(F)(F)F)C(F)(F)F	[2,8-bis(trifluoromethyl)quinolin-4-yl]-piperidin-2-ylmethanol	0.161165	0.139186	0.0480808	0.22745	-0.0065632	0.0181684	0.0364609	0.0179875	0.0179361	0.0215692	-0.0130184	0.0179875	0.0179875	0.0179875	0.0179875	0.0179875	-0.030644	-0.0283062	-0.015345	-0.000956995	-0.0164672	0.00950535	-0.00050399	-0.00950535	0.666137
Tranylcypromine	DB00752	InChI=1S/C9H11N/c10-9-6-8(9)7-4-2-1-3-5-7/h1-5,8-9H,6,10H2	NC1CC1C1=CC=CC=C1	2-phenylcyclopropan-1-amine	0.114695	0.100573	0.0466544	0.299381	-0.00124579	0.00285088	0.00368928	0.00205875	0.00205875	0.00246904	-0.00149021	0.00205875	0.00205875	0.00205875	0.00205875	0.00205875	-0.00350734	-0.0032399	-0.00175567	-0.000107105	0.0899335	-0.0519123	0.00275248	0.0519123	0.666063
Halofantrine	DB01218	InChI=1S/C26H30Cl2F3NO/c1-3-5-10-32(11-6-4-2)12-9-25(33)23-16-22-21(14-18(27)15-24(22)28)20-13-17(26(29,30)31)7-8-19(20)23/h7-8,13-16,25,33H,3-6,9-12H2,1-2H3	CCCCN(CCCC)CCC(O)C1=C2C=CC(=CC2=C2C=C(Cl)C=C(Cl)C2=C1)C(F)(F)F	3-(dibutylamino)-1-[1,3-dichloro-6-(trifluoromethyl)phenanthren-9-yl]propan-1-ol	0.154426	0.132802	0.0384479	0.23144	-0.00190369	0.0173547	0.039547	0.01737	0.0170731	0.0208288	-0.0125716	0.01737	0.01737	0.01737	0.01737	0.01737	-0.0295921	-0.0273345	-0.0148183	-0.000924039	-0.00446223	0.00257573	-0.00013657	-0.00257573	0.664398
Torasemide	DB00214	InChI=1S/C16H20N4O3S/c1-11(2)18-16(21)20-24(22,23)15-10-17-8-7-14(15)19-13-6-4-5-12(3)9-13/h4-11H,1-3H3,(H,17,19)(H2,18,20,21)	CC(C)NC(=O)NS(=O)(=O)C1=C(NC2=CC=CC(C)=C2)C=CN=C1	1-[4-(3-methylanilino)pyridin-3-yl]sulfonyl-3-propan-2-ylurea	0.107177	0.0659409	0.103479	0.251421	-0.0186121	0.00698238	-0.00351841	0.00616144	0.00616144	0.00738852	-0.00445946	0.00616144	0.00616144	0.00616144	0.00616144	0.00616144	-0.0104968	-0.00969609	-0.00525588	-0.000326268	0.126695	-0.0731321	0.00387759	0.0731321	0.663726
Metolazone	DB00524	InChI=1S/C16H16ClN3O3S/c1-9-5-3-4-6-14(9)20-10(2)19-13-8-12(17)15(24(18,22)23)7-11(13)16(20)21/h3-8,10,19H,1-2H3,(H2,18,22,23)	CC1NC2=CC(Cl)=C(C=C2C(=O)N1C1=CC=CC=C1C)S(N)(=O)=O	7-chloro-2-methyl-3-(2-methylphenyl)-4-oxo-1,2-dihydroquinazoline-6-sulfonamide	0.17393	0.0636303	0.096142	0.15787	-0.0373514	0.0277706	0.0244818	0.0255962	0.0255962	0.0306927	-0.0185251	0.0255962	0.0255962	0.0255962	0.0255962	0.0255962	-0.0436064	-0.0402797	-0.0218364	-0.00136328	0.0702112	-0.040528	0.00214886	0.040528	0.66309
Venlafaxine	DB00285	InChI=1S/C17H27NO2/c1-18(2)13-16(17(19)11-5-4-6-12-17)14-7-9-15(20-3)10-8-14/h7-10,16,19H,4-6,11-13H2,1-3H3	COC1=CC=C(C=C1)C(CN(C)C)C1(O)CCCCC1	1-[2-(dimethylamino)-1-(4-methoxyphenyl)ethyl]cyclohexan-1-ol	0.104594	0.0710395	0.124465	0.191519	-0.0209377	0.00693608	-0.00473347	0.00660602	0.00631488	0.00792155	-0.00478118	0.00660602	0.00660602	0.00660602	0.00660602	0.00660602	-0.0112542	-0.0103957	-0.00563531	-0.000350503	0.161952	-0.0934834	0.00495665	0.0934834	0.661246
Chlorthalidone	DB00310	InChI=1S/C14H11ClN2O4S/c15-11-6-5-8(7-12(11)22(16,20)21)14(19)10-4-2-1-3-9(10)13(18)17-14/h1-7,19H,(H,17,18)(H2,16,20,21)	NS(=O)(=O)C1=C(Cl)C=CC(=C1)C1(O)NC(=O)C2=CC=CC=C12	2-chloro-5-(1-hydroxy-3-oxo-2H-isoindol-1-yl)benzenesulfonamide	0.173309	0.0634292	0.0960761	0.158057	-0.0378429	0.027255	0.023708	0.0254733	0.0254733	0.0305453	-0.0184362	0.0254733	0.0254733	0.0254733	0.0254733	0.0254733	-0.043397	-0.0400863	-0.0217315	-0.00135672	0.0704485	-0.040665	0.00215613	0.040665	0.660446
Vinorelbine	DB00361	InChI=1S/C45H54N4O8/c1-8-27-19-28-22-44(40(51)55-6,36-30(25-48(23-27)24-28)29-13-10-11-14-33(29)46-36)32-20-31-34(21-35(32)54-5)47(4)38-43(31)16-18-49-17-12-15-42(9-2,37(43)49)39(57-26(3)50)45(38,53)41(52)56-7/h10-15,19-21,28,37-39,46,53H,8-9,16-18,22-25H2,1-7H3/t28-,37-,38+,39+,42+,43+,44-,45-/m0/s1	[H][C@@]12N(C)C3=CC(OC)=C(C=C3[C@@]11CCN3CC=C[C@](CC)([C@@]13[H])[C@@]([H])(OC(C)=O)[C@]2(O)C(=O)OC)[C@]1(C[C@@]2([H])CN(CC(CC)=C2)CC2=C1NC1=CC=CC=C21)C(=O)OC	methyl (1R,9R,10S,11R,12R,19R)-11-acetyloxy-12-ethyl-4-[(12S,14R)-16-ethyl-12-methoxycarbonyl-1,10-diazatetracyclo[12.3.1.03,11.04,9]octadeca-3(11),4,6,8,15-pentaen-12-yl]-10-hydroxy-5-methoxy-8-methyl-8,16-diazapentacyclo[10.6.1.01,9.02,7.016,19]nonadeca-2,4,6,13-tetraene-10-carboxylate	0.0910678	0.0607327	0.0212454	0.366427	0.00136004	0.00400805	0.0108577	0.00358567	0.00358567	0.00430005	-0.00259535	0.00358567	0.00358567	0.00358567	0.00358567	0.00358567	-0.00610864	-0.00564278	-0.00305816	-0.000187918	0.086714	-0.0500539	0.00265395	0.0500539	0.656873
Testosterone	DB00624	InChI=1S/C19H28O2/c1-18-9-7-13(20)11-12(18)3-4-14-15-5-6-17(21)19(15,2)10-8-16(14)18/h11,14-17,21H,3-10H2,1-2H3/t14-,15-,16-,17-,18-,19-/m0/s1	[H][C@@]12CC[C@H](O)[C@@]1(C)CC[C@@]1([H])[C@@]2([H])CCC2=CC(=O)CC[C@]12C	(8R,9S,10R,13S,14S,17S)-17-hydroxy-10,13-dimethyl-1,2,6,7,8,9,11,12,14,15,16,17-dodecahydrocyclopenta[a]phenanthren-3-one	0.103008	0.0704173	0.054417	0.136228	-0.00466416	0.00871681	0.0149668	0.00819207	0.00782622	0.00982331	-0.00592903	0.00819207	0.00819207	0.00819207	0.00819207	0.00819207	-0.0139562	-0.0128916	-0.00698853	-0.000435556	0.234411	-0.135309	0.00717432	0.135309	0.651276
Dabrafenib	DB08912	InChI=1S/C23H20F3N5O2S2/c1-23(2,3)21-30-18(19(34-21)16-10-11-28-22(27)29-16)12-6-4-9-15(17(12)26)31-35(32,33)20-13(24)7-5-8-14(20)25/h4-11,31H,1-3H3,(H2,27,28,29)	CC(C)(C)C1=NC(=C(S1)C1=NC(N)=NC=C1)C1=C(F)C(NS(=O)(=O)C2=C(F)C=CC=C2F)=CC=C1	N-[3-[5-(2-aminopyrimidin-4-yl)-2-tert-butyl-1,3-thiazol-4-yl]-2-fluorophenyl]-2,6-difluorobenzenesulfonamide	0.118172	0.0735475	0.0604357	0.370353	-0.00506895	0.00634287	0.010722	0.00657758	0.00657758	0.00788767	-0.00476073	0.00657758	0.00657758	0.00657758	0.00657758	0.00657758	-0.0112057	-0.010351	-0.00561063	-0.000347399	-0.00475726	0.00274603	-0.000145599	-0.00274603	0.651257
Fosinopril	DB00492	InChI=1S/C30H46NO7P/c1-4-28(33)37-30(22(2)3)38-39(36,18-12-11-15-23-13-7-5-8-14-23)21-27(32)31-20-25(19-26(31)29(34)35)24-16-9-6-10-17-24/h5,7-8,13-14,22,24-26,30H,4,6,9-12,15-21H2,1-3H3,(H,34,35)/t25-,26+,30+,39-/m1/s1	CCC(=O)O[C@@H](O[P@](=O)(CCCCC1=CC=CC=C1)CC(=O)N1C[C@@H](C[C@H]1C(O)=O)C1CCCCC1)C(C)C	(2S,4S)-4-cyclohexyl-1-[2-[[(1S)-2-methyl-1-propanoyloxypropoxy]-(4-phenylbutyl)phosphoryl]acetyl]pyrrolidine-2-carboxylic acid	0.173188	0.0589028	0.0954603	0.143327	-0.0407666	0.027096	0.0236312	0.0266408	0.0260462	0.0319453	-0.0192812	0.0266408	0.0266408	0.0266408	0.0266408	0.0266408	-0.045386	-0.0419235	-0.0227276	-0.0014191	0.0804115	-0.0464159	0.00246105	0.0464159	0.65081
Enalaprilat	DB09477	InChI=1S/C18H24N2O5/c1-12(16(21)20-11-5-8-15(20)18(24)25)19-14(17(22)23)10-9-13-6-3-2-4-7-13/h2-4,6-7,12,14-15,19H,5,8-11H2,1H3,(H,22,23)(H,24,25)/t12-,14-,15-/m0/s1	[H][C@@](C)(N[C@@]([H])(CCC1=CC=CC=C1)C(O)=O)C(=O)N1CCC[C@@]1([H])C(O)=O	(2S)-1-[(2S)-2-[[(1S)-1-carboxy-3-phenylpropyl]amino]propanoyl]pyrrolidine-2-carboxylic acid	0.171711	0.054618	0.0971742	0.137478	-0.0376562	0.0274751	0.0269544	0.0267585	0.0264254	0.0320864	-0.0193663	0.0267585	0.0267585	0.0267585	0.0267585	0.0267585	-0.0455866	-0.0421087	-0.022828	-0.00142543	0.0807333	-0.0466017	0.0024709	0.0466017	0.648707
Methyldopa	DB00968	InChI=1S/C10H13NO4/c1-10(11,9(14)15)5-6-2-3-7(12)8(13)4-6/h2-4,12-13H,5,11H2,1H3,(H,14,15)/t10-/m0/s1	C[C@](N)(CC1=CC=C(O)C(O)=C1)C(O)=O	(2S)-2-amino-3-(3,4-dihydroxyphenyl)-2-methylpropanoic acid	0.167059	0.053309	0.0895202	0.156889	-0.0336067	0.0210056	0.0283023	0.0256622	0.0255143	0.0307719	-0.0185729	0.0256622	0.0256622	0.0256622	0.0256622	0.0256622	-0.0437189	-0.0403835	-0.0218927	-0.0013668	0.0784731	-0.045297	0.00240173	0.045297	0.647677
Ibuprofen	DB01050	InChI=1S/C13H18O2/c1-9(2)8-11-4-6-12(7-5-11)10(3)13(14)15/h4-7,9-10H,8H2,1-3H3,(H,14,15)	CC(C)CC1=CC=C(C=C1)C(C)C(O)=O	2-[4-(2-methylpropyl)phenyl]propanoic acid	0.0854511	0.0781486	0.113752	0.214624	0.0249391	0.00332317	0.0927757	0.00345838	0.00345838	0.00414723	-0.00250312	0.00345838	0.00345838	0.00345838	0.00345838	0.00345838	-0.00589179	-0.0054424	-0.00294992	-0.00018248	0.022485	-0.012979	0.00068817	0.012979	0.647573
Methoxamine	DB00723	InChI=1S/C11H17NO3/c1-7(12)11(13)9-6-8(14-2)4-5-10(9)15-3/h4-7,11,13H,12H2,1-3H3	COC1=CC(C(O)C(C)N)=C(OC)C=C1	2-amino-1-(2,5-dimethoxyphenyl)propan-1-ol	0.164335	0.054992	0.0754384	0.117098	-0.0247525	0.0272692	0.03754	0.025904	0.025904	0.0310617	-0.0187478	0.025904	0.025904	0.025904	0.025904	0.025904	-0.0441307	-0.040764	-0.022099	-0.00138005	0.105794	-0.0610674	0.0032379	0.0610674	0.64622
Etodolac	DB00749	InChI=1S/C17H21NO3/c1-3-11-6-5-7-12-13-8-9-21-17(4-2,10-14(19)20)16(13)18-15(11)12/h5-7,18H,3-4,8-10H2,1-2H3,(H,19,20)	CCC1=C2NC3=C(CCOC3(CC)CC(O)=O)C2=CC=C1	2-(1,8-diethyl-4,9-dihydro-3H-pyrano[3,4-b]indol-1-yl)acetic acid	0.0728532	0.0466905	0.111395	0.458176	0.000577952	-0.00903646	-0.0109544	-0.00759744	-0.00759744	-0.00910953	-0.00759744	-0.00759744	-0.00759744	-0.00759744	-0.00759744	-0.00759744	0.000168469	0.0119555	0.00648262	-2.38e-05	0.0266995	-0.0154118	0.000817158	0.0154118	0.645913
Quinapril	DB00881	InChI=1S/C25H30N2O5/c1-3-32-25(31)21(14-13-18-9-5-4-6-10-18)26-17(2)23(28)27-16-20-12-8-7-11-19(20)15-22(27)24(29)30/h4-12,17,21-22,26H,3,13-16H2,1-2H3,(H,29,30)/t17-,21-,22-/m0/s1	CCOC(=O)[C@H](CCC1=CC=CC=C1)N[C@@H](C)C(=O)N1CC2=CC=CC=C2C[C@H]1C(O)=O	(3S)-2-[(2S)-2-[[(2S)-1-ethoxy-1-oxo-4-phenylbutan-2-yl]amino]propanoyl]-3,4-dihydro-1H-isoquinoline-3-carboxylic acid	0.16847	0.0530268	0.0955823	0.133367	-0.0351186	0.0275321	0.0283951	0.0263216	0.0263216	0.0315624	-0.0190501	0.0263216	0.0263216	0.0263216	0.0263216	0.0263216	-0.0448421	-0.0414211	-0.0224552	-0.00140217	0.0846511	-0.0488632	0.00259081	0.0488632	0.645139
Moexipril	DB00691	InChI=1S/C27H34N2O7/c1-5-36-27(33)21(12-11-18-9-7-6-8-10-18)28-17(2)25(30)29-16-20-15-24(35-4)23(34-3)14-19(20)13-22(29)26(31)32/h6-10,14-15,17,21-22,28H,5,11-13,16H2,1-4H3,(H,31,32)/t17-,21-,22-/m0/s1	CCOC(=O)[C@H](CCC1=CC=CC=C1)N[C@@H](C)C(=O)N1CC2=CC(OC)=C(OC)C=C2C[C@H]1C(O)=O	(3S)-2-[(2S)-2-[[(2S)-1-ethoxy-1-oxo-4-phenylbutan-2-yl]amino]propanoyl]-6,7-dimethoxy-3,4-dihydro-1H-isoquinoline-3-carboxylic acid	0.168733	0.0778579	0.092818	0.140122	-0.0337565	0.0255521	0.0256136	0.0245959	0.0245959	0.0294932	-0.0178011	0.0245959	0.0245959	0.0245959	0.0245959	0.0245959	-0.0419022	-0.0387055	-0.020983	-0.0013101	0.0636978	-0.0367683	0.00194952	0.0367683	0.643549
Benazepril	DB00542	InChI=1S/C24H28N2O5/c1-2-31-24(30)20(14-12-17-8-4-3-5-9-17)25-19-15-13-18-10-6-7-11-21(18)26(23(19)29)16-22(27)28/h3-11,19-20,25H,2,12-16H2,1H3,(H,27,28)/t19-,20-/m0/s1	[H][C@@]1(CCC2=CC=CC=C2N(CC(O)=O)C1=O)N[C@@H](CCC1=CC=CC=C1)C(=O)OCC	2-[(3S)-3-[[(2S)-1-ethoxy-1-oxo-4-phenylbutan-2-yl]amino]-2-oxo-4,5-dihydro-3H-1-benzazepin-1-yl]acetic acid	0.169943	0.0539285	0.0973498	0.134662	-0.0373628	0.027086	0.0265091	0.0264513	0.0259628	0.031718	-0.019144	0.0264513	0.0264513	0.0264513	0.0264513	0.0264513	-0.0450632	-0.0416253	-0.0225659	-0.00140907	0.0815877	-0.0470948	0.00249705	0.0470948	0.642781
Ketoconazole	DB01026	InChI=1S/C26H28Cl2N4O4/c1-19(33)31-10-12-32(13-11-31)21-3-5-22(6-4-21)34-15-23-16-35-26(36-23,17-30-9-8-29-18-30)24-7-2-20(27)14-25(24)28/h2-9,14,18,23H,10-13,15-17H2,1H3	CC(=O)N1CCN(CC1)C1=CC=C(OCC2COC(CN3C=CN=C3)(O2)C2=CC=C(Cl)C=C2Cl)C=C1	1-[4-[4-[[2-(2,4-dichlorophenyl)-2-(imidazol-1-ylmethyl)-1,3-dioxolan-4-yl]methoxy]phenyl]piperazin-1-yl]ethanone	0.0975824	0.0670694	0.06501	0.308888	-0.00458804	0.0051822	0.00609674	0.00444008	0.00444008	0.0053245	-0.00321368	0.00444008	0.00444008	0.00444008	0.00444008	0.00444008	-0.00756423	-0.00698729	-0.00378721	-0.000233982	0.0776148	-0.0448016	0.00237546	0.0448016	0.639849
Primaquine	DB01087	InChI=1S/C15H21N3O/c1-11(5-3-7-16)18-14-10-13(19-2)9-12-6-4-8-17-15(12)14/h4,6,8-11,18H,3,5,7,16H2,1-2H3	COC1=CC(NC(C)CCCN)=C2N=CC=CC2=C1	4-N-(6-methoxyquinolin-8-yl)pentane-1,4-diamine	0.160539	0.16349	0.0727348	0.171808	-0.0163382	0.0168518	0.0256818	0.0174771	0.0174771	0.020957	-0.012649	0.0174771	0.0174771	0.0174771	0.0174771	0.0174771	-0.0297744	-0.0275029	-0.0149097	-0.000930275	-0.0125629	0.00725166	-0.000384495	-0.00725166	0.63935
Acetylsalicylic acid	DB00945	InChI=1S/C9H8O4/c1-6(10)13-8-5-3-2-4-7(8)9(11)12/h2-5H,1H3,(H,11,12)	CC(=O)OC1=CC=CC=C1C(O)=O	2-acetyloxybenzoic acid	0.186135	0.229933	0.137434	0.14856	-0.00876639	-0.00411266	-0.0223579	-0.00578132	-0.00578132	-0.00693221	-0.00578132	-0.00578132	-0.00578132	-0.00578132	-0.00578132	-0.00578132	0.000128197	0.00909772	0.00493253	-1.44e-05	0.0103434	-0.00597052	0.000316567	0.00597052	0.638445
Methyclothiazide	DB00232	InChI=1S/C9H11Cl2N3O4S2/c1-14-9(4-10)13-6-2-5(11)7(19(12,15)16)3-8(6)20(14,17)18/h2-3,9,13H,4H2,1H3,(H2,12,15,16)	CN1C(CCl)NC2=CC(Cl)=C(C=C2S1(=O)=O)S(N)(=O)=O	6-chloro-3-(chloromethyl)-2-methyl-1,1-dioxo-3,4-dihydro-1lambda6,2,4-benzothiadiazine-7-sulfonamide	0.17132	0.0605856	0.0840924	0.146683	-0.039147	0.0286031	0.0235668	0.0259492	0.0259492	0.031116	-0.0187806	0.0259492	0.0259492	0.0259492	0.0259492	0.0259492	-0.0442078	-0.0408352	-0.0221376	-0.0013822	0.0746184	-0.043072	0.00228375	0.043072	0.638023
Trandolapril	DB00519	InChI=1S/C24H34N2O5/c1-3-31-24(30)19(14-13-17-9-5-4-6-10-17)25-16(2)22(27)26-20-12-8-7-11-18(20)15-21(26)23(28)29/h4-6,9-10,16,18-21,25H,3,7-8,11-15H2,1-2H3,(H,28,29)/t16-,18+,19-,20-,21-/m0/s1	[H][C@@]12C[C@H](N(C(=O)[C@H](C)N[C@@H](CCC3=CC=CC=C3)C(=O)OCC)[C@@]1([H])CCCC2)C(O)=O	(2S,3aR,7aS)-1-[(2S)-2-[[(2S)-1-ethoxy-1-oxo-4-phenylbutan-2-yl]amino]propanoyl]-2,3,3a,4,5,6,7,7a-octahydroindole-2-carboxylic acid	0.168276	0.0532937	0.0971525	0.134087	-0.0371877	0.0267529	0.0260305	0.0261787	0.025651	0.0313911	-0.0189467	0.0261787	0.0261787	0.0261787	0.0261787	0.0261787	-0.0445987	-0.0411963	-0.0223333	-0.00139454	0.0810111	-0.046762	0.0024794	0.046762	0.63754
Tadalafil	DB00820	InChI=1S/C22H19N3O4/c1-24-10-19(26)25-16(22(24)27)9-14-13-4-2-3-5-15(13)23-20(14)21(25)12-6-7-17-18(8-12)29-11-28-17/h2-8,16,21,23H,9-11H2,1H3/t16-,21-/m1/s1	[H][C@]12CC3=C(NC4=CC=CC=C34)[C@H](N1C(=O)CN(C)C2=O)C1=CC2=C(OCO2)C=C1	(2R,8R)-2-(1,3-benzodioxol-5-yl)-6-methyl-3,6,17-triazatetracyclo[8.7.0.03,8.011,16]heptadeca-1(10),11,13,15-tetraene-4,7-dione	0.108345	0.0642484	0.0363478	0.250062	-0.0221516	0.00860588	-0.000852477	0.00873209	0.00873209	0.010471	-0.00631995	0.00873209	0.00873209	0.00873209	0.00873209	0.00873209	-0.0148762	-0.0137414	-0.00744897	-0.000463336	0.157248	-0.0907682	0.00481269	0.0907682	0.635411
Crizotinib	DB08865	InChI=1S/C21H22Cl2FN5O/c1-12(19-16(22)2-3-17(24)20(19)23)30-18-8-13(9-27-21(18)25)14-10-28-29(11-14)15-4-6-26-7-5-15/h2-3,8-12,15,26H,4-7H2,1H3,(H2,25,27)/t12-/m1/s1	C[C@@H](OC1=CC(=CN=C1N)C1=CN(N=C1)C1CCNCC1)C1=C(Cl)C=CC(F)=C1Cl	3-[(1R)-1-(2,6-dichloro-3-fluorophenyl)ethoxy]-5-(1-piperidin-4-ylpyrazol-4-yl)pyridin-2-amine	0.114677	0.0659834	0.0619122	0.367076	-0.00891813	0.00688081	0.0076531	0.00686974	0.00658347	0.00823799	-0.00497217	0.00686974	0.00686974	0.00686974	0.00686974	0.00686974	-0.0117035	-0.0108108	-0.00585988	-0.000363004	-0.00327097	0.0018881	-0.00010011	-0.0018881	0.634225
Uridine triacetate	DB09144	InChI=1S/C15H18N2O9/c1-7(18)23-6-10-12(24-8(2)19)13(25-9(3)20)14(26-10)17-5-4-11(21)16-15(17)22/h4-5,10,12-14H,6H2,1-3H3,(H,16,21,22)/t10-,12-,13-,14-/m1/s1	CC(=O)OC[C@H]1O[C@H]([C@H](OC(C)=O)[C@@H]1OC(C)=O)N1C=CC(=O)NC1=O	[(2R,3R,4R,5R)-3,4-diacetyloxy-5-(2,4-dioxopyrimidin-1-yl)oxolan-2-yl]methyl acetate	0.209053	0.0302011	0.0745576	0.097161	-0.0435102	0.0414356	0.0534311	0.027477	0.0402669	0.0482843	-0.0291429	0.0402669	0.0402669	0.0402669	0.0402669	0.0402669	-0.0685998	-0.0633662	-0.0343524	-0.00214599	0.0445652	-0.0257244	0.00136395	0.0257244	0.628014
Abiraterone	DB05812	InChI=1S/C24H31NO/c1-23-11-9-18(26)14-17(23)5-6-19-21-8-7-20(16-4-3-13-25-15-16)24(21,2)12-10-22(19)23/h3-5,7,13,15,18-19,21-22,26H,6,8-12,14H2,1-2H3/t18-,19-,21-,22-,23-,24+/m0/s1	[H][C@@]12CC=C(C3=CC=CN=C3)[C@@]1(C)CC[C@@]1([H])[C@@]2([H])CC=C2C[C@@H](O)CC[C@]12C	(3S,8R,9S,10R,13S,14S)-10,13-dimethyl-17-pyridin-3-yl-2,3,4,7,8,9,11,12,14,15-decahydro-1H-cyclopenta[a]phenanthren-3-ol	0.106169	0.0945563	0.0604037	0.355494	-0.00183747	-0.000466835	-0.00518076	-0.0014192	-0.0014192	-0.00170131	-0.0014192	-0.0014192	-0.0014192	-0.0014192	-0.0014192	-0.0014192	3.15e-05	0.00223316	0.00121158	-9.39e-06	0.0259292	-0.0149671	0.000793583	0.0149671	0.626273
Clevidipine	DB04920	InChI=1S/C21H23Cl2NO6/c1-5-7-15(25)29-10-30-21(27)17-12(3)24-11(2)16(20(26)28-4)18(17)13-8-6-9-14(22)19(13)23/h6,8-9,18,24H,5,7,10H2,1-4H3	CCCC(=O)OCOC(=O)C1=C(C)NC(C)=C(C1C1=CC=CC(Cl)=C1Cl)C(=O)OC	5-O-(butanoyloxymethyl) 3-O-methyl 4-(2,3-dichlorophenyl)-2,6-dimethyl-1,4-dihydropyridine-3,5-dicarboxylate	0.157647	0.0468174	0.0821354	0.138673	-0.0262776	0.0264065	0.0340547	0.0250677	0.0250677	0.030059	-0.0181426	0.0250677	0.0250677	0.0250677	0.0250677	0.0250677	-0.0427061	-0.039448	-0.0213856	-0.00133527	0.0813694	-0.0469689	0.00249037	0.0469689	0.625832
Ethanol	DB00898	InChI=1S/C2H6O/c1-2-3/h3H,2H2,1H3	CCO	ethanol	0.112578	0.101987	0.0593914	0.234534	0.0029145	0.00679454	0.0235826	0.00786848	0.00783042	0.00943542	-0.00569491	0.00786848	0.00786848	0.00786848	0.00786848	0.00786848	-0.013405	-0.0123824	-0.00671224	-0.00041743	0.0563489	-0.0325263	0.0017246	0.0325263	0.62572
Axitinib	DB06626	InChI=1S/C22H18N4OS/c1-23-22(27)18-7-2-3-8-21(18)28-16-10-11-17-19(25-26-20(17)14-16)12-9-15-6-4-5-13-24-15/h2-14H,1H3,(H,23,27)(H,25,26)/b12-9+	CNC(=O)C1=C(SC2=CC=C3C(NN=C3\C=C\C3=CC=CC=N3)=C2)C=CC=C1	N-methyl-2-[[3-[(E)-2-pyridin-2-ylethenyl]-1H-indazol-6-yl]sulfanyl]benzamide	0.121345	0.0609918	0.0431696	0.361711	-0.0113915	0.00980466	0.0121741	0.00978111	0.00978111	0.011729	-0.00707924	0.00978111	0.00978111	0.00978111	0.00978111	0.00978111	-0.0166634	-0.0153923	-0.00834365	-0.000518274	-0.00591083	0.00341191	-0.000180905	-0.00341191	0.623912
Ritonavir	DB00503	InChI=1S/C37H48N6O5S2/c1-24(2)33(42-36(46)43(5)20-29-22-49-35(40-29)25(3)4)34(45)39-28(16-26-12-8-6-9-13-26)18-32(44)31(17-27-14-10-7-11-15-27)41-37(47)48-21-30-19-38-23-50-30/h6-15,19,22-25,28,31-33,44H,16-18,20-21H2,1-5H3,(H,39,45)(H,41,47)(H,42,46)/t28-,31-,32-,33-/m0/s1	CC(C)[C@H](NC(=O)N(C)CC1=CSC(=N1)C(C)C)C(=O)N[C@H](C[C@H](O)[C@H](CC1=CC=CC=C1)NC(=O)OCC1=CN=CS1)CC1=CC=CC=C1	1,3-thiazol-5-ylmethyl N-[(2S,3S,5S)-3-hydroxy-5-[[(2S)-3-methyl-2-[[methyl-[(2-propan-2-yl-1,3-thiazol-4-yl)methyl]carbamoyl]amino]butanoyl]amino]-1,6-diphenylhexan-2-yl]carbamate	0.146653	0.105953	0.0782652	0.224341	-0.0196791	0.0153391	0.0166062	0.015041	0.015041	0.018036	-0.010886	0.015041	0.015041	0.015041	0.015041	0.015041	-0.0256243	-0.0236695	-0.0128313	-0.000799929	0.00484732	-0.00279802	0.000148356	0.00279802	0.621986
Hydroflumethiazide	DB00774	InChI=1S/C8H8F3N3O4S2/c9-8(10,11)4-1-5-7(2-6(4)19(12,15)16)20(17,18)14-3-13-5/h1-2,13-14H,3H2,(H2,12,15,16)	NS(=O)(=O)C1=CC2=C(NCNS2(=O)=O)C=C1C(F)(F)F	1,1-dioxo-6-(trifluoromethyl)-3,4-dihydro-2H-1lambda6,2,4-benzothiadiazine-7-sulfonamide	0.123925	0.0381374	0.0709225	0.128487	-0.0159989	0.0191056	0.0297247	0.0190337	0.0190337	0.0228235	-0.0137755	0.0190337	0.0190337	0.0190337	0.0190337	0.0190337	-0.0324263	-0.0299525	-0.0162378	-0.00101365	0.159216	-0.0919043	0.00487293	0.0919043	0.621046
Dutasteride	DB01126	InChI=1S/C27H30F6N2O2/c1-24-11-9-17-15(4-8-21-25(17,2)12-10-22(36)35-21)16(24)6-7-19(24)23(37)34-20-13-14(26(28,29)30)3-5-18(20)27(31,32)33/h3,5,10,12-13,15-17,19,21H,4,6-9,11H2,1-2H3,(H,34,37)(H,35,36)/t15-,16-,17-,19+,21+,24-,25+/m0/s1	[H][C@@]1(CC[C@@]2([H])[C@]3([H])CC[C@@]4([H])NC(=O)C=C[C@]4(C)[C@@]3([H])CC[C@]12C)C(=O)NC1=CC(=CC=C1C(F)(F)F)C(F)(F)F	(1S,3aS,3bS,5aR,9aR,9bS,11aS)-N-[2,5-bis(trifluoromethyl)phenyl]-9a,11a-dimethyl-7-oxo-1,2,3,3a,3b,4,5,5a,6,9b,10,11-dodecahydroindeno[5,4-f]quinoline-1-carboxamide	0.0813786	0.0672427	0.00279493	0.355398	0.00322003	-0.0012569	0.00888714	-0.00136482	-0.00169147	-0.00163611	-0.00136482	-0.00136482	-0.00136482	-0.00136482	-0.00136482	-0.00136482	3.03e-05	0.00214759	0.00116519	-9.28e-06	0.108507	-0.0626333	0.00332093	0.0626333	0.619945
Tamsulosin	DB00706	InChI=1S/C20H28N2O5S/c1-4-26-17-7-5-6-8-18(17)27-12-11-22-15(2)13-16-9-10-19(25-3)20(14-16)28(21,23)24/h5-10,14-15,22H,4,11-13H2,1-3H3,(H2,21,23,24)/t15-/m1/s1	CCOC1=CC=CC=C1OCCN[C@H](C)CC1=CC(=C(OC)C=C1)S(N)(=O)=O	5-[(2R)-2-[2-(2-ethoxyphenoxy)ethylamino]propyl]-2-methoxybenzenesulfonamide	0.120686	0.107056	0.0410664	0.343015	-0.00894109	-0.000465562	-0.00483149	0.00164221	0.00153474	0.00196962	-0.00118878	0.00164221	0.00164221	0.00164221	0.00164221	0.00164221	-0.00279772	-0.00258444	-0.00140021	-8.45e-05	0.0159751	-0.00922132	0.00048893	0.00922132	0.61935
Daunorubicin	DB00694	InChI=1S/C27H29NO10/c1-10-22(30)14(28)7-17(37-10)38-16-9-27(35,11(2)29)8-13-19(16)26(34)21-20(24(13)32)23(31)12-5-4-6-15(36-3)18(12)25(21)33/h4-6,10,14,16-17,22,30,32,34-35H,7-9,28H2,1-3H3/t10-,14-,16-,17-,22+,27-/m0/s1	COC1=CC=CC2=C1C(=O)C1=C(O)C3=C(C[C@](O)(C[C@@H]3O[C@H]3C[C@H](N)[C@H](O)[C@H](C)O3)C(C)=O)C(O)=C1C2=O	(7S,9S)-9-acetyl-7-[(2R,4S,5S,6S)-4-amino-5-hydroxy-6-methyloxan-2-yl]oxy-6,9,11-trihydroxy-4-methoxy-8,10-dihydro-7H-tetracene-5,12-dione	0.0682067	0.0506977	0.00650443	0.411921	0.00241135	-0.00187794	0.00463089	-0.00220805	-0.00220805	-0.00264716	-0.00220805	-0.00220805	-0.00220805	-0.00220805	-0.00220805	-0.00220805	4.9e-05	0.00347451	0.0018847	-1.2e-05	0.0889149	-0.0513243	0.0027213	0.0513243	0.619215
Pregabalin	DB00230	InChI=1S/C8H17NO2/c1-6(2)3-7(5-9)4-8(10)11/h6-7H,3-5,9H2,1-2H3,(H,10,11)/t7-/m0/s1	CC(C)C[C@H](CN)CC(O)=O	(3S)-3-(aminomethyl)-5-methylhexanoic acid	0.0751902	0.0560493	0.0572883	0.17535	0.00286444	0.00649535	0.0175163	0.00441656	0.00441656	0.00529613	-0.00319657	0.00441656	0.00441656	0.00441656	0.00441656	0.00441656	-0.00752416	-0.00695022	-0.00376746	-0.000233914	0.207249	-0.119631	0.00634302	0.119631	0.618886
Capecitabine	DB01101	InChI=1S/C15H22FN3O6/c1-3-4-5-6-24-15(23)18-12-9(16)7-19(14(22)17-12)13-11(21)10(20)8(2)25-13/h7-8,10-11,13,20-21H,3-6H2,1-2H3,(H,17,18,22,23)/t8-,10-,11-,13-/m1/s1	CCCCCOC(=O)NC1=NC(=O)N(C=C1F)[C@@H]1O[C@H](C)[C@@H](O)[C@H]1O	pentyl N-[1-[(2R,3R,4S,5R)-3,4-dihydroxy-5-methyloxolan-2-yl]-5-fluoro-2-oxopyrimidin-4-yl]carbamate	0.0571238	0.0332378	0.0348167	0.446074	0.00700539	-0.00460116	0.0138688	-0.00617151	-0.00617151	-0.0073997	-0.00617151	-0.00617151	-0.00617151	-0.00617151	-0.00617151	-0.00617151	0.000136849	0.00971161	0.0052661	-2.06e-05	0.0695673	-0.0401564	0.00212916	0.0401564	0.617544
Praziquantel	DB01058	InChI=1S/C19H24N2O2/c22-18-13-20(19(23)15-7-2-1-3-8-15)12-17-16-9-5-4-6-14(16)10-11-21(17)18/h4-6,9,15,17H,1-3,7-8,10-13H2	O=C(C1CCCCC1)N1CC2N(CCC3=CC=CC=C23)C(=O)C1	2-(cyclohexanecarbonyl)-3,6,7,11b-tetrahydro-1H-pyrazino[2,1-a]isoquinolin-4-one	0.142405	0.116076	0.0379497	0.277564	-0.0144063	0.0145643	0.019625	0.0141436	0.0141436	0.01696	-0.0102365	0.0141436	0.0141436	0.0141436	0.0141436	0.0141436	-0.0240955	-0.0222573	-0.0120656	-0.000751612	-0.0229506	0.0132478	-0.000702419	-0.0132478	0.616683
Prazosin	DB00457	InChI=1S/C19H21N5O4/c1-26-15-10-12-13(11-16(15)27-2)21-19(22-17(12)20)24-7-5-23(6-8-24)18(25)14-4-3-9-28-14/h3-4,9-11H,5-8H2,1-2H3,(H2,20,21,22)	COC1=C(OC)C=C2C(N)=NC(=NC2=C1)N1CCN(CC1)C(=O)C1=CC=CO1	[4-(4-amino-6,7-dimethoxyquinazolin-2-yl)piperazin-1-yl]-(furan-2-yl)methanone	0.121343	0.0535105	0.0521943	0.205399	-0.0174222	0.0135183	0.0175504	0.0145109	0.0132423	0.0174004	-0.0105023	0.0145109	0.0145109	0.0145109	0.0145109	0.0145109	-0.0247212	-0.0228353	-0.0123791	-0.000771835	0.118603	-0.0684613	0.00362994	0.0684613	0.614825
Romidepsin	DB06176	InChI=1S/C24H36N4O6S2/c1-6-16-21(30)28-20(14(4)5)24(33)34-15-9-7-8-10-35-36-12-17(22(31)25-16)26-23(32)19(13(2)3)27-18(29)11-15/h6-7,9,13-15,17,19-20H,8,10-12H2,1-5H3,(H,25,31)(H,26,32)(H,27,29)(H,28,30)/b9-7+,16-6-/t15-,17-,19-,20+/m1/s1	C\C=C1/NC(=O)[C@H]2CSSCC\C=C\[C@H](CC(=O)N[C@H](C(C)C)C(=O)N2)OC(=O)[C@@H](NC1=O)C(C)C	(1S,4S,7Z,10S,16E,21R)-7-ethylidene-4,21-di(propan-2-yl)-2-oxa-12,13-dithia-5,8,20,23-tetrazabicyclo[8.7.6]tricos-16-ene-3,6,9,19,22-pentone	0.0887112	0.0513784	0.0327805	0.33192	0.00173019	0.00428423	0.0134367	0.00434119	0.00431303	0.00520595	-0.00314213	0.00434119	0.00434119	0.00434119	0.00434119	0.00434119	-0.00739576	-0.00683169	-0.0037028	-0.000228506	0.0726647	-0.0419443	0.00222396	0.0419443	0.613395
Minoxidil	DB00350	InChI=1S/C9H15N5O/c10-7-6-8(12-9(11)14(7)15)13-4-2-1-3-5-13/h6H,1-5,10H2,(H2,11,12)	NC1=CC(=NC(N)=[N+]1[O-])N1CCCCC1	3-hydroxy-2-imino-6-piperidin-1-ylpyrimidin-4-amine	0.154285	0.045267	0.0939242	0.135654	-0.0288955	0.0248447	0.0289384	0.0239959	0.0239959	0.0287737	-0.0173669	0.0239959	0.0239959	0.0239959	0.0239959	0.0239959	-0.04088	-0.0377613	-0.0204711	-0.00127815	0.0771114	-0.044511	0.00236005	0.044511	0.612477
Citalopram	DB00215	InChI=1S/C20H21FN2O/c1-23(2)11-3-10-20(17-5-7-18(21)8-6-17)19-9-4-15(13-22)12-16(19)14-24-20/h4-9,12H,3,10-11,14H2,1-2H3	CN(C)CCCC1(OCC2=C1C=CC(=C2)C#N)C1=CC=C(F)C=C1	1-[3-(dimethylamino)propyl]-1-(4-fluorophenyl)-3H-2-benzofuran-5-carbonitrile	0.127912	0.0618887	0.0790016	0.193276	-0.0231303	0.0150608	0.0126305	0.0147895	0.0147895	0.0177343	-0.0107039	0.0147895	0.0147895	0.0147895	0.0147895	0.0147895	-0.0251957	-0.0232736	-0.0126168	-0.000786793	0.0932747	-0.053841	0.00285474	0.053841	0.611452
Efavirenz	DB00625	InChI=1S/C14H9ClF3NO2/c15-9-3-4-11-10(7-9)13(14(16,17)18,21-12(20)19-11)6-5-8-1-2-8/h3-4,7-8H,1-2H2,(H,19,20)/t13-/m0/s1	FC(F)(F)[C@]1(OC(=O)NC2=C1C=C(Cl)C=C2)C#CC1CC1	(4S)-6-chloro-4-(2-cyclopropylethynyl)-4-(trifluoromethyl)-1H-3,1-benzoxazin-2-one	0.140967	0.108913	0.0749824	0.218889	-0.010647	0.0143691	0.0236218	0.0142776	0.0141288	0.0171206	-0.0103335	0.0142776	0.0142776	0.0142776	0.0142776	0.0142776	-0.0243238	-0.0224682	-0.0121801	-0.000759277	-0.00736053	0.00424872	-0.000225275	-0.00424872	0.610359
Tolvaptan	DB06212	InChI=1S/C26H25ClN2O3/c1-16-6-3-4-7-20(16)25(31)28-19-10-11-21(17(2)14-19)26(32)29-13-5-8-24(30)22-15-18(27)9-12-23(22)29/h3-4,6-7,9-12,14-15,24,30H,5,8,13H2,1-2H3,(H,28,31)/t24-/m1/s1	CC1=CC=CC=C1C(=O)NC1=CC(C)=C(C=C1)C(=O)N1CCC[C@@H](O)C2=C1C=CC(Cl)=C2	N-[4-[(5R)-7-chloro-5-hydroxy-2,3,4,5-tetrahydro-1-benzazepine-1-carbonyl]-3-methylphenyl]-2-methylbenzamide	0.131911	0.0624186	0.0643511	0.238436	-0.0331756	0.0143467	0.00215818	0.0145186	0.0142035	0.0174096	-0.0105079	0.0145186	0.0145186	0.0145186	0.0145186	0.0145186	-0.0247342	-0.0228473	-0.0123856	-0.00077195	0.0788789	-0.0455313	0.00241415	0.0455313	0.609216
Nitroprusside	DB00325	InChI=1S/5CN.Fe.NO/c5*1-2;;1-2/q;;;;;2*-1	O=N[Fe--](C#N)(C#N)(C#N)(C#N)C#N	iron(4+);nitroxyl anion;pentacyanide	0.135067	0.0556211	0.0603744	0.157787	-0.00819122	0.0210599	0.0390525	0.0197427	0.0197427	0.0236737	-0.0142887	0.0197427	0.0197427	0.0197427	0.0197427	0.0197427	-0.0336341	-0.0310682	-0.0168426	-0.00105119	0.0798251	-0.0460774	0.00244311	0.0460774	0.608026
Pindolol	DB00960	InChI=1S/C14H20N2O2/c1-10(2)16-8-11(17)9-18-14-5-3-4-13-12(14)6-7-15-13/h3-7,10-11,15-17H,8-9H2,1-2H3	CC(C)NCC(O)COC1=CC=CC2=C1C=CN2	1-(1H-indol-4-yloxy)-3-(propan-2-ylamino)propan-2-ol	0.157165	0.0602317	0.0868522	0.147967	-0.0283578	0.0202106	0.0263913	0.0227068	0.0225048	0.027228	-0.0164339	0.0227068	0.0227068	0.0227068	0.0227068	0.0227068	-0.0386839	-0.0357327	-0.0193714	-0.00120931	0.061065	-0.0352486	0.00186894	0.0352486	0.607937
Thalidomide	DB01041	InChI=1S/C13H10N2O4/c16-10-6-5-9(11(17)14-10)15-12(18)7-3-1-2-4-8(7)13(15)19/h1-4,9H,5-6H2,(H,14,16,17)	O=C1N(C2CCC(=O)NC2=O)C(=O)C2=CC=CC=C12	2-(2,6-dioxopiperidin-3-yl)isoindole-1,3-dione	0.116248	0.0620188	0.0434734	0.369729	-0.00766446	0.00771338	0.0103924	0.00750438	0.00750438	0.00899899	-0.00543148	0.00750438	0.00750438	0.00750438	0.00750438	0.00750438	-0.0127847	-0.0118095	-0.0064013	-0.000396817	-0.0183317	0.0105816	-0.000561054	-0.0105816	0.607724
Pentoxifylline	DB00806	InChI=1S/C13H18N4O3/c1-9(18)6-4-5-7-17-12(19)10-11(14-8-15(10)2)16(3)13(17)20/h8H,4-7H2,1-3H3	CN1C=NC2=C1C(=O)N(CCCCC(C)=O)C(=O)N2C	3,7-dimethyl-1-(5-oxohexyl)purine-2,6-dione	0.122796	0.071917	0.154458	0.199591	-0.025321	0.008311	-0.00222323	0.00945765	0.00926162	0.0113409	-0.00684503	0.00945765	0.00945765	0.00945765	0.00945765	0.00945765	-0.0161123	-0.0148832	-0.00806808	-0.000502468	0.0457971	-0.0264355	0.00140165	0.0264355	0.607665
Chlorothiazide	DB00880	InChI=1S/C7H6ClN3O4S2/c8-4-1-5-7(2-6(4)16(9,12)13)17(14,15)11-3-10-5/h1-3H,(H,10,11)(H2,9,12,13)	NS(=O)(=O)C1=C(Cl)C=C2NC=NS(=O)(=O)C2=C1	6-chloro-1,1-dioxo-4H-1lambda6,2,4-benzothiadiazine-7-sulfonamide	0.140591	0.0710063	0.0766507	0.161833	-0.0280606	0.0193735	0.0159611	0.0182097	0.0182097	0.0218355	-0.0131792	0.0182097	0.0182097	0.0182097	0.0182097	0.0182097	-0.0310225	-0.0286558	-0.0155347	-0.000969422	0.0871164	-0.0502862	0.00266626	0.0502862	0.60708
Heparin	DB01109	na	NA	None	0.0884057	0.056658	0.137374	0.156789	-0.00467488	0.00593947	0.00763695	0.00512179	0.00512179	0.00614175	-0.00370696	0.00512179	0.00512179	0.00512179	0.00512179	0.00512179	-0.00872561	-0.00806	-0.00436915	-0.000271679	0.136532	-0.0788102	0.00417865	0.0788102	0.605699
Sildenafil	DB00203	InChI=1S/C22H30N6O4S/c1-5-7-17-19-20(27(4)25-17)22(29)24-21(23-19)16-14-15(8-9-18(16)32-6-2)33(30,31)28-12-10-26(3)11-13-28/h8-9,14H,5-7,10-13H2,1-4H3,(H,23,24,29)	CCCC1=NN(C)C2=C1NC(=NC2=O)C1=C(OCC)C=CC(=C1)S(=O)(=O)N1CCN(C)CC1	5-[2-ethoxy-5-(4-methylpiperazin-1-yl)sulfonylphenyl]-1-methyl-3-propyl-6H-pyrazolo[4,3-d]pyrimidin-7-one	0.110059	0.0889847	0.0315704	0.338739	-0.00902552	0.00334645	-0.00264383	0.00259452	0.00259452	0.00311153	-0.001878	0.00259452	0.00259452	0.00259452	0.00259452	0.00259452	-0.0044201	-0.00408304	-0.00221266	-0.00013532	0.0340671	-0.0196646	0.00104265	0.0196646	0.604684
Vandetanib	DB05294	InChI=1S/C22H24BrFN4O2/c1-28-7-5-14(6-8-28)12-30-21-11-19-16(10-20(21)29-2)22(26-13-25-19)27-18-4-3-15(23)9-17(18)24/h3-4,9-11,13-14H,5-8,12H2,1-2H3,(H,25,26,27)	COC1=C(OCC2CCN(C)CC2)C=C2N=CN=C(NC3=C(F)C=C(Br)C=C3)C2=C1	N-(4-bromo-2-fluorophenyl)-6-methoxy-7-[(1-methylpiperidin-4-yl)methoxy]quinazolin-4-amine	0.0871235	0.0612556	0.0236759	0.320539	0.00108519	0.00371773	0.0103248	0.00383436	0.00379143	0.0045982	-0.00277531	0.00383436	0.00383436	0.00383436	0.00383436	0.00383436	-0.00653231	-0.0060341	-0.00327043	-0.000201585	0.0766412	-0.0442396	0.00234566	0.0442396	0.59929
Prednisolone acetate	DB15566	InChI=1S/C23H30O6/c1-13(24)29-12-19(27)23(28)9-7-17-16-5-4-14-10-15(25)6-8-21(14,2)20(16)18(26)11-22(17,23)3/h6,8,10,16-18,20,26,28H,4-5,7,9,11-12H2,1-3H3/t16-,17-,18-,20+,21-,22-,23-/m0/s1	[H][C@@]12CC[C@](O)(C(=O)COC(C)=O)[C@@]1(C)C[C@]([H])(O)[C@@]1([H])[C@@]2([H])CCC2=CC(=O)C=C[C@]12C	[2-[(8S,9S,10R,11S,13S,14S,17R)-11,17-dihydroxy-10,13-dimethyl-3-oxo-7,8,9,11,12,14,15,16-octahydro-6H-cyclopenta[a]phenanthren-17-yl]-2-oxoethyl] acetate	0.0310402	0.0445634	-0.00598684	0.242972	0.0473898	-0.00119861	0.160899	-0.00244825	-0.00244825	-0.00293539	-0.00244825	-0.00244825	-0.00244825	-0.00244825	-0.00244825	-0.00244825	5.43e-05	0.00385258	0.00208923	-9.4e-06	0.0928633	-0.0536035	0.00284215	0.0536035	0.598849
Eplerenone	DB00700	InChI=1S/C24H30O6/c1-21-7-4-14(25)10-13(21)11-15(20(27)28-3)19-16-5-8-23(9-6-18(26)30-23)22(16,2)12-17-24(19,21)29-17/h10,15-17,19H,4-9,11-12H2,1-3H3/t15-,16+,17-,19+,21+,22+,23-,24-/m1/s1	[H][C@@]12CC[C@@]3(CCC(=O)O3)[C@@]1(C)C[C@H]1O[C@@]11[C@@]2([H])[C@@H](CC2=CC(=O)CC[C@]12C)C(=O)OC	methyl (1R,2S,9R,10R,11S,14R,15S,17R)-2,15-dimethyl-5,5'-dioxospiro[18-oxapentacyclo[8.8.0.01,17.02,7.011,15]octadec-6-ene-14,2'-oxolane]-9-carboxylate	0.117005	0.067115	0.135951	0.22088	-0.0237069	0.00928536	-0.00204232	0.0088712	0.00876442	0.0106378	-0.0064206	0.0088712	0.0088712	0.0088712	0.0088712	0.0088712	-0.0151132	-0.0139603	-0.00756771	-0.000471012	0.0437043	-0.0252274	0.0013376	0.0252274	0.598625
Lumefantrine	DB06708	InChI=1S/C30H32Cl3NO/c1-3-5-13-34(14-6-4-2)19-29(35)28-18-23(33)17-27-25(15-20-7-9-21(31)10-8-20)26-16-22(32)11-12-24(26)30(27)28/h7-12,15-18,29,35H,3-6,13-14,19H2,1-2H3/b25-15-	CCCCN(CCCC)CC(O)C1=C2C(=CC(Cl)=C1)\C(=C/C1=CC=C(Cl)C=C1)C1=C2C=CC(Cl)=C1	2-(dibutylamino)-1-[(9Z)-2,7-dichloro-9-[(4-chlorophenyl)methylidene]fluoren-4-yl]ethanol	0.144	0.130248	0.0541195	0.205108	-0.00875433	0.015975	0.0286012	0.0155897	0.0155897	0.0186939	-0.011283	0.0155897	0.0155897	0.0155897	0.0155897	0.0155897	-0.026559	-0.0245329	-0.0132995	-0.000829353	-0.021468	0.012392	-0.000657044	-0.012392	0.59849
Vemurafenib	DB08881	InChI=1S/C23H18ClF2N3O3S/c1-2-9-33(31,32)29-19-8-7-18(25)20(21(19)26)22(30)17-12-28-23-16(17)10-14(11-27-23)13-3-5-15(24)6-4-13/h3-8,10-12,29H,2,9H2,1H3,(H,27,28)	CCCS(=O)(=O)NC1=C(F)C(C(=O)C2=CNC3=NC=C(C=C23)C2=CC=C(Cl)C=C2)=C(F)C=C1	N-[3-[5-(4-chlorophenyl)-1H-pyrrolo[2,3-b]pyridine-3-carbonyl]-2,4-difluorophenyl]propane-1-sulfonamide	0.115597	0.0687475	0.0665742	0.33636	-0.00857654	0.00896084	0.01011	0.00776019	0.00776019	0.0093057	-0.0056166	0.00776019	0.00776019	0.00776019	0.00776019	0.00776019	-0.0132205	-0.012212	-0.00661962	-0.000410752	-0.0271312	0.0156609	-0.000830369	-0.0156609	0.595359
Bosentan	DB00559	InChI=1S/C27H29N5O6S/c1-27(2,3)18-10-12-19(13-11-18)39(34,35)32-23-22(38-21-9-6-5-8-20(21)36-4)26(37-17-16-33)31-25(30-23)24-28-14-7-15-29-24/h5-15,33H,16-17H2,1-4H3,(H,30,31,32)	COC1=CC=CC=C1OC1=C(NS(=O)(=O)C2=CC=C(C=C2)C(C)(C)C)N=C(N=C1OCCO)C1=NC=CC=N1	4-tert-butyl-N-[6-(2-hydroxyethoxy)-5-(2-methoxyphenoxy)-2-pyrimidin-2-ylpyrimidin-4-yl]benzenesulfonamide	0.112338	0.0596702	0.0627779	0.233521	-0.0242784	0.0109643	0.0012803	0.0104995	0.0104995	0.0125902	-0.00759905	0.0104995	0.0104995	0.0104995	0.0104995	0.0104995	-0.0178872	-0.0165226	-0.00895679	-0.000557711	0.101418	-0.0585415	0.00310397	0.0585415	0.595358
Ceritinib	DB09063	InChI=1S/C28H36ClN5O3S/c1-17(2)37-25-15-21(20-10-12-30-13-11-20)19(5)14-24(25)33-28-31-16-22(29)27(34-28)32-23-8-6-7-9-26(23)38(35,36)18(3)4/h6-9,14-18,20,30H,10-13H2,1-5H3,(H2,31,32,33,34)	CC(C)OC1=C(NC2=NC=C(Cl)C(N2)=NC2=CC=CC=C2S(=O)(=O)C(C)C)C=C(C)C(=C1)C1CCNCC1	5-chloro-2-N-(5-methyl-4-piperidin-4-yl-2-propan-2-yloxyphenyl)-4-N-(2-propan-2-ylsulfonylphenyl)pyrimidine-2,4-diamine	0.114409	0.0691207	0.0505563	0.349771	-0.0157688	0.00625192	0.000669103	0.00675126	0.00644427	0.0080959	-0.00488641	0.00675126	0.00675126	0.00675126	0.00675126	0.00675126	-0.0115016	-0.0106243	-0.00575884	-0.000356841	-0.00635544	0.00366855	-0.000194513	-0.00366855	0.590379
Topotecan	DB01030	InChI=1S/C23H23N3O5/c1-4-23(30)16-8-18-20-12(9-26(18)21(28)15(16)11-31-22(23)29)7-13-14(10-25(2)3)19(27)6-5-17(13)24-20/h5-8,27,30H,4,9-11H2,1-3H3/t23-/m0/s1	CC[C@@]1(O)C(=O)OCC2=C1C=C1N(CC3=CC4=C(C=CC(O)=C4CN(C)C)N=C13)C2=O	(19S)-8-[(dimethylamino)methyl]-19-ethyl-7,19-dihydroxy-17-oxa-3,13-diazapentacyclo[11.8.0.02,11.04,9.015,20]henicosa-1(21),2,4(9),5,7,10,15(20)-heptaene-14,18-dione	0.0922941	0.0617486	0.04585	0.289581	-0.0016051	0.00610829	0.0106795	0.00513841	0.00513841	0.00616185	-0.00371908	0.00513841	0.00513841	0.00513841	0.00513841	0.00513841	-0.00875393	-0.00808622	-0.00438302	-0.000271386	0.0666999	-0.0385012	0.0020414	0.0385012	0.590315
Apixaban	DB06605	InChI=1S/C25H25N5O4/c1-34-19-11-9-18(10-12-19)30-23-20(22(27-30)24(26)32)13-15-29(25(23)33)17-7-5-16(6-8-17)28-14-3-2-4-21(28)31/h5-12H,2-4,13-15H2,1H3,(H2,26,32)	COC1=CC=C(C=C1)N1N=C(C(N)=O)C2=C1C(=O)N(CC2)C1=CC=C(C=C1)N1CCCCC1=O	1-(4-methoxyphenyl)-7-oxo-6-[4-(2-oxopiperidin-1-yl)phenyl]-4,5-dihydropyrazolo[3,4-c]pyridine-3-carboxamide	0.118864	0.0639324	0.14868	0.227828	-0.0211433	0.00956855	0.00170574	0.00939146	0.00939146	0.0112616	-0.00679715	0.00939146	0.00939146	0.00939146	0.00939146	0.00939146	-0.0159995	-0.014779	-0.00801155	-0.000498688	0.00194727	-0.00112402	5.95978e-05	0.00112402	0.582357
Idarubicin	DB01177	InChI=1S/C26H27NO9/c1-10-21(29)15(27)7-17(35-10)36-16-9-26(34,11(2)28)8-14-18(16)25(33)20-19(24(14)32)22(30)12-5-3-4-6-13(12)23(20)31/h3-6,10,15-17,21,29,32-34H,7-9,27H2,1-2H3/t10-,15-,16-,17-,21+,26-/m0/s1	C[C@@H]1O[C@H](C[C@H](N)[C@@H]1O)O[C@H]1C[C@@](O)(CC2=C1C(O)=C1C(=O)C3=CC=CC=C3C(=O)C1=C2O)C(C)=O	(7S,9S)-9-acetyl-7-[(2R,4S,5S,6S)-4-amino-5-hydroxy-6-methyloxan-2-yl]oxy-6,9,11-trihydroxy-8,10-dihydro-7H-tetracene-5,12-dione	0.0724322	0.0491076	0.00749708	0.469068	-9.38e-05	-0.00290994	-0.00561546	-0.00309855	-0.00309855	-0.00371489	-0.00309855	-0.00309855	-0.00309855	-0.00309855	-0.00309855	-0.00309855	6.87e-05	0.00487583	0.00264454	-1.49e-05	0.0114004	-0.00658067	0.000348919	0.00658067	0.580306
Valproic acid	DB00313	InChI=1S/C8H16O2/c1-3-5-7(6-4-2)8(9)10/h7H,3-6H2,1-2H3,(H,9,10)	CCCC(CCC)C(O)=O	2-propylpentanoic acid	0.0576672	0.0420094	0.0361156	0.291183	0.00291	-0.00101383	0.0087674	-0.00080223	-0.00080223	-0.000961585	-0.00080223	-0.00080223	-0.00080223	-0.00080223	-0.00080223	-0.00080223	1.78e-05	0.00126229	0.00068508	-6.96e-06	0.139592	-0.0805766	0.00427231	0.0805766	0.576082
Trazodone	DB00656	InChI=1S/C19H22ClN5O/c20-16-5-3-6-17(15-16)23-13-11-22(12-14-23)8-4-10-25-19(26)24-9-2-1-7-18(24)21-25/h1-3,5-7,9,15H,4,8,10-14H2	ClC1=CC=CC(=C1)N1CCN(CCCN2N=C3C=CC=CN3C2=O)CC1	2-[3-[4-(3-chlorophenyl)piperazin-1-yl]propyl]-[1,2,4]triazolo[4,3-a]pyridin-3-one	0.108798	0.0570431	0.0734392	0.211963	-0.0228516	0.010244	0.00308662	0.0106717	0.00987202	0.0127967	-0.0077237	0.0106717	0.0106717	0.0106717	0.0106717	0.0106717	-0.0181806	-0.0167937	-0.00910379	-0.000567086	0.0964728	-0.055687	0.00295262	0.055687	0.575479
Flutamide	DB00499	InChI=1S/C11H11F3N2O3/c1-6(2)10(17)15-7-3-4-9(16(18)19)8(5-7)11(12,13)14/h3-6H,1-2H3,(H,15,17)	CC(C)C(=O)NC1=CC(=C(C=C1)[N+]([O-])=O)C(F)(F)F	2-methyl-N-[4-nitro-3-(trifluoromethyl)phenyl]propanamide	0.0982347	0.101182	0.0230282	0.350286	-0.00118328	-0.000554397	-0.00487776	-0.00156054	-0.00156054	-0.0018708	-0.00156054	-0.00156054	-0.00156054	-0.00156054	-0.00156054	-0.00156054	3.46e-05	0.00245559	0.00133215	-9.58e-06	0.0189679	-0.0109488	0.000580525	0.0109488	0.575121
Deferasirox	DB01609	InChI=1S/C21H15N3O4/c25-17-7-3-1-5-15(17)19-22-20(16-6-2-4-8-18(16)26)24(23-19)14-11-9-13(10-12-14)21(27)28/h1-12,25-26H,(H,27,28)	OC(=O)C1=CC=C(C=C1)N1N=C(N=C1C1=CC=CC=C1O)C1=CC=CC=C1O	4-[3,5-bis(2-hydroxyphenyl)-1,2,4-triazol-1-yl]benzoic acid	0.108236	0.062652	0.10935	0.272277	-0.0230205	0.00746933	-0.00603856	0.00691324	0.00691324	0.00829003	-0.00500358	0.00691324	0.00691324	0.00691324	0.00691324	0.00691324	-0.0117776	-0.0108792	-0.00589721	-0.000366165	0.020069	-0.0115844	0.000614227	0.0115844	0.574368
Artemether	DB06697	InChI=1S/C16H26O5/c1-9-5-6-12-10(2)13(17-4)18-14-16(12)11(9)7-8-15(3,19-14)20-21-16/h9-14H,5-8H2,1-4H3/t9-,10-,11+,12+,13+,14-,15-,16-/m1/s1	[H][C@@]12CC[C@@H](C)[C@]3([H])CC[C@@]4(C)OO[C@@]13[C@]([H])(O[C@H](OC)[C@@H]2C)O4	(1R,4S,5R,8S,9R,10S,12R,13R)-10-methoxy-1,5,9-trimethyl-11,14,15,16-tetraoxatetracyclo[10.3.1.04,13.08,13]hexadecane	0.141403	0.12757	0.0556318	0.172658	-0.00863003	0.0163259	0.030251	0.0162307	0.0162307	0.0194625	-0.011747	0.0162307	0.0162307	0.0162307	0.0162307	0.0162307	-0.0276511	-0.0255416	-0.0138464	-0.000863818	-0.0189963	0.0109653	-0.000581397	-0.0109653	0.56906
Lusutrombopag	DB13125	InChI=1S/C29H32Cl2N2O5S/c1-5-6-7-8-12-38-18(3)20-10-9-11-21(26(20)37-4)25-16-39-29(32-25)33-27(34)19-14-23(30)22(24(31)15-19)13-17(2)28(35)36/h9-11,13-16,18H,5-8,12H2,1-4H3,(H,35,36)(H,32,33,34)/b17-13+/t18-/m0/s1	CCCCCCO[C@@H](C)C1=C(OC)C(=CC=C1)C1=CSC(NC(=O)C2=CC(Cl)=C(\C=C(/C)C(O)=O)C(Cl)=C2)=N1	(E)-3-[2,6-dichloro-4-[[4-[3-[(1S)-1-hexoxyethyl]-2-methoxyphenyl]-1,3-thiazol-2-yl]carbamoyl]phenyl]-2-methylprop-2-enoic acid	0.00821142	0.0093711	-0.00987022	0.259959	0.0776116	-0.0054846	0.261805	-0.0072253	-0.00542344	-0.00600402	-0.00500737	-0.00500737	-0.00500737	-0.00500737	-0.00500737	-0.00500737	0.000111035	0.00787974	0.00427251	-1.49e-05	0.00354271	-0.00204496	0.000108427	0.00204496	0.568806
Busulfan	DB01008	InChI=1S/C6H14O6S2/c1-13(7,8)11-5-3-4-6-12-14(2,9)10/h3-6H2,1-2H3	CS(=O)(=O)OCCCCOS(C)(=O)=O	4-methylsulfonyloxybutyl methanesulfonate	0.0887841	0.0458884	0.0179182	0.396955	-0.00319238	0.00371196	0.0050112	0.00341202	0.00341202	0.00409188	-0.0024697	0.00341202	0.00341202	0.00341202	0.00341202	0.00341202	-0.00581282	-0.00536954	-0.00290995	-0.000178389	0.00180195	-0.00104014	5.515e-05	0.00104014	0.568169
Cholic Acid	DB02659	InChI=1S/C24H40O5/c1-13(4-7-21(28)29)16-5-6-17-22-18(12-20(27)24(16,17)3)23(2)9-8-15(25)10-14(23)11-19(22)26/h13-20,22,25-27H,4-12H2,1-3H3,(H,28,29)/t13-,14+,15-,16-,17+,18+,19-,20+,22+,23+,24-/m1/s1	[H][C@@](C)(CCC(O)=O)[C@@]1([H])CC[C@@]2([H])[C@]3([H])[C@]([H])(O)C[C@]4([H])C[C@]([H])(O)CC[C@]4(C)[C@@]3([H])C[C@]([H])(O)[C@]12C	(4R)-4-[(3R,5S,7R,8R,9S,10S,12S,13R,14S,17R)-3,7,12-trihydroxy-10,13-dimethyl-2,3,4,5,6,7,8,9,11,12,14,15,16,17-tetradecahydro-1H-cyclopenta[a]phenanthren-17-yl]pentanoic acid	0.210108	0.036095	0.075687	0.0708925	-0.0630276	0.0410869	0.0338467	0.0400605	0.0400605	0.0480368	-0.0289935	0.0400605	0.0400605	0.0400605	0.0400605	0.0400605	-0.0682482	-0.0630415	-0.0341764	-0.00213522	0.0297589	-0.0171778	0.000910794	0.0171778	0.567224
Nefazodone	DB01149	InChI=1S/C25H32ClN5O2/c1-2-24-27-31(25(32)30(24)18-19-33-23-10-4-3-5-11-23)13-7-12-28-14-16-29(17-15-28)22-9-6-8-21(26)20-22/h3-6,8-11,20H,2,7,12-19H2,1H3	CCC1=NN(CCCN2CCN(CC2)C2=CC(Cl)=CC=C2)C(=O)N1CCOC1=CC=CC=C1	2-[3-[4-(3-chlorophenyl)piperazin-1-yl]propyl]-5-ethyl-4-(2-phenoxyethyl)-1,2,4-triazol-3-one	0.113444	0.0559475	0.0573841	0.204969	-0.0244371	0.0119384	0.00541379	0.0122985	0.0119423	0.0147474	-0.00890105	0.0122985	0.0122985	0.0122985	0.0122985	0.0122985	-0.020952	-0.0193536	-0.0104916	-0.00065388	0.098785	-0.0570217	0.00302339	0.0570217	0.566597
Chlordiazepoxide	DB00475	InChI=1S/C16H14ClN3O/c1-18-15-10-20(21)16(11-5-3-2-4-6-11)13-9-12(17)7-8-14(13)19-15/h2-9H,10H2,1H3,(H,18,19)	CNC1=NC2=C(C=C(Cl)C=C2)C(C2=CC=CC=C2)=[N+]([O-])C1	7-chloro-4-hydroxy-N-methyl-5-phenyl-3H-1,4-benzodiazepin-2-imine	0.0975843	0.0556888	0.034582	0.19291	-0.0172189	0.00775605	0.00579365	0.00949588	0.00949588	0.0113868	-0.00687269	0.00949588	0.00949588	0.00949588	0.00949588	0.00949588	-0.0161774	-0.0149433	-0.00810071	-0.000504566	0.153413	-0.0885549	0.00469533	0.0885549	0.566464
Meprobamate	DB00371	InChI=1S/C9H18N2O4/c1-3-4-9(2,5-14-7(10)12)6-15-8(11)13/h3-6H2,1-2H3,(H2,10,12)(H2,11,13)	CCCC(C)(COC(N)=O)COC(N)=O	[2-(carbamoyloxymethyl)-2-methylpentyl] carbamate	0.0942815	0.0994989	0.0428938	0.109513	0.00454989	0.00949633	0.0311125	0.00894253	0.00894253	0.0107232	-0.00647215	0.00894253	0.00894253	0.00894253	0.00894253	0.00894253	-0.0152347	-0.0140725	-0.00762883	-0.000475804	0.14097	-0.0813723	0.0043145	0.0813723	0.566068
Simeprevir	DB06290	InChI=1S/C38H47N5O7S2/c1-21(2)30-20-51-35(40-30)29-18-32(26-13-14-31(49-5)22(3)33(26)39-29)50-24-16-27-28(17-24)36(45)43(4)15-9-7-6-8-10-23-19-38(23,41-34(27)44)37(46)42-52(47,48)25-11-12-25/h8,10,13-14,18,20-21,23-25,27-28H,6-7,9,11-12,15-17,19H2,1-5H3,(H,41,44)(H,42,46)/b10-8-/t23-,24-,27-,28-,38-/m1/s1	[H]\C1=C([H])\[C@]2([H])C[C@]2(N=C(O)[C@]2([H])C[C@]([H])(C[C@@]2([H])C(=O)N(C)CCCC1)OC1=C2C=CC(OC)=C(C)C2=NC(=C1)C1=NC(=CS1)C(C)C)C(O)=NS(=O)(=O)C1CC1	nan	0.108335	0.0635736	0.0629568	0.264038	-0.0242476	0.00789246	-0.00348234	0.00848901	0.0082479	0.0101795	-0.00614403	0.00848901	0.00848901	0.00848901	0.00848901	0.00848901	-0.0144621	-0.0133589	-0.00724156	-0.000450252	0.0573904	-0.0331274	0.00175647	0.0331274	0.565917
Fluorouracil	DB00544	InChI=1S/C4H3FN2O2/c5-2-1-6-4(9)7-3(2)8/h1H,(H2,6,7,8,9)	FC1=CNC(=O)NC1=O	5-fluoro-1H-pyrimidine-2,4-dione	0.0562367	0.0341634	0.0415521	0.394001	0.00574185	-0.00332243	0.0117101	-0.00485754	-0.00485754	-0.00582419	-0.00485754	-0.00485754	-0.00485754	-0.00485754	-0.00485754	-0.00485754	0.000107713	0.0076439	0.004145	-1.7e-05	0.0558805	-0.0322559	0.00171026	0.0322559	0.564869
Hydrochlorothiazide	DB00999	InChI=1S/C7H8ClN3O4S2/c8-4-1-5-7(2-6(4)16(9,12)13)17(14,15)11-3-10-5/h1-2,10-11H,3H2,(H2,9,12,13)	NS(=O)(=O)C1=C(Cl)C=C2NCNS(=O)(=O)C2=C1	6-chloro-1,1-dioxo-3,4-dihydro-2H-1lambda6,2,4-benzothiadiazine-7-sulfonamide	0.144974	0.0724531	0.0790516	0.140748	-0.0313503	0.0204474	0.0159907	0.019572	0.0194728	0.023469	-0.0141651	0.019572	0.019572	0.019572	0.019572	0.019572	-0.0333433	-0.0307996	-0.016697	-0.00104224	0.0554721	-0.0320202	0.00169776	0.0320202	0.563811
Vardenafil	DB00862	InChI=1S/C23H32N6O4S/c1-5-8-20-24-16(4)21-23(30)25-22(26-29(20)21)18-15-17(9-10-19(18)33-7-3)34(31,32)28-13-11-27(6-2)12-14-28/h9-10,15H,5-8,11-14H2,1-4H3,(H,25,26,30)	CCCC1=NC(C)=C2N1NC(=NC2=O)C1=C(OCC)C=CC(=C1)S(=O)(=O)N1CCN(CC)CC1	2-[2-ethoxy-5-(4-ethylpiperazin-1-yl)sulfonylphenyl]-5-methyl-7-propyl-3H-imidazo[5,1-f][1,2,4]triazin-4-one	0.108718	0.0690617	0.0401497	0.25083	-0.0218222	0.00755489	-0.00218672	0.00803727	0.00798665	0.00963783	-0.00581707	0.00803727	0.00803727	0.00803727	0.00803727	0.00803727	-0.0136925	-0.012648	-0.0068562	-0.000426284	0.0817529	-0.0471902	0.00250211	0.0471902	0.562967
Arsenic trioxide	DB01169	InChI=1S/As2O3/c3-1-5-2-4	O=[As]O[As]=O	nan	0.0698969	0.0430864	0.0176699	0.478748	0.00243167	-0.00402356	0.000255284	-0.0048131	-0.0048131	-0.00577079	-0.0048131	-0.0048131	-0.0048131	-0.0048131	-0.0048131	-0.0048131	0.000106728	0.00757393	0.00410729	-1.85e-05	-0.0122999	0.00709989	-0.000376448	-0.00709989	0.562882
Lopinavir	DB01601	InChI=1S/C37H48N4O5/c1-25(2)34(41-20-12-19-38-37(41)45)36(44)39-30(21-28-15-7-5-8-16-28)23-32(42)31(22-29-17-9-6-10-18-29)40-33(43)24-46-35-26(3)13-11-14-27(35)4/h5-11,13-18,25,30-32,34,42H,12,19-24H2,1-4H3,(H,38,45)(H,39,44)(H,40,43)/t30-,31-,32-,34-/m0/s1	CC(C)[C@H](N1CCCNC1=O)C(=O)N[C@H](C[C@H](O)[C@H](CC1=CC=CC=C1)NC(=O)COC1=C(C)C=CC=C1C)CC1=CC=CC=C1	(2S)-N-[(2S,4S,5S)-5-[[2-(2,6-dimethylphenoxy)acetyl]amino]-4-hydroxy-1,6-diphenylhexan-2-yl]-3-methyl-2-(2-oxo-1,3-diazinan-1-yl)butanamide	0.152545	0.101643	0.0649482	0.186006	-0.0196745	0.0199205	0.0251553	0.0186252	0.0180448	0.0223338	-0.0134799	0.0186252	0.0186252	0.0186252	0.0186252	0.0186252	-0.0317304	-0.0293097	-0.0158892	-0.000991362	-0.0295371	0.0170497	-0.000904004	-0.0170497	0.560832
Olmesartan	DB00275	InChI=1S/C24H26N6O3/c1-4-7-19-25-21(24(2,3)33)20(23(31)32)30(19)14-15-10-12-16(13-11-15)17-8-5-6-9-18(17)22-26-28-29-27-22/h5-6,8-13,33H,4,7,14H2,1-3H3,(H,31,32)(H,26,27,28,29)	CCCC1=NC(=C(N1CC1=CC=C(C=C1)C1=C(C=CC=C1)C1=NN=NN1)C(O)=O)C(C)(C)O	5-(2-hydroxypropan-2-yl)-2-propyl-3-[[4-[2-(2H-tetrazol-5-yl)phenyl]phenyl]methyl]imidazole-4-carboxylic acid	0.138971	0.0636148	0.082148	0.112005	-0.0274193	0.0206427	0.0213122	0.0201911	0.0201911	0.0242114	-0.0146132	0.0201911	0.0201911	0.0201911	0.0201911	0.0201911	-0.0343981	-0.0317739	-0.0172253	-0.00107551	0.0775896	-0.0447871	0.00237469	0.0447871	0.557702
Betaxolol	DB00195	InChI=1S/C18H29NO3/c1-14(2)19-11-17(20)13-22-18-7-5-15(6-8-18)9-10-21-12-16-3-4-16/h5-8,14,16-17,19-20H,3-4,9-13H2,1-2H3	CC(C)NCC(O)COC1=CC=C(CCOCC2CC2)C=C1	1-[4-[2-(cyclopropylmethoxy)ethyl]phenoxy]-3-(propan-2-ylamino)propan-2-ol	0.143269	0.0541739	0.0786857	0.154243	-0.0289332	0.0196942	0.0208002	0.0205976	0.0203326	0.0246988	-0.0149074	0.0205976	0.0205976	0.0205976	0.0205976	0.0205976	-0.0350906	-0.0324135	-0.0175719	-0.0010968	0.0454966	-0.026262	0.00139246	0.026262	0.556359
Fluvastatin	DB01095	InChI=1S/C24H26FNO4/c1-15(2)26-21-6-4-3-5-20(21)24(16-7-9-17(25)10-8-16)22(26)12-11-18(27)13-19(28)14-23(29)30/h3-12,15,18-19,27-28H,13-14H2,1-2H3,(H,29,30)/b12-11+/t18-,19-/m0/s1	CC(C)N1C(\C=C\[C@H](O)C[C@H](O)CC(O)=O)=C(C2=CC=C(F)C=C2)C2=CC=CC=C12	(E)-7-[3-(4-fluorophenyl)-1-propan-2-ylindol-2-yl]-3,5-dihydroxyhept-6-enoic acid	0.161774	0.0482556	0.104993	0.169228	-0.0433407	0.0251073	0.0162806	0.0246137	0.0246137	0.0295146	-0.0178141	0.0246137	0.0246137	0.0246137	0.0246137	0.0246137	-0.0419326	-0.0387336	-0.0209982	-0.00131079	-0.00748502	0.00432058	-0.000229084	-0.00432058	0.555605
Cabozantinib	DB08875	InChI=1S/C28H24FN3O5/c1-35-24-15-21-22(16-25(24)36-2)30-14-11-23(21)37-20-9-7-19(8-10-20)32-27(34)28(12-13-28)26(33)31-18-5-3-17(29)4-6-18/h3-11,14-16H,12-13H2,1-2H3,(H,31,33)(H,32,34)	COC1=CC2=C(C=C1OC)C(OC1=CC=C(NC(=O)C3(CC3)C(=O)NC3=CC=C(F)C=C3)C=C1)=CC=N2	1-N-[4-(6,7-dimethoxyquinolin-4-yl)oxyphenyl]-1-N'-(4-fluorophenyl)cyclopropane-1,1-dicarboxamide	0.112697	0.0626794	0.039757	0.333823	-0.0159697	0.00975328	0.00435142	0.00837831	0.00837831	0.0100469	-0.00606396	0.00837831	0.00837831	0.00837831	0.00837831	0.00837831	-0.0142735	-0.0131847	-0.00714696	-0.00044373	-0.0188999	0.0109096	-0.000578446	-0.0109096	0.555195
Escitalopram	DB01175	InChI=1S/C20H21FN2O/c1-23(2)11-3-10-20(17-5-7-18(21)8-6-17)19-9-4-15(13-22)12-16(19)14-24-20/h4-9,12H,3,10-11,14H2,1-2H3/t20-/m0/s1	CN(C)CCC[C@]1(OCC2=C1C=CC(=C2)C#N)C1=CC=C(F)C=C1	(1S)-1-[3-(dimethylamino)propyl]-1-(4-fluorophenyl)-3H-2-benzofuran-5-carbonitrile	0.105628	0.0596468	0.0921387	0.19039	-0.025027	0.0103513	-0.00216607	0.009361	0.009361	0.011225	-0.00677507	0.009361	0.009361	0.009361	0.009361	0.009361	-0.0159477	-0.0147311	-0.00798565	-0.000497397	0.0896098	-0.0517255	0.00274257	0.0517255	0.554129
Pomalidomide	DB08910	InChI=1S/C13H11N3O4/c14-7-3-1-2-6-10(7)13(20)16(12(6)19)8-4-5-9(17)15-11(8)18/h1-3,8H,4-5,14H2,(H,15,17,18)	NC1=CC=CC2=C1C(=O)N(C1CCC(=O)NC1=O)C2=O	4-amino-2-(2,6-dioxopiperidin-3-yl)isoindole-1,3-dione	0.109186	0.057299	0.0525274	0.31919	-0.0105359	0.00902514	0.00828528	0.00779877	0.00779877	0.00935194	-0.00564451	0.00779877	0.00779877	0.00779877	0.00779877	0.00779877	-0.0132862	-0.0122727	-0.00665257	-0.000412962	-0.0162393	0.0093738	-0.000497015	-0.0093738	0.553915
Mitoxantrone	DB01204	InChI=1S/C22H28N4O6/c27-11-9-23-5-7-25-13-1-2-14(26-8-6-24-10-12-28)18-17(13)21(31)19-15(29)3-4-16(30)20(19)22(18)32/h1-4,23-30H,5-12H2	OCCNCCNC1=CC=C(NCCNCCO)C2=C1C(=O)C1=C(C(O)=CC=C1O)C2=O	1,4-dihydroxy-5,8-bis[2-(2-hydroxyethylamino)ethylamino]anthracene-9,10-dione	0.0505016	0.0463121	0.00730981	0.428349	0.00353786	-0.0102169	-0.00528698	-0.0103178	-0.0103832	-0.0123715	-0.0103178	-0.0103178	-0.0103178	-0.0103178	-0.0103178	-0.0103178	0.00022879	0.0162364	0.00880332	-2.87e-05	0.100066	-0.0577611	0.00306259	0.0577611	0.553896
Carbamazepine	DB00564	InChI=1S/C15H12N2O/c16-15(18)17-13-7-3-1-5-11(13)9-10-12-6-2-4-8-14(12)17/h1-10H,(H2,16,18)	NC(=O)N1C2=CC=CC=C2C=CC2=CC=CC=C12	benzo[b][1]benzazepine-11-carboxamide	0.123976	0.0637178	0.0722379	0.224882	-0.0215527	0.0124589	0.00947585	0.0128188	0.0126285	0.0153714	-0.00927766	0.0128188	0.0128188	0.0128188	0.0128188	0.0128188	-0.0218385	-0.0201725	-0.0109355	-0.000681446	0.0244413	-0.0141082	0.000748043	0.0141082	0.552392
Buspirone	DB00490	InChI=1S/C21H31N5O2/c27-18-16-21(6-1-2-7-21)17-19(28)26(18)11-4-3-10-24-12-14-25(15-13-24)20-22-8-5-9-23-20/h5,8-9H,1-4,6-7,10-17H2	O=C1CC2(CCCC2)CC(=O)N1CCCCN1CCN(CC1)C1=NC=CC=N1	8-[4-(4-pyrimidin-2-ylpiperazin-1-yl)butyl]-8-azaspiro[4.5]decane-7,9-dione	0.102925	0.0598495	0.0591809	0.219244	-0.0184149	0.00933706	0.00281446	0.00873698	0.00873698	0.0104768	-0.00632347	0.00873698	0.00873698	0.00873698	0.00873698	0.00873698	-0.0148846	-0.0137491	-0.00745322	-0.000463871	0.0851612	-0.0491576	0.00260642	0.0491576	0.551465
Ivabradine	DB09083	InChI=1S/C27H36N2O5/c1-28(17-21-11-20-14-25(33-4)26(34-5)16-22(20)21)8-6-9-29-10-7-18-12-23(31-2)24(32-3)13-19(18)15-27(29)30/h12-14,16,21H,6-11,15,17H2,1-5H3/t21-/m1/s1	COC1=C(OC)C=C2[C@@H](CN(C)CCCN3CCC4=CC(OC)=C(OC)C=C4CC3=O)CC2=C1	3-[3-[[(7S)-3,4-dimethoxy-7-bicyclo[4.2.0]octa-1,3,5-trienyl]methyl-methylamino]propyl]-7,8-dimethoxy-2,5-dihydro-1H-3-benzazepin-4-one	0.131857	0.0673767	0.0733638	0.234474	-0.026419	0.0138723	0.00700749	0.0137803	0.0137803	0.0165242	-0.0099735	0.0137803	0.0137803	0.0137803	0.0137803	0.0137803	-0.0234764	-0.0216855	-0.0117557	-0.000732621	0.00397544	-0.00229475	0.000121671	0.00229475	0.550992
Conivaptan	DB00872	InChI=1S/C32H26N4O2/c1-21-33-28-19-20-36(29-14-8-7-13-27(29)30(28)34-21)32(38)23-15-17-24(18-16-23)35-31(37)26-12-6-5-11-25(26)22-9-3-2-4-10-22/h2-18H,19-20H2,1H3,(H,33,34)(H,35,37)	CC1=NC2=C(CCN(C(=O)C3=CC=C(NC(=O)C4=CC=CC=C4C4=CC=CC=C4)C=C3)C3=CC=CC=C23)N1	N-[4-(2-methyl-4,5-dihydro-3H-imidazo[4,5-d][1]benzazepine-6-carbonyl)phenyl]-2-phenylbenzamide	0.121326	0.0651125	0.0853523	0.264644	-0.0248092	0.0108865	0.00160388	0.010853	0.010853	0.0130142	-0.00785495	0.010853	0.010853	0.010853	0.010853	0.010853	-0.0184895	-0.017079	-0.00925834	-0.000576285	-0.00931951	0.0053795	-0.00028523	-0.0053795	0.550238
Alfuzosin	DB00346	InChI=1S/C19H27N5O4/c1-24(8-5-7-21-18(25)14-6-4-9-28-14)19-22-13-11-16(27-3)15(26-2)10-12(13)17(20)23-19/h10-11,14H,4-9H2,1-3H3,(H,21,25)(H2,20,22,23)	COC1=CC2=C(C=C1OC)C(N)=NC(=N2)N(C)CCCNC(=O)C1CCCO1	N-[3-[(4-amino-6,7-dimethoxyquinazolin-2-yl)-methylamino]propyl]oxolane-2-carboxamide	0.119602	0.0726856	0.0479462	0.248025	-0.0263732	0.0101874	-0.00238268	0.00982254	0.0095397	0.0117786	-0.00710915	0.00982254	0.00982254	0.00982254	0.00982254	0.00982254	-0.0167339	-0.0154574	-0.00837926	-0.000521492	0.0467434	-0.0269817	0.00143062	0.0269817	0.549917
Duloxetine	DB00476	InChI=1S/C18H19NOS/c1-19-12-11-17(18-10-5-13-21-18)20-16-9-4-7-14-6-2-3-8-15(14)16/h2-10,13,17,19H,11-12H2,1H3/t17-/m0/s1	CNCC[C@H](OC1=CC=CC2=CC=CC=C12)C1=CC=CS1	(3S)-N-methyl-3-naphthalen-1-yloxy-3-thiophen-2-ylpropan-1-amine	0.0959131	0.0567521	0.0777255	0.162477	-0.0227189	0.00868289	-0.00288062	0.00811413	0.00811413	0.00972989	-0.00587265	0.00811413	0.00811413	0.00811413	0.00811413	0.00811413	-0.0138235	-0.0127689	-0.00692198	-0.000431167	0.142709	-0.0823757	0.0043677	0.0823757	0.549738
Inositol	DB13178	InChI=1S/C6H12O6/c7-1-2(8)4(10)6(12)5(11)3(1)9/h1-12H/t1-,2-,3-,4+,5-,6-	O[C@H]1[C@H](O)[C@@H](O)[C@H](O)[C@H](O)[C@@H]1O	cyclohexane-1,2,3,4,5,6-hexol	0.0796102	0.0202505	0.254658	0.0105287	0.00436544	0.0118013	0.0336422	-0.00435712	0.010801	0.0129515	-0.00781713	0.010801	0.010801	0.010801	0.010801	0.010801	-0.0184009	-0.016997	-0.00921456	-0.000575768	0.110796	-0.0639547	0.00339099	0.0639547	0.549439
Timolol	DB00373	InChI=1S/C13H24N4O3S/c1-13(2,3)14-8-10(18)9-20-12-11(15-21-16-12)17-4-6-19-7-5-17/h10,14,18H,4-9H2,1-3H3/t10-/m0/s1	[H][C@](O)(CNC(C)(C)C)COC1=NSN=C1N1CCOCC1	(2S)-1-(tert-butylamino)-3-[(4-morpholin-4-yl-1,2,5-thiadiazol-3-yl)oxy]propan-2-ol	0.137133	0.0723353	0.0766319	0.160419	-0.0246305	0.0169309	0.0183689	0.0178122	0.0178122	0.0213588	-0.0128915	0.0178122	0.0178122	0.0178122	0.0178122	0.0178122	-0.0303453	-0.0280303	-0.0151956	-0.000948242	0.0319643	-0.0184508	0.000978292	0.0184508	0.548765
Tacrolimus	DB00864	InChI=1S/C44H69NO12/c1-10-13-31-19-25(2)18-26(3)20-37(54-8)40-38(55-9)22-28(5)44(52,57-40)41(49)42(50)45-17-12-11-14-32(45)43(51)56-39(29(6)34(47)24-35(31)48)27(4)21-30-15-16-33(46)36(23-30)53-7/h10,19,21,26,28-34,36-40,46-47,52H,1,11-18,20,22-24H2,2-9H3/b25-19+,27-21+/t26-,28+,29+,30-,31+,32-,33+,34-,36+,37-,38-,39+,40+,44+/m0/s1	CO[C@@H]1C[C@@H](CC[C@H]1O)\C=C(/C)[C@H]1OC(=O)[C@@H]2CCCCN2C(=O)C(=O)[C@]2(O)O[C@@H]([C@H](C[C@H]2C)OC)[C@H](C[C@@H](C)C\C(C)=C\[C@@H](CC=C)C(=O)C[C@H](O)[C@H]1C)OC	(1R,9S,12S,13R,14S,17R,18E,21S,23S,24R,25S,27R)-1,14-dihydroxy-12-[(E)-1-[(1R,3R,4R)-4-hydroxy-3-methoxycyclohexyl]prop-1-en-2-yl]-23,25-dimethoxy-13,19,21,27-tetramethyl-17-prop-2-enyl-11,28-dioxa-4-azatricyclo[22.3.1.04,9]octacos-18-ene-2,3,10,16-tetrone	0.125053	0.0594012	0.107729	0.225862	-0.0231044	0.0126415	0.00699238	0.0124138	0.0124138	0.0148857	-0.00898453	0.0124138	0.0124138	0.0124138	0.0124138	0.0124138	-0.0211485	-0.0195351	-0.01059	-0.000659844	-0.00657429	0.00379488	-0.000201211	-0.00379488	0.548664
Ranolazine	DB00243	InChI=1S/C24H33N3O4/c1-18-7-6-8-19(2)24(18)25-23(29)16-27-13-11-26(12-14-27)15-20(28)17-31-22-10-5-4-9-21(22)30-3/h4-10,20,28H,11-17H2,1-3H3,(H,25,29)	COC1=CC=CC=C1OCC(O)CN1CCN(CC(=O)NC2=C(C)C=CC=C2C)CC1	N-(2,6-dimethylphenyl)-2-[4-[2-hydroxy-3-(2-methoxyphenoxy)propyl]piperazin-1-yl]acetamide	0.14401	0.0627743	0.0771663	0.253418	-0.0400735	0.014553	0.00100593	0.0168657	0.0166053	0.0202241	-0.0122066	0.0168657	0.0168657	0.0168657	0.0168657	0.0168657	-0.0287329	-0.026541	-0.014388	-0.000896957	-0.0203039	0.01172	-0.000621417	-0.01172	0.547187
Cyproterone acetate	DB04839	InChI=1S/C24H29ClO4/c1-12(26)24(29-13(2)27)8-6-16-14-10-20(25)19-11-21(28)15-9-18(15)23(19,4)17(14)5-7-22(16,24)3/h10-11,14-18H,5-9H2,1-4H3/t14-,15+,16-,17-,18-,22-,23-,24-/m0/s1	[H][C@@]12C[C@]1([H])[C@@]1(C)C(=CC2=O)C(Cl)=C[C@@]2([H])[C@]3([H])CC[C@](OC(C)=O)(C(C)=O)[C@@]3(C)CC[C@]12[H]	[(1S,2S,3S,5R,11R,12S,15R,16S)-15-acetyl-9-chloro-2,16-dimethyl-6-oxo-15-pentacyclo[9.7.0.02,8.03,5.012,16]octadeca-7,9-dienyl] acetate	0.0950727	0.0588153	0.0817555	0.212064	-0.0145085	0.00819109	0.00248416	0.00699547	0.0069236	0.00838855	-0.00506305	0.00699547	0.00699547	0.00699547	0.00699547	0.00699547	-0.0119177	-0.0110085	-0.0059675	-0.000371084	0.0773496	-0.0446485	0.00236734	0.0446485	0.546548
Bendamustine	DB06769	InChI=1S/C16H21Cl2N3O2/c1-20-14-6-5-12(21(9-7-17)10-8-18)11-13(14)19-15(20)3-2-4-16(22)23/h5-6,11H,2-4,7-10H2,1H3,(H,22,23)	CN1C(CCCC(O)=O)=NC2=CC(=CC=C12)N(CCCl)CCCl	4-[5-[bis(2-chloroethyl)amino]-1-methylbenzimidazol-2-yl]butanoic acid	0.0565086	0.02858	0.0144565	0.479866	0.00366497	-0.00722847	0.00214276	-0.00622423	-0.00625404	-0.00746288	-0.00622423	-0.00622423	-0.00622423	-0.00622423	-0.00622423	-0.00622423	0.000138019	0.00979456	0.00531116	-2.14e-05	0.00990525	-0.00571761	0.000303157	0.00571761	0.546134
Salmeterol	DB00938	InChI=1S/C25H37NO4/c27-20-23-18-22(13-14-24(23)28)25(29)19-26-15-7-1-2-8-16-30-17-9-6-12-21-10-4-3-5-11-21/h3-5,10-11,13-14,18,25-29H,1-2,6-9,12,15-17,19-20H2	OCC1=C(O)C=CC(=C1)C(O)CNCCCCCCOCCCCC1=CC=CC=C1	2-(hydroxymethyl)-4-[1-hydroxy-2-[6-(4-phenylbutoxy)hexylamino]ethyl]phenol	0.124653	0.0644845	0.0955266	0.218786	-0.019901	0.0127002	0.0100429	0.0123789	0.0123789	0.0148438	-0.00895926	0.0123789	0.0123789	0.0123789	0.0123789	0.0123789	-0.021089	-0.0194802	-0.0105602	-0.000658045	-0.00234685	0.00135467	-7.1827e-05	-0.00135467	0.544623
Quinidine	DB00908	InChI=1S/C20H24N2O2/c1-3-13-12-22-9-7-14(13)10-19(22)20(23)16-6-8-21-18-5-4-15(24-2)11-17(16)18/h3-6,8,11,13-14,19-20,23H,1,7,9-10,12H2,2H3/t13-,14-,19+,20-/m0/s1	[H][C@@]12CCN(C[C@@H]1C=C)[C@]([H])(C2)[C@@H](O)C1=C2C=C(OC)C=CC2=NC=C1	(S)-[(2R,4S,5R)-5-ethenyl-1-azabicyclo[2.2.2]octan-2-yl]-(6-methoxyquinolin-4-yl)methanol	0.107326	0.0664361	0.0493114	0.255944	0.00336358	0.0104415	0.0278011	0.00942346	0.00942346	0.0113	-0.00682032	0.00942346	0.00942346	0.00942346	0.00942346	0.00942346	-0.0160541	-0.0148294	-0.00803878	-0.000500145	-0.00729447	0.00421059	-0.000223253	-0.00421059	0.544127
Vorinostat	DB02546	InChI=1S/C14H20N2O3/c17-13(15-12-8-4-3-5-9-12)10-6-1-2-7-11-14(18)16-19/h3-5,8-9,19H,1-2,6-7,10-11H2,(H,15,17)(H,16,18)	ONC(=O)CCCCCCC(=O)NC1=CC=CC=C1	N'-hydroxy-N-phenyloctanediamide	0.0848185	0.0499919	0.0488581	0.332055	0.00221533	0.00262986	0.012385	0.00273497	0.00273497	0.00327993	-0.00197964	0.00273497	0.00273497	0.00273497	0.00273497	0.00273497	-0.00465937	-0.00430405	-0.00233249	-0.000142868	5.30716e-05	-3.06345e-05	1.62429e-06	3.06345e-05	0.542015
Phenelzine	DB00780	InChI=1S/C8H12N2/c9-10-7-6-8-4-2-1-3-5-8/h1-5,10H,6-7,9H2	NNCCC1=CC=CC=C1	2-phenylethylhydrazine	0.0992186	0.0590914	0.0573375	0.168248	-0.0172018	0.00847755	0.00413451	0.00879293	0.00815391	0.0105438	-0.00636392	0.00879293	0.00879293	0.00879293	0.00879293	0.00879293	-0.0149799	-0.0138371	-0.00750106	-0.000467306	0.130204	-0.0751577	0.00398499	0.0751577	0.541801
Bexarotene	DB00307	InChI=1S/C24H28O2/c1-15-13-20-21(24(5,6)12-11-23(20,3)4)14-19(15)16(2)17-7-9-18(10-8-17)22(25)26/h7-10,13-14H,2,11-12H2,1,3-6H3,(H,25,26)	CC1=CC2=C(C=C1C(=C)C1=CC=C(C=C1)C(O)=O)C(C)(C)CCC2(C)C	4-[1-(3,5,5,8,8-pentamethyl-6,7-dihydronaphthalen-2-yl)ethenyl]benzoic acid	0.11373	0.0659775	0.0672419	0.28397	-0.0212661	0.0090837	-9.22e-06	0.00872248	0.00872248	0.0104595	-0.00631301	0.00872248	0.00872248	0.00872248	0.00872248	0.00872248	-0.0148598	-0.0137263	-0.00744069	-0.000462522	-0.00769739	0.00444317	-0.000235584	-0.00444317	0.53951
[truncated: 1,571,144 more chars]
