## Supplementary Dataset 2 for "A deep learning-based drug repurposing screening and validation for anti-SARS-CoV-2 compounds by targeting the cell entry mechanism" (part 1 of 2)

### Sheet: DeepCPI 
Name	MOL ID	InChI No.	SMILES	IUPAC name	AAK1	ACE2	AGTR2	ASGR1(CLEC4H1)	AXL (UFO)	CD147 (BSG)	CLEC4G	CLEC4L (CD209)	CLEC4M (CD209L)	CNTN1	DPP4 (CD26)	GRP78 (HSPA5)	KIM1 (HAVR1)	KREMEN1	LDLRAD3	NRP1	SCARB1 (SR-B1)	TFR (TFRC)	TMEM30A	Spike	Delta spike	Omicron spike	TMPRSS2	TMPRSS4	CTSL	CatB/L	FURIN	Total DIT score
LYSERGOL	MOL005261	InChI=1S/C16H18N2O/c1-18-8-10(9-19)5-13-12-3-2-4-14-16(12)11(7-17-14)6-15(13)18/h2-5,7,10,15,17,19H,6,8-9H2,1H3/t10-,15-/m1/s1	CN1C[C@@H](C=C2c3cccc4c3c(C[C@@H]12)c[nH]4)CO	[(6aR,9R)-7-methyl-6,6a,8,9-tetrahydro-4H-indolo[4,3-fg]quinolin-9-yl]methanol	0.991706	0.983686	0.999995	0.854507	0.925941	0.971282	0.670401	0.79728	0.564037	0.97018	0.999475	0.750852	0.50192	0.959544	0.764975	0.618173	0.996066	0.890417	0.860213	0.724623	0.772475	0.780014	0.837396	0.287185	0.799869	0.800327	0.776866	21.8494
Atropine	MOL002219	InChI=1S/C17H23NO3/c1-18-13-7-8-14(18)10-15(9-13)21-17(20)16(11-19)12-5-3-2-4-6-12/h2-6,13-16,19H,7-11H2,1H3/t13-,14+,15?,16?	CN1[C@H]2CC[C@@H]1CC(C2)OC(=O)C(CO)c1ccccc1	[(1R,5S)-8-methyl-8-azabicyclo[3.2.1]octan-3-yl] 3-hydroxy-2-phenylpropanoate	0.859793	0.999692	0.975951	0.822466	0.908857	0.94588	0.728783	0.660452	0.47612	0.9669	0.992839	0.17993	0.124216	0.921564	0.645732	0.711277	0.997964	0.994819	0.758276	0.664714	0.744064	0.810127	0.809379	0.400715	0.734299	0.510144	0.678947	20.0239
OIN	MOL001552	InChI=1S/C17H23NO3/c1-18-13-7-8-14(18)10-15(9-13)21-17(20)16(11-19)12-5-3-2-4-6-12/h2-6,13-16,19H,7-11H2,1H3/t13-,14+,15?,16-/m1/s1	CN1[C@@H]2CC[C@H]1CC(C2)OC(=O)[C@H](CO)c1ccccc1	[(1R,5S)-8-methyl-8-azabicyclo[3.2.1]octan-3-yl] (2S)-3-hydroxy-2-phenylpropanoate	0.859793	0.999692	0.975951	0.822466	0.908857	0.94588	0.728783	0.660452	0.47612	0.9669	0.992839	0.17993	0.124216	0.921564	0.645732	0.711277	0.997964	0.994819	0.758276	0.664714	0.744064	0.810127	0.809379	0.400715	0.734299	0.510144	0.678947	20.0239
solanocapsine	MOL007356	InChI=1S/C27H46N2O2/c1-15-13-27(30)24(29-14-15)16(2)23-22(31-27)12-21-19-6-5-17-11-18(28)7-9-25(17,3)20(19)8-10-26(21,23)4/h15-24,29-30H,5-14,28H2,1-4H3/t15-,16+,17+,18+,19-,20+,21+,22+,23+,24-,25+,26+,27+/m1/s1	C[C@@H]1C[C@]2([C@@H]([C@@H](C)[C@H]3[C@H](C[C@H]4[C@@H]5CC[C@H]6C[C@H](CC[C@]6(C)[C@H]5CC[C@]34C)N)O2)NC1)O	(1S,2R,5S,7S,10S,11S,14S,15R,16S,17R,20R,22S,24S)-7-amino-10,14,16,20-tetramethyl-23-oxa-18-azahexacyclo[12.11.0.02,11.05,10.015,24.017,22]pentacosan-22-ol	0.890014	0.989403	0.998623	0.929537	0.797235	0.888597	0.475577	0.722767	0.462478	0.888161	0.996162	0.691997	0.338589	0.872445	0.787194	0.450472	0.905751	0.904148	0.749566	0.462733	0.522056	0.589366	0.78891	0.0941455	0.808342	0.494252	0.753267	19.2518
Costaclavine	MOL008145	InChI=1S/C16H20N2/c1-10-6-13-12-4-3-5-14-16(12)11(8-17-14)7-15(13)18(2)9-10/h3-5,8,10,13,15,17H,6-7,9H2,1-2H3/t10-,13-,15-/m0/s1	C[C@H]1C[C@H]2c3cccc4c3c(C[C@@H]2N(C)C1)c[nH]4	(6aS,9S,10aS)-7,9-dimethyl-6,6a,8,9,10,10a-hexahydro-4H-indolo[4,3-fg]quinoline	0.966152	0.975177	0.999956	0.833512	0.826021	0.943271	0.674184	0.597017	0.334552	0.865462	0.972076	0.599746	0.478546	0.96475	0.486228	0.208669	0.987448	0.791504	0.777219	0.56039	0.58241	0.618745	0.672485	0.144015	0.628714	0.423205	0.750255	18.6617
sophocarpine	MOL003627	InChI=1S/C15H22N2O/c18-14-7-1-6-13-12-5-3-9-16-8-2-4-11(15(12)16)10-17(13)14/h1,7,11-13,15H,2-6,8-10H2/t11-,12+,13+,15-/m0/s1	C1=CC(=O)N2C[C@@H]3CCCN4CCC[C@H]([C@H]2C1)[C@H]34	(1R,2R,9S,17S)-7,13-diazatetracyclo[7.7.1.02,7.013,17]heptadec-4-en-6-one	0.99066	0.992012	0.999508	0.903515	0.900015	0.916496	0.367181	0.710459	0.308469	0.931202	0.999169	0.280767	0.109522	0.978099	0.715451	0.566331	0.952938	0.869593	0.638098	0.463169	0.501435	0.561536	0.95504	0.249628	0.554506	0.446906	0.746372	18.6081
13,14-dehydrosophoridine	MOL006573	InChI=1S/C15H22N2O/c18-14-7-1-6-13-12-5-3-9-16-8-2-4-11(15(12)16)10-17(13)14/h1,7,11-13,15H,2-6,8-10H2/t11-,12+,13-,15+/m1/s1	C1=CC(=O)N2C[C@H]3CCCN4CCC[C@@H]([C@H]2C1)[C@H]34	(1S,2R,9R,17S)-7,13-diazatetracyclo[7.7.1.02,7.013,17]heptadec-4-en-6-one	0.99066	0.992012	0.999508	0.903515	0.900015	0.916496	0.367181	0.710459	0.308469	0.931202	0.999169	0.280767	0.109522	0.978099	0.715451	0.566331	0.952938	0.869593	0.638098	0.463169	0.501435	0.561536	0.95504	0.249628	0.554506	0.446906	0.746372	18.6081
isosophocarpine	MOL006568	InChI=1S/C15H22N2O/c18-14-7-1-6-13-12-5-3-9-16-8-2-4-11(15(12)16)10-17(13)14/h1,7,11-13,15H,2-6,8-10H2/t11-,12-,13-,15-/m1/s1	C1=CC(=O)N2C[C@H]3CCCN4CCC[C@H]([C@H]2C1)[C@@H]34	(1R,2R,9R,17R)-7,13-diazatetracyclo[7.7.1.02,7.013,17]heptadec-4-en-6-one	0.99066	0.992012	0.999508	0.903515	0.900015	0.916496	0.367181	0.710459	0.308469	0.931202	0.999169	0.280767	0.109522	0.978099	0.715451	0.566331	0.952938	0.869593	0.638098	0.463169	0.501435	0.561536	0.95504	0.249628	0.554506	0.446906	0.746372	18.6081
(-)-9alpha-hydroxysophoramine	MOL006570	InChI=1S/C15H22N2O2/c18-11-7-12-13-4-1-5-14(19)17(13)8-10-3-2-6-16(9-11)15(10)12/h1,5,10-13,15,18H,2-4,6-9H2/t10-,11-,12+,13+,15-/m0/s1	C1=CC(=O)N2C[C@@H]3CCCN4C[C@H](C[C@H]([C@H]2C1)[C@H]34)O	(1R,2R,9S,15S,17S)-15-hydroxy-7,13-diazatetracyclo[7.7.1.02,7.013,17]heptadec-4-en-6-one	0.977678	0.950336	0.948074	0.897722	0.959313	0.906174	0.478683	0.632932	0.263257	0.891983	0.996183	0.230906	0.128049	0.967851	0.686002	0.588301	0.942114	0.864035	0.674252	0.441303	0.490626	0.583543	0.880511	0.26841	0.65877	0.438291	0.800307	18.5456
CHANOCLAVINE	MOL005260	InChI=1S/C16H20N2O/c1-10(9-19)6-13-12-4-3-5-14-16(12)11(8-18-14)7-15(13)17-2/h3-6,8,13,15,17-19H,7,9H2,1-2H3/b10-6+/t13-,15-/m1/s1	C/C(=C\[C@@H]1c2cccc3c2c(C[C@H]1NC)c[nH]3)/CO	(E)-2-methyl-3-[(4R,5R)-4-(methylamino)-1,3,4,5-tetrahydrobenzo[cd]indol-5-yl]prop-2-en-1-ol	0.945932	0.932243	0.99988	0.736368	0.715405	0.88415	0.631585	0.630533	0.280309	0.84292	0.871765	0.626141	0.39936	0.764304	0.449148	0.474884	0.875959	0.774574	0.706665	0.64102	0.661553	0.682388	0.592933	0.0555064	0.656098	0.533599	0.512656	17.8779
Triptofordin B1	MOL003232	InChI=1S/C29H34O6/c1-26(2)21-17-23(34-25(31)20-13-9-6-10-14-20)28(4)22(33-24(30)19-11-7-5-8-12-19)15-16-27(3,32)29(28,18-21)35-26/h5-14,21-23,32H,15-18H2,1-4H3/t21-,22+,23+,27+,28+,29+/m1/s1	CC1(C)[C@@H]2C[C@@H]([C@]3(C)[C@H](CC[C@@](C)([C@]3(C2)O1)O)OC(=O)c1ccccc1)OC(=O)c1ccccc1	[(1R,2S,5S,6S,7S,9R)-7-benzoyloxy-2-hydroxy-2,6,10,10-tetramethyl-11-oxatricyclo[7.2.1.01,6]dodecan-5-yl] benzoate	0.960844	0.907534	0.999585	0.845025	0.925803	0.98533	0.505626	0.611994	0.321858	0.795039	0.828365	0.403981	0.165263	0.975785	0.654017	0.235722	0.983254	0.645435	0.537749	0.454254	0.512424	0.667675	0.753826	0.149312	0.565627	0.324765	0.866585	17.5827
Penniclavin	MOL005257	InChI=1S/C16H18N2O2/c1-18-8-16(20,9-19)6-12-11-3-2-4-13-15(11)10(7-17-13)5-14(12)18/h2-4,6-7,14,17,19-20H,5,8-9H2,1H3/t14-,16+/m1/s1	CN1C[C@@](C=C2c3cccc4c3c(C[C@@H]12)c[nH]4)(CO)O	(6aR,9S)-9-(hydroxymethyl)-7-methyl-4,6,6a,8-tetrahydroindolo[4,3-fg]quinolin-9-ol	0.97235	0.941946	0.99999	0.681292	0.709984	0.931976	0.527892	0.493799	0.242311	0.837793	0.975071	0.645626	0.37684	0.85909	0.521836	0.305065	0.96642	0.771106	0.590059	0.503719	0.524285	0.537819	0.656906	0.111173	0.61261	0.495437	0.632992	17.4254
Physovenine	MOL013287	InChI=1S/C14H18N2O3/c1-14-6-7-18-12(14)16(3)11-5-4-9(8-10(11)14)19-13(17)15-2/h4-5,8,12H,6-7H2,1-3H3,(H,15,17)/t12-,14-/m0/s1	C[C@]12CCO[C@@H]2N(C)c2ccc(cc12)OC(=NC)O	[(3aS,8bS)-4,8b-dimethyl-2,3a-dihydro-1H-furo[2,3-b]indol-7-yl] N-methylcarbamate	0.842092	0.889003	0.936675	0.761432	0.711914	0.830871	0.624267	0.408835	0.192547	0.805232	0.738837	0.223286	0.12754	0.846959	0.322293	0.366528	0.91436	0.829262	0.677008	0.723072	0.7734	0.822903	0.529704	0.173956	0.744133	0.369874	0.612696	16.7987
elymoclavine	MOL005267	InChI=1S/C16H18N2O/c1-18-8-10(9-19)5-13-12-3-2-4-14-16(12)11(7-17-14)6-15(13)18/h2-5,7,13,15,17,19H,6,8-9H2,1H3/t13-,15+/m0/s1	CN1CC(=C[C@H]2c3cccc4c3c(C[C@@H]12)c[nH]4)CO	[(6aR,10aS)-7-methyl-6,6a,8,10a-tetrahydro-4H-indolo[4,3-fg]quinolin-9-yl]methanol	0.969748	0.930553	0.999978	0.706378	0.736765	0.85601	0.477492	0.491225	0.213212	0.796358	0.926614	0.547043	0.311888	0.796414	0.422527	0.1852	0.916303	0.730719	0.537454	0.423167	0.453209	0.480563	0.548448	0.0576648	0.439488	0.382795	0.384671	15.7219
4,9-dimethoxy-1-vinyl-$b-carboline	MOL012140	InChI=1S/C15H14N2O2/c1-4-11-15-14(13(18-2)9-16-11)10-7-5-6-8-12(10)17(15)19-3/h4-9H,1H2,2-3H3	C=Cc1c2c(c3ccccc3n2OC)c(cn1)OC	1-ethenyl-4,9-dimethoxypyrido[3,4-b]indole	0.991276	0.973274	0.997733	0.814093	0.827095	0.910526	0.476002	0.849645	0.399866	0.862645	0.792328	0.244093	0.151734	0.701543	0.56811	0.27488	0.898522	0.830776	0.233786	0.333609	0.382043	0.48626	0.59724	0.026372	0.296887	0.14423	0.501518	15.5661
(+)-14alpha-hydroxymatrine	MOL006561	InChI=1S/C15H24N2O2/c18-13-6-5-12-11-4-2-8-16-7-1-3-10(14(11)16)9-17(12)15(13)19/h10-14,18H,1-9H2/t10-,11+,12+,13+,14-/m0/s1	C1C[C@H]2CN3[C@H](CC[C@H](C3=O)O)[C@H]3CCCN(C1)[C@@H]23	(1R,2R,5R,9S,17S)-5-hydroxy-7,13-diazatetracyclo[7.7.1.02,7.013,17]heptadecan-6-one	0.956011	0.983618	0.991735	0.844871	0.796972	0.813645	0.259253	0.55819	0.242562	0.853494	0.993982	0.297667	0.0885117	0.857037	0.537049	0.323246	0.95426	0.841026	0.443206	0.201497	0.256084	0.338815	0.72706	0.0769681	0.367595	0.251292	0.440788	15.2964
(-)-14beta-hydroxymatrine	MOL006569	InChI=1S/C15H24N2O2/c18-13-6-5-12-11-4-2-8-16-7-1-3-10(14(11)16)9-17(12)15(13)19/h10-14,18H,1-9H2/t10-,11+,12+,13-,14-/m0/s1	C1C[C@H]2CN3[C@H](CC[C@@H](C3=O)O)[C@H]3CCCN(C1)[C@@H]23	(1R,2R,5S,9S,17S)-5-hydroxy-7,13-diazatetracyclo[7.7.1.02,7.013,17]heptadecan-6-one	0.956011	0.983618	0.991735	0.844871	0.796972	0.813645	0.259253	0.55819	0.242562	0.853494	0.993982	0.297667	0.0885117	0.857037	0.537049	0.323246	0.95426	0.841026	0.443206	0.201497	0.256084	0.338815	0.72706	0.0769681	0.367595	0.251292	0.440788	15.2964
diosbulbin B	MOL007939	InChI=1S/C19H20O6/c1-18-6-13(9-2-3-22-8-9)25-19(18)7-14(24-17(19)21)15-11-4-10(5-12(15)18)23-16(11)20/h2-3,8,10-15H,4-7H2,1H3/t10-,11+,12+,13+,14-,15+,18-,19+/m0/s1	C[C@]12C[C@H](c3ccoc3)O[C@]32C[C@@H]([C@@H]2[C@H]4C[C@@H](C[C@@H]12)OC4=O)OC3=O	(1S,3R,5S,6R,8R,11R,12S,13S)-3-(furan-3-yl)-5-methyl-2,9,14-trioxapentacyclo[11.2.1.18,11.01,5.06,12]heptadecane-10,15-dione	0.886727	0.897524	0.996851	0.674843	0.793243	0.715266	0.192877	0.286225	0.122601	0.677756	0.956785	0.209878	0.129133	0.896489	0.699354	0.319143	0.887106	0.575784	0.621233	0.333044	0.397597	0.492983	0.73174	0.118578	0.403977	0.326241	0.710277	15.0533
o-Isovalerylcolum bianetin	MOL003624	InChI=1S/C19H22O5/c1-11(2)9-17(21)24-19(3,4)15-10-13-14(22-15)7-5-12-6-8-16(20)23-18(12)13/h5-8,11,15H,9-10H2,1-4H3/t15-/m1/s1	CC(C)CC(=O)OC(C)(C)[C@H]1Cc2c(ccc3ccc(=O)oc23)O1	2-[(8R)-2-oxo-8,9-dihydrofuro[2,3-h]chromen-8-yl]propan-2-yl 3-methylbutanoate	0.869235	0.943423	0.998791	0.537067	0.595868	0.763065	0.374955	0.24426	0.103277	0.749287	0.900155	0.290576	0.206012	0.810025	0.403367	0.188248	0.91697	0.732269	0.700164	0.403165	0.446764	0.54742	0.532912	0.0186103	0.607093	0.500731	0.479535	14.8632
α-Dichroine	MOL008199	InChI=1S/C16H19N3O3/c20-15-11-4-1-2-5-12(11)18-10-19(15)9-16(21)8-13-14(22-16)6-3-7-17-13/h1-2,4-5,10,13-14,17,21H,3,6-9H2/t13-,14-,16-/m0/s1	c1ccc2c(c1)c(=O)n(C[C@@]1(C[C@H]3[C@H](CCCN3)O1)O)cn2	3-[[(2S,3aS,7aS)-2-hydroxy-3a,4,5,6,7,7a-hexahydro-3H-furo[3,2-b]pyridin-2-yl]methyl]quinazolin-4-one	0.896042	0.985384	0.980198	0.653907	0.818251	0.653691	0.50752	0.559285	0.285488	0.838821	0.87631	0.203418	0.118012	0.636488	0.492118	0.472966	0.890798	0.903067	0.384157	0.300472	0.353035	0.512511	0.614839	0.0756871	0.305964	0.172127	0.344086	14.8346
(+)-lehmannine	MOL006566	InChI=1S/C15H22N2O/c18-14-7-1-6-13-12-5-3-9-16-8-2-4-11(15(12)16)10-17(13)14/h1,6,11-13,15H,2-5,7-10H2/t11-,12+,13+,15-/m0/s1	C1=C[C@@H]2[C@H]3CCCN4CCC[C@@H](CN2C(=O)C1)[C@@H]34	(1S,2R,9S,17S)-7,13-diazatetracyclo[7.7.1.02,7.013,17]heptadec-3-en-6-one	0.926174	0.98794	0.993835	0.761376	0.799101	0.590496	0.154803	0.494869	0.216701	0.825186	0.998668	0.143994	0.0597076	0.881446	0.55937	0.411249	0.878731	0.733212	0.423924	0.220104	0.303782	0.450428	0.854706	0.050519	0.359143	0.350113	0.380194	14.8098
1-methyl-5-vinyl-9,10-dihydrophenanthrene-2,7-diol	MOL007910	InChI=1S/C17H16O2/c1-3-11-8-13(18)9-12-4-5-14-10(2)16(19)7-6-15(14)17(11)12/h3,6-9,18-19H,1,4-5H2,2H3	C=Cc1cc(cc2CCc3c(C)c(ccc3-c12)O)O	5-ethenyl-1-methyl-9,10-dihydrophenanthrene-2,7-diol	0.867379	0.824202	0.978076	0.601036	0.861461	0.908083	0.162403	0.421607	0.225099	0.721672	0.861477	0.440894	0.266563	0.861192	0.908616	0.251753	0.95082	0.509139	0.255898	0.206055	0.255802	0.320535	0.653631	0.133325	0.0445376	0.145992	0.75315	14.3904
neotigogenin	MOL008519	InChI=1S/C27H44O3/c1-16-7-12-27(29-15-16)17(2)24-23(30-27)14-22-20-6-5-18-13-19(28)8-10-25(18,3)21(20)9-11-26(22,24)4/h16-24,28H,5-15H2,1-4H3/t16-,17-,18-,19-,20+,21-,22-,23-,24-,25-,26-,27+/m0/s1	C[C@H]1CC[C@@]2([C@@H](C)[C@H]3[C@H](C[C@H]4[C@@H]5CC[C@H]6C[C@H](CC[C@]6(C)[C@H]5CC[C@]34C)O)O2)OC1	(1R,2S,4S,5'S,6R,7S,8R,9S,12S,13S,16S,18S)-5',7,9,13-tetramethylspiro[5-oxapentacyclo[10.8.0.02,9.04,8.013,18]icosane-6,2'-oxane]-16-ol	0.842745	0.966149	0.996472	0.829938	0.594129	0.761028	0.318857	0.533129	0.332879	0.578736	0.962646	0.515984	0.217595	0.673593	0.6083	0.102413	0.875957	0.637151	0.432104	0.246831	0.300245	0.346164	0.494679	0.0325777	0.367659	0.177388	0.48857	14.2339
juncunol	MOL007911	InChI=1S/C18H18O/c1-4-13-10-14-5-6-15-12(3)18(19)8-7-16(15)17(14)9-11(13)2/h4,7-10,19H,1,5-6H2,2-3H3	C=Cc1cc2CCc3c(C)c(ccc3-c2cc1C)O	7-ethenyl-1,6-dimethyl-9,10-dihydrophenanthren-2-ol	0.914909	0.69887	0.998912	0.538839	0.867216	0.903339	0.244951	0.277983	0.123646	0.774501	0.757692	0.412202	0.270249	0.853405	0.754705	0.17092	0.970842	0.47567	0.276225	0.355079	0.404575	0.43923	0.673195	0.0473327	0.122633	0.156286	0.698784	14.1822
asperglaucide	MOL001677	InChI=1S/C27H28N2O4/c1-20(30)33-19-24(17-21-11-5-2-6-12-21)28-27(32)25(18-22-13-7-3-8-14-22)29-26(31)23-15-9-4-10-16-23/h2-16,24-25H,17-19H2,1H3,(H,28,32)(H,29,31)/t24-,25+/m0/s1	CC(=O)OC[C@H](Cc1ccccc1)N=C([C@@H](Cc1ccccc1)N=C(c1ccccc1)O)O	[(2S)-2-[[(2R)-2-benzamido-3-phenylpropanoyl]amino]-3-phenylpropyl] acetate	0.478038	0.970704	0.975596	0.582187	0.421249	0.72357	0.514435	0.230527	0.0412654	0.596969	0.615698	0.296445	0.117707	0.646186	0.275506	0.265212	0.583286	0.676613	0.741934	0.466169	0.497164	0.561426	0.502076	0.0707095	0.981587	0.747934	0.504425	14.0846
aurantiamide acetate	MOL002224	InChI=1S/C27H28N2O4/c1-20(30)33-19-24(17-21-11-5-2-6-12-21)28-27(32)25(18-22-13-7-3-8-14-22)29-26(31)23-15-9-4-10-16-23/h2-16,24-25H,17-19H2,1H3,(H,28,32)(H,29,31)/t24-,25-/m0/s1	CC(=O)OC[C@H](Cc1ccccc1)N=C([C@H](Cc1ccccc1)N=C(c1ccccc1)O)O	[(2S)-2-[[(2S)-2-benzamido-3-phenylpropanoyl]amino]-3-phenylpropyl] acetate	0.478038	0.970704	0.975596	0.582187	0.421249	0.72357	0.514435	0.230527	0.0412654	0.596969	0.615698	0.296445	0.117707	0.646186	0.275506	0.265212	0.583286	0.676613	0.741934	0.466169	0.497164	0.561426	0.502076	0.0707095	0.981587	0.747934	0.504425	14.0846
(+)-9alpha-hydroxymatrine	MOL006563	InChI=1S/C15H24N2O2/c18-11-7-12-13-4-1-5-14(19)17(13)8-10-3-2-6-16(9-11)15(10)12/h10-13,15,18H,1-9H2/t10-,11-,12+,13+,15-/m0/s1	C1C[C@@H]2[C@H]3C[C@@H](CN4CCC[C@@H](CN2C(=O)C1)[C@@H]34)O	(1R,2R,9S,15S,17S)-15-hydroxy-7,13-diazatetracyclo[7.7.1.02,7.013,17]heptadecan-6-one	0.84414	0.95445	0.995386	0.711969	0.750268	0.745868	0.338739	0.445459	0.160217	0.784335	0.988815	0.125343	0.0564496	0.850152	0.345098	0.356838	0.915862	0.679614	0.404095	0.210872	0.29785	0.449143	0.666613	0.061442	0.375748	0.136617	0.351053	14.0024
miltipolone	MOL007121	InChI=1S/C19H24O3/c1-11-7-12-13(8-14(20)17(11)21)19-6-4-5-18(2,3)16(19)9-15(12)22-10-19/h7-8,15-16H,4-6,9-10H2,1-3H3,(H,20,21)/t15-,16-,19-/m0/s1	Cc1cc2c(cc(c1=O)O)[C@]13CCCC(C)(C)[C@@H]3C[C@@H]2OC1	(1R,9S,11S)-5-hydroxy-6,12,12-trimethyl-17-oxatetracyclo[7.6.2.01,11.02,8]heptadeca-2,5,7-trien-4-one	0.913914	0.657681	0.998634	0.64992	0.952938	0.933934	0.267649	0.495027	0.221077	0.716296	0.797692	0.474424	0.269839	0.814091	0.69514	0.0974467	0.927113	0.364706	0.0950772	0.253143	0.279391	0.348927	0.601136	0.112804	0.0729937	0.139637	0.797361	13.948
[2-hydroxy-2-(2-hydroxy-4-methylphenyl)-3-(2-methylpropanoyloxy)propyl] 2-methylpropanoate	MOL011716	InChI=1S/C18H26O6/c1-11(2)16(20)23-9-18(22,10-24-17(21)12(3)4)14-7-6-13(5)8-15(14)19/h6-8,11-12,19,22H,9-10H2,1-5H3	CC(C)C(=O)OCC(COC(=O)C(C)C)(c1ccc(C)cc1O)O	[2-hydroxy-2-(2-hydroxy-4-methylphenyl)-3-(2-methylpropanoyloxy)propyl] 2-methylpropanoate	0.755188	0.953236	0.895865	0.413603	0.531794	0.719069	0.364268	0.231676	0.0226736	0.737256	0.807019	0.0736956	0.0287459	0.82119	0.283641	0.244365	0.783365	0.778882	0.586349	0.248116	0.328267	0.501061	0.564197	0.0156142	0.585561	0.69358	0.486598	13.4549
malkangunin	MOL005360	InChI=1S/C24H32O7/c1-14-10-11-18(27)23(13-25)20(30-21(28)16-8-6-5-7-9-16)19(29-15(2)26)17-12-24(14,23)31-22(17,3)4/h5-9,14,17-20,25,27H,10-13H2,1-4H3	CC1CCC(C2(CO)C(C(C3CC12OC3(C)C)OC(=O)C)OC(=O)c1ccccc1)O	[8-acetyloxy-5-hydroxy-6-(hydroxymethyl)-2,10,10-trimethyl-11-oxatricyclo[7.2.1.01,6]dodecan-7-yl] benzoate	0.905654	0.95372	0.996942	0.472852	0.803064	0.843127	0.429571	0.238785	0.103373	0.829568	0.888172	0.19332	0.0370308	0.906924	0.236207	0.219414	0.985772	0.795667	0.414924	0.225452	0.29199	0.470732	0.515236	0.0133642	0.258124	0.0785288	0.311546	13.4191
wallichilide	MOL002157	InChI=1S/C25H32O5/c1-4-6-8-19-17-11-10-16-15-12-13-25(20(26)9-7-5-2,18(14-15)23(27)29-3)22(16)21(17)24(28)30-19/h8,14-16,22H,4-7,9-13H2,1-3H3/b19-8-/t15-,16+,22-,25+/m1/s1	CCC/C=C\1/C2=C([C@H]3[C@@H](CC2)[C@@H]2CC[C@]3(C(=C2)C(=O)OC)C(=O)CCCC)C(=O)O1	methyl (1S,2S,6Z,10S,11S)-6-butylidene-4-oxo-1-pentanoyl-5-oxatetracyclo[9.2.2.02,10.03,7]pentadeca-3(7),12-diene-13-carboxylate	0.826825	0.892523	0.86592	0.500815	0.798649	0.614068	0.205645	0.358841	0.161789	0.732354	0.839073	0.0556911	0.030354	0.834001	0.608864	0.487232	0.791682	0.62437	0.262713	0.28783	0.33287	0.43501	0.756904	0.0540581	0.172155	0.343396	0.522519	13.3961
492-06-8	MOL005137	InChI=1S/C15H26N2/c1-3-7-16-11-13-9-12(14(16)5-1)10-17-8-4-2-6-15(13)17/h12-15H,1-11H2/t12-,13+,14+,15-	C1CCN2C[C@H]3C[C@@H](CN4CCCC[C@@H]34)[C@H]2C1	(1S,2R,9R,10S)-7,15-diazatetracyclo[7.7.1.02,7.010,15]heptadecane	0.843663	0.939753	0.996447	0.63215	0.635866	0.681421	0.285411	0.269482	0.117441	0.787234	0.967469	0.170453	0.0509822	0.804573	0.221483	0.116005	0.931902	0.763394	0.484277	0.204378	0.272179	0.430005	0.600021	0.0213905	0.415954	0.188473	0.36072	13.1925
Lupinidine	MOL000506	InChI=1S/C15H26N2/c1-3-7-16-11-13-9-12(14(16)5-1)10-17-8-4-2-6-15(13)17/h12-15H,1-11H2/t12-,13-,14-,15+/m1/s1	C1CCN2C[C@H]3C[C@H](CN4CCCC[C@@H]34)[C@H]2C1	(1R,2S,9R,10R)-7,15-diazatetracyclo[7.7.1.02,7.010,15]heptadecane	0.843663	0.939753	0.996447	0.63215	0.635866	0.681421	0.285411	0.269482	0.117441	0.787234	0.967469	0.170453	0.0509822	0.804573	0.221483	0.116005	0.931902	0.763394	0.484277	0.204378	0.272179	0.430005	0.600021	0.0213905	0.415954	0.188473	0.36072	13.1925
beta-Isosparteine	MOL001475	InChI=1S/C15H26N2/c1-3-7-16-11-13-9-12(14(16)5-1)10-17-8-4-2-6-15(13)17/h12-15H,1-11H2/t12-,13-,14-,15-/m0/s1	C1CCN2C[C@@H]3C[C@@H](CN4CCCC[C@@H]34)[C@@H]2C1	(1S,2S,9S,10S)-7,15-diazatetracyclo[7.7.1.02,7.010,15]heptadecane	0.843663	0.939753	0.996447	0.63215	0.635866	0.681421	0.285411	0.269482	0.117441	0.787234	0.967469	0.170453	0.0509822	0.804573	0.221483	0.116005	0.931902	0.763394	0.484277	0.204378	0.272179	0.430005	0.600021	0.0213905	0.415954	0.188473	0.36072	13.1925
(+)-Lupanine	MOL006628	InChI=1S/C15H24N2O/c18-15-6-3-5-14-11-8-12(10-17(14)15)13-4-1-2-7-16(13)9-11/h11-14H,1-10H2/t11-,12+,13+,14-/m1/s1	C1CCN2C[C@H]3C[C@@H](CN4[C@@H]3CCCC4=O)[C@@H]2C1	(1R,2R,9S,10S)-7,15-diazatetracyclo[7.7.1.02,7.010,15]heptadecan-6-one	0.852132	0.911345	0.999667	0.678059	0.730523	0.744134	0.29309	0.323708	0.141812	0.841133	0.984309	0.0871067	0.0582683	0.837124	0.270385	0.156581	0.949349	0.779123	0.356613	0.1855	0.265367	0.391161	0.542132	0.0409896	0.276414	0.0889326	0.301227	13.0862
Testosterone palmitate	MOL006111	InChI=1S/C35H58O3/c1-4-5-6-7-8-9-10-11-12-13-14-15-16-17-33(37)38-32-21-20-30-29-19-18-27-26-28(36)22-24-34(27,2)31(29)23-25-35(30,32)3/h26,29-32H,4-25H2,1-3H3/t29-,30-,31-,32-,34-,35-/m0/s1	CCCCCCCCCCCCCCCC(=O)O[C@H]1CC[C@H]2[C@@H]3CCC4=CC(=O)CC[C@]4(C)[C@H]3CC[C@]12C	[(8R,9S,10R,13S,14S,17S)-10,13-dimethyl-3-oxo-1,2,6,7,8,9,11,12,14,15,16,17-dodecahydrocyclopenta[a]phenanthren-17-yl] hexadecanoate	0.780159	0.972263	0.997852	0.752497	0.68297	0.698744	0.269863	0.369387	0.0819436	0.561263	0.883765	0.120731	0.0494361	0.917019	0.500418	0.0406513	0.959516	0.673129	0.461535	0.145312	0.22393	0.33953	0.4837	0.00631864	0.407485	0.222349	0.472914	13.0747
8-hydroxy-2-methoxy-1,6-dimethyl-5-ethenyl-9,10-dihydrophenanthrene	MOL007917	InChI=1S/C19H20O2/c1-5-13-11(2)10-17(20)16-7-6-14-12(3)18(21-4)9-8-15(14)19(13)16/h5,8-10,20H,1,6-7H2,2-4H3	C=Cc1c(C)cc(c2CCc3c(C)c(ccc3-c12)OC)O	4-ethenyl-7-methoxy-3,8-dimethyl-9,10-dihydrophenanthren-1-ol	0.948595	0.799387	0.995693	0.525752	0.834907	0.896027	0.16483	0.196218	0.081588	0.706113	0.81209	0.374177	0.19286	0.899792	0.597029	0.104626	0.995693	0.552585	0.278586	0.215775	0.277429	0.319667	0.5368	0.0150392	0.0676551	0.0510635	0.583322	13.0233
(2R,4aS,10aR)-7-isopropyl-2,4a-dimethyl-1-methylene-4,9,10,10a-tetrahydro-3H-phenanthren-2-ol	MOL011912	InChI=1S/C20H28O/c1-13(2)15-6-9-18-16(12-15)7-8-17-14(3)20(5,21)11-10-19(17,18)4/h6,9,12-13,17,21H,3,7-8,10-11H2,1-2,4-5H3/t17-,19-,20+/m0/s1	CC(C)c1ccc2c(CC[C@H]3C(=C)[C@@](C)(CC[C@]23C)O)c1	(2R,4aS,10aR)-2,4a-dimethyl-1-methylidene-7-propan-2-yl-4,9,10,10a-tetrahydro-3H-phenanthren-2-ol	0.894269	0.931826	0.996738	0.764203	0.737713	0.839363	0.211224	0.439284	0.144944	0.550029	0.777109	0.116584	0.0378003	0.733374	0.571863	0.098323	0.904324	0.456726	0.326265	0.255352	0.281429	0.338855	0.539944	0.0125222	0.234032	0.0751426	0.719566	12.9888
α-tocopheryl quinone	MOL010862	InChI=1S/C29H50O3/c1-20(2)12-9-13-21(3)14-10-15-22(4)16-11-18-29(8,32)19-17-26-25(7)27(30)23(5)24(6)28(26)31/h20-22,32H,9-19H2,1-8H3/t21-,22-,29+/m1/s1	CC(C)CCC[C@@H](C)CCC[C@@H](C)CCC[C@@](C)(CCC1=C(C)C(=O)C(=C(C)C1=O)C)O	2-[(3S,7R,11R)-3-hydroxy-3,7,11,15-tetramethylhexadecyl]-3,5,6-trimethylcyclohexa-2,5-diene-1,4-dione	0.69597	0.968235	0.871856	0.309935	0.500018	0.598324	0.607405	0.196579	0.0298016	0.70802	0.436775	0.0971223	0.0466855	0.752103	0.126247	0.360455	0.752629	0.792108	0.785101	0.441371	0.488547	0.630417	0.424455	0.00930399	0.626852	0.324865	0.355297	12.9365
Cyclomahanimbine	MOL005700	InChI=1S/C23H25NO/c1-13(2)15-9-10-23(4)12-18(15)20-21-17(11-14(3)22(20)25-23)16-7-5-6-8-19(16)24-21/h5-8,11,15,18,24H,1,9-10,12H2,2-4H3/t15-,18-,23-/m1/s1	C=C(C)[C@H]1CC[C@]2(C)C[C@H]1c1c3c(cc(C)c1O2)c1ccccc1[nH]3	(1R,16R,19S)-13,16-dimethyl-19-prop-1-en-2-yl-15-oxa-4-azapentacyclo[14.3.1.02,14.03,11.05,10]icosa-2(14),3(11),5,7,9,12-hexaene	0.946649	0.81089	0.999184	0.687696	0.686257	0.882169	0.340332	0.423664	0.171944	0.575822	0.682121	0.419175	0.129064	0.653015	0.362197	0.0283399	0.83432	0.433861	0.360302	0.346979	0.384687	0.389658	0.340609	0.0116967	0.216859	0.0897495	0.697263	12.9045
artemisitene	MOL007389	InChI=1S/C15H20O5/c1-8-4-5-11-9(2)12(16)17-13-15(11)10(8)6-7-14(3,18-13)19-20-15/h8,10-11,13H,2,4-7H2,1,3H3/t8-,10+,11+,13-,14-,15-/m1/s1	C[C@@H]1CC[C@H]2C(=C)C(=O)O[C@H]3[C@]42[C@H]1CC[C@](C)(O3)OO4	(1R,4S,5R,8S,12S,13R)-1,5-dimethyl-9-methylidene-11,14,15,16-tetraoxatetracyclo[10.3.1.04,13.08,13]hexadecan-10-one	0.904456	0.957627	0.999236	0.533287	0.571904	0.714407	0.280394	0.350468	0.186712	0.666914	0.963281	0.326721	0.133673	0.627125	0.536836	0.10879	0.814881	0.599412	0.366606	0.284938	0.323517	0.384226	0.469353	0.00680725	0.197093	0.282592	0.293893	12.8851
(+)-allomatrine	MOL006564	InChI=1S/C15H24N2O/c18-14-7-1-6-13-12-5-3-9-16-8-2-4-11(15(12)16)10-17(13)14/h11-13,15H,1-10H2/t11-,12+,13+,15+/m0/s1	C1C[C@@H]2[C@H]3CCCN4CCC[C@@H](CN2C(=O)C1)[C@H]34	(1R,2R,9S,17R)-7,13-diazatetracyclo[7.7.1.02,7.013,17]heptadecan-6-one	0.889273	0.966833	0.999889	0.654278	0.626796	0.746872	0.288981	0.338725	0.169239	0.733285	0.996449	0.141742	0.0446137	0.838184	0.289947	0.179334	0.956871	0.681284	0.325036	0.213165	0.247723	0.347464	0.498961	0.00798289	0.195757	0.103809	0.270032	12.7525
matrine	MOL005944	InChI=1S/C15H24N2O/c18-14-7-1-6-13-12-5-3-9-16-8-2-4-11(15(12)16)10-17(13)14/h11-13,15H,1-10H2/t11-,12+,13+,15-/m0/s1	C1C[C@@H]2[C@H]3CCCN4CCC[C@@H](CN2C(=O)C1)[C@@H]34	(1R,2R,9S,17S)-7,13-diazatetracyclo[7.7.1.02,7.013,17]heptadecan-6-one	0.889273	0.966833	0.999889	0.654278	0.626796	0.746872	0.288981	0.338725	0.169239	0.733285	0.996449	0.141742	0.0446137	0.838184	0.289947	0.179334	0.956871	0.681284	0.325036	0.213165	0.247723	0.347464	0.498961	0.00798289	0.195757	0.103809	0.270032	12.7525
AIDS211310	MOL006565	InChI=1S/C15H24N2O/c18-14-7-1-6-13-12-5-3-9-16-8-2-4-11(15(12)16)10-17(13)14/h11-13,15H,1-10H2/t11-,12+,13-,15-/m1/s1	C1C[C@@H]2[C@@H]3CCCN4CCC[C@H](CN2C(=O)C1)[C@H]34	(1S,2R,9R,17R)-7,13-diazatetracyclo[7.7.1.02,7.013,17]heptadecan-6-one	0.889273	0.966833	0.999889	0.654278	0.626796	0.746872	0.288981	0.338725	0.169239	0.733285	0.996449	0.141742	0.0446137	0.838184	0.289947	0.179334	0.956871	0.681284	0.325036	0.213165	0.247723	0.347464	0.498961	0.00798289	0.195757	0.103809	0.270032	12.7525
sophoridine	MOL003680	InChI=1S/C15H24N2O/c18-14-7-1-6-13-12-5-3-9-16-8-2-4-11(15(12)16)10-17(13)14/h11-13,15H,1-10H2/t11-,12-,13-,15+/m1/s1	C1C[C@@H]2[C@H]3CCCN4CCC[C@H](CN2C(=O)C1)[C@@H]34	(1R,2R,9R,17S)-7,13-diazatetracyclo[7.7.1.02,7.013,17]heptadecan-6-one	0.889273	0.966833	0.999889	0.654278	0.626796	0.746872	0.288981	0.338725	0.169239	0.733285	0.996449	0.141742	0.0446137	0.838184	0.289947	0.179334	0.956871	0.681284	0.325036	0.213165	0.247723	0.347464	0.498961	0.00798289	0.195757	0.103809	0.270032	12.7525
2,8-dihydroxy-1,6-dimethyl-5-ethenyl-9,10-dihydrophenanthrene	MOL007899	InChI=1S/C18H18O2/c1-4-12-10(2)9-17(20)15-6-5-13-11(3)16(19)8-7-14(13)18(12)15/h4,7-9,19-20H,1,5-6H2,2-3H3	C=Cc1c(C)cc(c2CCc3c(C)c(ccc3-c12)O)O	4-ethenyl-3,8-dimethyl-9,10-dihydrophenanthrene-1,7-diol	0.851242	0.701044	0.982773	0.490318	0.782775	0.873182	0.14199	0.229203	0.0958836	0.66951	0.679601	0.434865	0.21531	0.867227	0.653455	0.14086	0.966233	0.4292	0.185727	0.179028	0.234442	0.276417	0.56325	0.045978	0.121819	0.135473	0.704798	12.6516
Ziebeimine	MOL004444	InChI=1S/C27H43NO2/c1-15-4-7-25-16(2)18-5-6-19-20(22(18)14-28(25)13-15)11-23-21(19)12-26(30)24-10-17(29)8-9-27(23,24)3/h15-17,19-21,23-26,29-30H,4-14H2,1-3H3/t15-,16-,17-,19-,20-,21+,23+,24-,25+,26-,27-/m1/s1	C[C@@H]1CC[C@H]2[C@H](C)C3=C(CN2C1)[C@@H]1C[C@H]2[C@@H](C[C@H]([C@H]4C[C@@H](CC[C@]24C)O)O)[C@@H]1CC3	(1R,6R,9S,10R,14S,15S,17R,18S,20R,23R,24S)-6,10,23-trimethyl-4-azahexacyclo[12.11.0.02,11.04,9.015,24.018,23]pentacos-2(11)-ene-17,20-diol	0.685735	0.786457	0.967431	0.636692	0.614035	0.662183	0.24184	0.431529	0.142716	0.604732	0.837173	0.27674	0.105312	0.73165	0.577737	0.162974	0.775865	0.589674	0.322592	0.18436	0.254136	0.300671	0.571666	0.0647998	0.296211	0.191955	0.598142	12.615
14b-pregnane	MOL009604	InChI=1S/C21H36/c1-4-15-9-11-18-17-10-8-16-7-5-6-13-20(16,2)19(17)12-14-21(15,18)3/h15-19H,4-14H2,1-3H3/t15-,16-,17-,18+,19-,20-,21+/m0/s1	CC[C@H]1CC[C@@H]2[C@@H]3CC[C@@H]4CCCC[C@]4(C)[C@H]3CC[C@]12C	(5S,8S,9S,10S,13R,14R,17S)-17-ethyl-10,13-dimethyl-2,3,4,5,6,7,8,9,11,12,14,15,16,17-tetradecahydro-1H-cyclopenta[a]phenanthrene	0.907071	0.984964	0.999688	0.655246	0.535648	0.755433	0.353137	0.355894	0.123986	0.601997	0.969778	0.279504	0.0716061	0.751116	0.357092	0.0343392	0.98341	0.651596	0.367167	0.164049	0.215791	0.297683	0.363979	0.00375398	0.214934	0.133221	0.32269	12.4548
Celafurine	MOL003208	InChI=1S/C21H27N3O3/c25-20-15-19(17-7-2-1-3-8-17)22-10-4-5-12-24(13-6-11-23-20)21(26)18-9-14-27-16-18/h1-3,7-9,14,16,19,22H,4-6,10-13,15H2,(H,23,25)/t19-/m0/s1	c1ccc(cc1)[C@@H]1CC(=NCCCN(CCCCN1)C(=O)c1ccoc1)O	(2S)-9-(furan-3-carbonyl)-2-phenyl-1,5,9-triazacyclotridecan-4-one	0.811724	0.72627	0.905241	0.48666	0.577128	0.587938	0.231914	0.389173	0.133996	0.640072	0.623795	0.358088	0.165348	0.723878	0.453503	0.274303	0.701872	0.586495	0.438292	0.202581	0.229828	0.251907	0.537023	0.117087	0.358504	0.397689	0.495119	12.4054
Embelin	MOL005235	InChI=1S/C17H26O4/c1-2-3-4-5-6-7-8-9-10-11-13-16(20)14(18)12-15(19)17(13)21/h12,18,21H,2-11H2,1H3	CCCCCCCCCCCC1=C(C(=O)C=C(C1=O)O)O	2,5-dihydroxy-3-undecylcyclohexa-2,5-diene-1,4-dione	0.529249	0.937781	0.162217	0.374571	0.462024	0.61296	0.450933	0.137256	0.0267009	0.806651	0.495031	0.123394	0.0977492	0.723098	0.284095	0.543996	0.671438	0.842993	0.673736	0.492279	0.558139	0.678551	0.5123	0.0340474	0.47011	0.289526	0.412276	12.4031
Cyclopamine	MOL009027	InChI=1S/C27H41NO2/c1-15-11-24-25(28-14-15)17(3)27(30-24)10-8-20-21-6-5-18-12-19(29)7-9-26(18,4)23(21)13-22(20)16(27)2/h5,15,17,19-21,23-25,28-29H,6-14H2,1-4H3/t15-,17+,19-,20-,21-,23-,24+,25-,26-,27-/m0/s1	C[C@H]1C[C@@H]2[C@H]([C@@H](C)[C@@]3(CC[C@H]4[C@@H]5CC=C6C[C@H](CC[C@]6(C)[C@H]5CC4=C3C)O)O2)NC1	(3S,3'R,3'aS,6'S,6aS,6bS,7'aR,9R,11aS,11bR)-3',6',10,11b-tetramethylspiro[2,3,4,6,6a,6b,7,8,11,11a-decahydro-1H-benzo[a]fluorene-9,2'-3a,4,5,6,7,7a-hexahydro-3H-furo[3,2-b]pyridine]-3-ol	0.645687	0.761742	0.69701	0.699495	0.677488	0.633202	0.193771	0.508754	0.262267	0.42084	0.704346	0.331547	0.196578	0.667758	0.754776	0.17217	0.455075	0.373022	0.391212	0.190087	0.212691	0.239475	0.586977	0.164075	0.290435	0.335294	0.790231	12.356
guggulsterol-VI	MOL001009	InChI=1S/C21H32O2/c1-4-16-19(23)12-18-15-6-5-13-11-14(22)7-9-20(13,2)17(15)8-10-21(16,18)3/h11,15-19,23H,4-10,12H2,1-3H3/t15-,16+,17+,18+,19-,20+,21-/m1/s1	CC[C@H]1[C@@H](C[C@H]2[C@@H]3CCC4=CC(=O)CC[C@]4(C)[C@H]3CC[C@]12C)O	(8S,9S,10R,13S,14S,16R,17R)-17-ethyl-16-hydroxy-10,13-dimethyl-1,2,6,7,8,9,11,12,14,15,16,17-dodecahydrocyclopenta[a]phenanthren-3-one	0.846174	0.984247	0.88104	0.620939	0.651571	0.690929	0.291127	0.261889	0.0795407	0.730169	0.930092	0.0634341	0.0570777	0.815541	0.518193	0.195971	0.981563	0.750204	0.27357	0.0897295	0.13439	0.261086	0.595073	0.00593337	0.142474	0.0986748	0.391599	12.3422
sessilistemonamine B	MOL009424	InChI=1S/C22H33NO5/c1-4-13-14-7-5-6-10-23-15(16-11-12(2)19(24)27-16)8-9-22(14,23)18-17(13)28-20(25)21(18,3)26/h12-18,26H,4-11H2,1-3H3/t12-,13+,14+,15-,16-,17+,18-,21-,22+/m0/s1	CC[C@@H]1[C@H]2CCCCN3[C@@H](CC[C@]23[C@H]2[C@@H]1OC(=O)[C@@]2(C)O)[C@@H]1C[C@H](C)C(=O)O1	(1R,4S,10R,11R,12R,15S,16S)-11-ethyl-15-hydroxy-15-methyl-4-[(2S,4S)-4-methyl-5-oxooxolan-2-yl]-13-oxa-5-azatetracyclo[8.6.0.01,5.012,16]hexadecan-14-one	0.802392	0.925932	0.999765	0.553364	0.367367	0.64276	0.137088	0.426733	0.228329	0.48958	0.990613	0.442881	0.225582	0.561385	0.510676	0.143168	0.729413	0.625739	0.338278	0.227304	0.252105	0.280343	0.41045	0.0153958	0.236243	0.33113	0.338375	12.2324
Androstane	MOL003790	InChI=1S/C19H32/c1-18-11-5-7-16(18)15-9-8-14-6-3-4-12-19(14,2)17(15)10-13-18/h14-17H,3-13H2,1-2H3/t14-,15+,16+,17+,18+,19+/m1/s1	C[C@]12CCC[C@H]2[C@@H]2CC[C@H]3CCCC[C@]3(C)[C@H]2CC1	(5R,8S,9S,10S,13S,14S)-10,13-dimethyl-2,3,4,5,6,7,8,9,11,12,14,15,16,17-tetradecahydro-1H-cyclopenta[a]phenanthrene	0.911103	0.962014	0.999485	0.673979	0.573004	0.825438	0.353382	0.351843	0.127753	0.535325	0.930081	0.276934	0.0617362	0.719841	0.350168	0.0156111	0.983828	0.542031	0.347981	0.160926	0.202176	0.284645	0.317365	0.00449062	0.170254	0.146359	0.33029	12.158
Arnicolide D	MOL011718	InChI=1S/C19H24O5/c1-9(2)17(21)24-16-15-11(4)18(22)23-13(15)8-10(3)12-6-7-14(20)19(12,16)5/h6-7,10-13,15-16H,1,8H2,2-5H3/t10-,11+,12+,13-,15-,16-,19+/m1/s1	C=C(C)C(=O)O[C@@H]1[C@@H]2[C@H](C)C(=O)O[C@@H]2C[C@@H](C)[C@@H]2C=CC(=O)[C@@]12C	[(1S,3aR,5R,5aR,8aR,9R,9aR)-1,5,8a-trimethyl-2,8-dioxo-3a,4,5,5a,9,9a-hexahydro-1H-azuleno[6,5-b]furan-9-yl] 2-methylprop-2-enoate	0.850646	0.977026	0.9207	0.453899	0.641438	0.697139	0.290283	0.428058	0.159831	0.75489	0.968579	0.153472	0.0500936	0.653698	0.312973	0.314738	0.839039	0.768035	0.128669	0.147898	0.206807	0.317843	0.428876	0.0421088	0.152001	0.0728676	0.235748	11.9674
Rapanone	MOL010973	InChI=1S/C19H30O4/c1-2-3-4-5-6-7-8-9-10-11-12-13-15-18(22)16(20)14-17(21)19(15)23/h14,20,23H,2-13H2,1H3	CCCCCCCCCCCCCC1=C(C(=O)C=C(C1=O)O)O	2,5-dihydroxy-3-tridecylcyclohexa-2,5-diene-1,4-dione	0.535921	0.923142	0.226064	0.345857	0.457992	0.607666	0.417437	0.122205	0.0167323	0.75516	0.47166	0.116194	0.0954181	0.73924	0.290808	0.457865	0.696167	0.802675	0.638113	0.439953	0.49753	0.625229	0.488109	0.0187861	0.428039	0.274596	0.41491	11.9035
arnicolide C	MOL011722	InChI=1S/C19H26O5/c1-9(2)17(21)24-16-15-11(4)18(22)23-13(15)8-10(3)12-6-7-14(20)19(12,16)5/h6-7,9-13,15-16H,8H2,1-5H3/t10-,11+,12+,13-,15-,16+,19+/m1/s1	CC(C)C(=O)O[C@H]1[C@@H]2[C@H](C)C(=O)O[C@@H]2C[C@@H](C)[C@@H]2C=CC(=O)[C@@]12C	[(1S,3aR,5R,5aR,8aR,9S,9aR)-1,5,8a-trimethyl-2,8-dioxo-3a,4,5,5a,9,9a-hexahydro-1H-azuleno[6,5-b]furan-9-yl] 2-methylpropanoate	0.844859	0.966841	0.986029	0.47663	0.574589	0.790854	0.281428	0.333903	0.123574	0.68399	0.976191	0.18464	0.0659479	0.714247	0.215218	0.210939	0.905838	0.757761	0.192394	0.135881	0.191562	0.281238	0.387452	0.0280859	0.173093	0.122462	0.263244	11.8689
atroscine	MOL001553	InChI=1S/C17H21NO4/c1-18-13-7-11(8-14(18)16-15(13)22-16)21-17(20)12(9-19)10-5-3-2-4-6-10/h2-6,11-16,19H,7-9H2,1H3/t11?,12?,13-,14+,15-,16+	CN1[C@H]2CC(C[C@@H]1[C@@H]1[C@H]2O1)OC(=O)C(CO)c1ccccc1	[(1R,2R,4S,5S)-9-methyl-3-oxa-9-azatricyclo[3.3.1.02,4]nonan-7-yl] 3-hydroxy-2-phenylpropanoate	0.761476	0.959705	0.998143	0.450618	0.529291	0.599908	0.187807	0.334578	0.123485	0.71042	0.951015	0.0985163	0.0152062	0.70067	0.275549	0.197383	0.948397	0.702839	0.32631	0.187412	0.271395	0.383663	0.494916	0.0333644	0.196354	0.188507	0.163591	11.7905
Scopolamine	MOL001554	InChI=1S/C17H21NO4/c1-18-13-7-11(8-14(18)16-15(13)22-16)21-17(20)12(9-19)10-5-3-2-4-6-10/h2-6,11-16,19H,7-9H2,1H3/t11?,12-,13-,14+,15-,16+/m1/s1	CN1[C@@H]2CC(C[C@H]1[C@H]1[C@@H]2O1)OC(=O)[C@H](CO)c1ccccc1	[(1R,2R,4S,5S)-9-methyl-3-oxa-9-azatricyclo[3.3.1.02,4]nonan-7-yl] (2S)-3-hydroxy-2-phenylpropanoate	0.761476	0.959705	0.998143	0.450618	0.529291	0.599908	0.187807	0.334578	0.123485	0.71042	0.951015	0.0985163	0.0152062	0.70067	0.275549	0.197383	0.948397	0.702839	0.32631	0.187412	0.271395	0.383663	0.494916	0.0333644	0.196354	0.188507	0.163591	11.7905
2-oxostenine	MOL009379	InChI=1S/C17H25NO3/c1-3-10-11-6-4-5-7-18-13(19)8-12(15(11)18)14-9(2)17(20)21-16(10)14/h9-12,14-16H,3-8H2,1-2H3/t9-,10+,11+,12+,14+,15+,16-/m0/s1	CC[C@@H]1[C@H]2CCCCN3C(=O)C[C@H]([C@H]4[C@H](C)C(=O)O[C@@H]14)[C@@H]23	(1R,9R,10R,11S,14S,15S,16R)-10-ethyl-14-methyl-12-oxa-4-azatetracyclo[7.6.1.04,16.011,15]hexadecane-3,13-dione	0.663508	0.923873	0.984664	0.34934	0.428994	0.516885	0.352267	0.283999	0.0873913	0.606036	0.891362	0.187358	0.0693304	0.6478	0.281322	0.358735	0.939366	0.788149	0.320419	0.252702	0.303048	0.400131	0.420886	0.0196242	0.195661	0.218096	0.185517	11.6765
Celabenzine	MOL005314	InChI=1S/C23H29N3O2/c27-22-18-21(19-10-3-1-4-11-19)24-14-7-8-16-26(17-9-15-25-22)23(28)20-12-5-2-6-13-20/h1-6,10-13,21,24H,7-9,14-18H2,(H,25,27)/t21-/m0/s1	c1ccc(cc1)[C@@H]1CC(=NCCCN(CCCCN1)C(=O)c1ccccc1)O	(2S)-9-benzoyl-2-phenyl-1,5,9-triazacyclotridecan-4-one	0.804131	0.643687	0.954112	0.450943	0.539836	0.559345	0.337443	0.438992	0.10029	0.577529	0.545264	0.445506	0.191277	0.59036	0.444347	0.212065	0.58697	0.561495	0.365317	0.183958	0.200522	0.190979	0.562574	0.0876016	0.315322	0.34344	0.421867	11.6552
dIDP	MOL010300	InChI=1S/C28H46O4/c1-23(2)17-11-7-5-9-15-21-31-27(29)25-19-13-14-20-26(25)28(30)32-22-16-10-6-8-12-18-24(3)4/h13-14,19-20,23-24H,5-12,15-18,21-22H2,1-4H3	CC(C)CCCCCCCOC(=O)c1ccccc1C(=O)OCCCCCCCC(C)C	bis(8-methylnonyl) benzene-1,2-dicarboxylate	0.789773	0.937239	0.998064	0.463053	0.410428	0.55571	0.245955	0.104561	0.00373487	0.438101	0.862127	0.0645803	0.0874513	0.763581	0.197274	0.102082	0.935455	0.597512	0.630695	0.175414	0.206465	0.297651	0.380022	0.0043041	0.519122	0.328471	0.295957	11.3948
salviolone	MOL007145	InChI=1S/C18H20O2/c1-11-9-12-6-7-15-13(5-4-8-18(15,2)3)14(12)10-16(19)17(11)20/h6-7,9-10H,4-5,8H2,1-3H3,(H,19,20)	Cc1cc2ccc3c(CCCC3(C)C)c2cc(c1=O)O	9-hydroxy-4,4,8-trimethyl-2,3-dihydro-1H-cyclohepta[a]naphthalen-10-one	0.908433	0.440844	0.980425	0.532469	0.91059	0.90556	0.11041	0.316491	0.0604963	0.50512	0.582966	0.294602	0.177104	0.829689	0.663304	0.0175561	0.934464	0.185797	0.0606966	0.144793	0.165857	0.198632	0.512619	0.0185643	0.040532	0.120966	0.743899	11.3629
Fordimine	MOL004017	InChI=1S/C16H20N2O/c1-10-7-11-8-14-13(4-5-15(19)18-14)16(9-10)12(11)3-2-6-17-16/h4-5,7,11-12,17H,2-3,6,8-9H2,1H3,(H,18,19)/t11-,12-,16+/m0/s1	CC1=C[C@H]2Cc3c(ccc(n3)O)[C@@]3(C1)[C@H]2CCCN3	(1R,9R,10S)-16-methyl-6,14-diazatetracyclo[7.5.3.01,10.02,7]heptadeca-2(7),3,16-trien-5-one	0.73455	0.815651	0.995405	0.494437	0.74312	0.729243	0.378044	0.399234	0.178837	0.530901	0.772276	0.249885	0.144395	0.691995	0.323308	0.103746	0.89719	0.510656	0.18135	0.0696731	0.0770222	0.112069	0.32279	0.011958	0.159642	0.241138	0.47615	11.3447
AGROCLAVIN	MOL005266	InChI=1S/C16H18N2/c1-10-6-13-12-4-3-5-14-16(12)11(8-17-14)7-15(13)18(2)9-10/h3-6,8,13,15,17H,7,9H2,1-2H3/t13-,15-/m1/s1	CC1=C[C@@H]2c3cccc4c3c(C[C@H]2N(C)C1)c[nH]4	(6aR,10aR)-7,9-dimethyl-6,6a,8,10a-tetrahydro-4H-indolo[4,3-fg]quinoline	0.915244	0.75299	0.999972	0.433806	0.447591	0.721401	0.356812	0.240052	0.0285169	0.523851	0.684633	0.339018	0.210192	0.678845	0.19804	0.0251879	0.906079	0.423838	0.421918	0.225702	0.284436	0.354871	0.269961	0.0060896	0.282606	0.221216	0.271862	11.2247
epidanshenspiroketallactone	MOL007105	InChI=1S/C17H16O3/c1-10-8-17(19-9-10)14-7-6-12-11(2)4-3-5-13(12)15(14)16(18)20-17/h3-7,10H,8-9H2,1-2H3/t10-,17+/m0/s1	C[C@H]1C[C@@]2(c3ccc4c(C)cccc4c3C(=O)O2)OC1	(3R,4'S)-4',6-dimethylspiro[benzo[g][2]benzofuran-3,2'-oxolane]-1-one	0.956013	0.834252	0.985212	0.514878	0.714503	0.747802	0.363254	0.358775	0.148335	0.617481	0.609577	0.28535	0.111824	0.624889	0.214832	0.059525	0.880194	0.595221	0.230417	0.13001	0.162272	0.253874	0.254699	0.0068508	0.13999	0.0217498	0.353575	11.1754
vitetrifolin d	MOL011930	InChI=1S/C24H38O5/c1-9-23(7,27)13-14-24(8)15(2)20(28-16(3)25)21(29-17(4)26)19-18(24)11-10-12-22(19,5)6/h9,15,20-21,27H,1,10-14H2,2-8H3/t15-,20-,21+,23+,24-/m1/s1	C=C[C@@](C)(CC[C@]1(C)[C@H](C)[C@H]([C@H](C2=C1CCCC2(C)C)OC(=O)C)OC(=O)C)O	[(1S,2R,3S,4R)-1-acetyloxy-4-[(3R)-3-hydroxy-3-methylpent-4-enyl]-3,4,8,8-tetramethyl-1,2,3,5,6,7-hexahydronaphthalen-2-yl] acetate	0.775929	0.915883	0.988087	0.334025	0.863389	0.83314	0.33068	0.183494	0.0332924	0.737538	0.697428	0.0253213	0.0241991	0.87322	0.092319	0.122463	0.99366	0.605884	0.231762	0.0960586	0.142425	0.288547	0.418036	0.00648147	0.080067	0.0652536	0.279213	11.0378
Methyl dehydro-15-hydroxy-abietan-18-oate	MOL012165	InChI=1S/C21H30O3/c1-19(2,23)15-8-9-16-14(13-15)7-10-17-20(16,3)11-6-12-21(17,4)18(22)24-5/h8-9,13,17,23H,6-7,10-12H2,1-5H3/t17-,20-,21-/m1/s1	CC(C)(c1ccc2c(CC[C@@H]3[C@]2(C)CCC[C@@]3(C)C(=O)OC)c1)O	methyl (1R,4aS,10aR)-7-(2-hydroxypropan-2-yl)-1,4a-dimethyl-2,3,4,9,10,10a-hexahydrophenanthrene-1-carboxylate	0.804003	0.708001	0.966328	0.627695	0.8606	0.778724	0.176805	0.412751	0.24018	0.362006	0.649237	0.0755287	0.0654823	0.672615	0.543599	0.0536086	0.927319	0.265134	0.0666148	0.150566	0.170905	0.237479	0.287275	0.00697682	0.0327791	0.0383215	0.66815	10.8487
Phthalic acid, isobutyl undecyl ester	MOL003485	InChI=1S/C23H36O4/c1-4-5-6-7-8-9-10-11-14-17-26-22(24)20-15-12-13-16-21(20)23(25)27-18-19(2)3/h12-13,15-16,19H,4-11,14,17-18H2,1-3H3	CCCCCCCCCCCOC(=O)c1ccccc1C(=O)OCC(C)C	2-O-(2-methylpropyl) 1-O-undecyl benzene-1,2-dicarboxylate	0.823209	0.950927	0.995884	0.496678	0.384923	0.491151	0.259457	0.108958	0.00289304	0.408945	0.762896	0.0628707	0.0889118	0.719466	0.205899	0.0895521	0.897913	0.607758	0.532026	0.136946	0.167954	0.263899	0.321749	0.00178119	0.489488	0.292899	0.268276	10.8333
amyrin Palmitate	MOL000363	InChI=1S/C46H80O2/c1-10-11-12-13-14-15-16-17-18-19-20-21-22-23-40(47)48-39-27-28-44(7)37(42(39,4)5)26-29-46(9)38(44)25-24-35-36-34-41(2,3)30-31-43(36,6)32-33-45(35,46)8/h24,36-39H,10-23,25-34H2,1-9H3/t36-,37?,38-,39+,43-,44+,45-,46-/m1/s1	CCCCCCCCCCCCCCCC(=O)O[C@H]1CC[C@@]2(C)C(CC[C@]3(C)[C@@H]2CC=C2[C@H]4CC(C)(C)CC[C@]4(C)CC[C@@]32C)C1(C)C	[(3S,6aR,6bS,8aR,12aS,14aR,14bR)-4,4,6a,6b,8a,11,11,14b-octamethyl-1,2,3,4a,5,6,7,8,9,10,12,12a,14,14a-tetradecahydropicen-3-yl] hexadecanoate	0.819174	0.632016	0.992677	0.847937	0.765909	0.794915	0.30591	0.593225	0.251316	0.160769	0.486304	0.14821	0.0421085	0.670732	0.705837	0.00966689	0.908296	0.162622	0.127814	0.0721083	0.0838329	0.117208	0.247485	0.031966	0.0795803	0.0607766	0.711071	10.8295
Quinicine	MOL011072	InChI=1S/C20H24N2O2/c1-3-14-13-21-10-8-15(14)4-7-20(23)17-9-11-22-19-6-5-16(24-2)12-18(17)19/h3,5-6,9,11-12,14-15,21H,1,4,7-8,10,13H2,2H3/t14-,15+/m1/s1	C=C[C@@H]1CNCC[C@@H]1CCC(=O)c1ccnc2ccc(cc12)OC	3-[(3S,4S)-3-ethenylpiperidin-4-yl]-1-(6-methoxyquinolin-4-yl)propan-1-one	0.764883	0.889754	0.995236	0.459141	0.576594	0.618284	0.212644	0.238731	0.0822238	0.587636	0.766147	0.163334	0.0948905	0.59738	0.250574	0.204893	0.892914	0.798696	0.284073	0.14677	0.180838	0.279266	0.304082	0.00315304	0.150742	0.0530545	0.156364	10.7523
[(3S,4aR,6aR,6aR,6bR,8aR,12S,12aR,14aR,14bR)-4,4,6a,6b,8a,12,14b-heptamethyl-11-methylene-1,2,3,4a,5,6,6a,7,8,9,10,12,12a,13,14,14a-hexadecahydropicen-3-yl] hexadecanoate	MOL011727	InChI=1S/C46H80O2/c1-10-11-12-13-14-15-16-17-18-19-20-21-22-23-40(47)48-39-28-30-44(7)37(42(39,4)5)27-31-46(9)38(44)25-24-36-41-35(3)34(2)26-29-43(41,6)32-33-45(36,46)8/h35-39,41H,2,10-33H2,1,3-9H3/t35-,36-,37+,38-,39+,41-,43-,44+,45-,46-/m1/s1	CCCCCCCCCCCCCCCC(=O)O[C@H]1CC[C@@]2(C)[C@@H](CC[C@]3(C)[C@@H]2CC[C@@H]2[C@H]4[C@H](C)C(=C)CC[C@]4(C)CC[C@@]32C)C1(C)C	[(3S,4aR,6aR,6aR,6bR,8aR,12S,12aR,14aR,14bR)-4,4,6a,6b,8a,12,14b-heptamethyl-11-methylidene-1,2,3,4a,5,6,6a,7,8,9,10,12,12a,13,14,14a-hexadecahydropicen-3-yl] hexadecanoate	0.822366	0.813255	0.995355	0.820382	0.693405	0.704163	0.227208	0.569479	0.193536	0.241178	0.604514	0.10099	0.0362547	0.65048	0.630294	0.00791598	0.916153	0.219735	0.162187	0.0696608	0.0852726	0.131522	0.220166	0.0110997	0.0702881	0.0383124	0.622148	10.6573
7-hydroxy-8-methyl-4-vinyl-9,10-dihydrophenanthrene-1-carboxylic acid	MOL006149	InChI=1S/C18H16O3/c1-3-11-4-5-15(18(20)21)14-7-6-12-10(2)16(19)9-8-13(12)17(11)14/h3-5,8-9,19H,1,6-7H2,2H3,(H,20,21)	C=Cc1ccc(c2CCc3c(C)c(ccc3-c12)O)C(=O)O	4-ethenyl-7-hydroxy-8-methyl-9,10-dihydrophenanthrene-1-carboxylic acid	0.701724	0.87886	0.882899	0.368241	0.53023	0.660004	0.139756	0.197937	0.0944762	0.602446	0.855525	0.265146	0.115157	0.552394	0.512498	0.124694	0.895278	0.585984	0.210592	0.146413	0.185786	0.234249	0.363424	0.053136	0.0985197	0.0471465	0.257146	10.5597
2-Benzo[1,3]dioxol-5-yl-5,7-dimethoxy-chroman	MOL006425	InChI=1S/C18H18O5/c1-19-12-8-16(20-2)13-4-6-14(23-17(13)9-12)11-3-5-15-18(7-11)22-10-21-15/h3,5,7-9,14H,4,6,10H2,1-2H3/t14-/m0/s1	COc1cc(c2CC[C@@H](c3ccc4c(c3)OCO4)Oc2c1)OC	(2S)-2-(1,3-benzodioxol-5-yl)-5,7-dimethoxy-3,4-dihydro-2H-chromene	0.927111	0.793742	0.993304	0.562002	0.758596	0.749988	0.240737	0.15463	0.0189118	0.438772	0.352293	0.0394172	0.023169	0.771897	0.265268	0.0185219	0.993375	0.421139	0.340978	0.184562	0.22369	0.275679	0.287428	0.0299062	0.0756843	0.0704203	0.516787	10.528
OBOVATOL	MOL005972	InChI=1S/C18H18O3/c1-3-5-13-7-9-15(10-8-13)21-17-12-14(6-4-2)11-16(19)18(17)20/h3-4,7-12,19-20H,1-2,5-6H2	C=CCc1ccc(cc1)Oc1cc(CC=C)cc(c1O)O	5-prop-2-enyl-3-(4-prop-2-enylphenoxy)benzene-1,2-diol	0.558057	0.807413	0.963283	0.13536	0.431994	0.765651	0.283892	0.0306643	0.00506438	0.644626	0.432868	0.210822	0.0797579	0.739162	0.171324	0.189662	0.9414	0.589167	0.392642	0.329123	0.382742	0.49232	0.369999	0.00279804	0.211198	0.122758	0.235226	10.519
Octalupine	MOL004628	InChI=1S/C15H24N2O2/c18-12-4-5-16-8-10-6-11(14(16)7-12)9-17-13(10)2-1-3-15(17)19/h10-14,18H,1-9H2/t10-,11-,12-,13-,14+/m0/s1	C1C[C@H]2[C@H]3C[C@@H](CN2C(=O)C1)[C@H]1C[C@H](CCN1C3)O	(1S,2S,9S,10R,12S)-12-hydroxy-7,15-diazatetracyclo[7.7.1.02,7.010,15]heptadecan-6-one	0.695344	0.894825	0.978478	0.508565	0.562492	0.563948	0.29835	0.223317	0.0763051	0.619714	0.946355	0.0416466	0.031136	0.689554	0.131001	0.161534	0.857995	0.655186	0.224896	0.10439	0.152635	0.250423	0.39739	0.0300166	0.163517	0.0358979	0.218287	10.5132
1-[(5R,8R,9S,10S,12R,13S,14S,17S)-12-hydroxy-10,13-dimethyl-2,3,4,5,6,7,8,9,11,12,14,15,16,17-tetradecahydro-1H-cyclopenta[a]phenanthren-17-yl]ethanone	MOL002086	InChI=1S/C21H34O2/c1-13(22)16-9-10-17-15-8-7-14-6-4-5-11-20(14,2)18(15)12-19(23)21(16,17)3/h14-19,23H,4-12H2,1-3H3/t14-,15+,16-,17+,18+,19-,20+,21-/m1/s1	CC(=O)[C@H]1CC[C@H]2[C@@H]3CC[C@H]4CCCC[C@]4(C)[C@H]3C[C@H]([C@]12C)O	1-[(5R,8R,9S,10S,12R,13S,14S,17S)-12-hydroxy-10,13-dimethyl-2,3,4,5,6,7,8,9,11,12,14,15,16,17-tetradecahydro-1H-cyclopenta[a]phenanthren-17-yl]ethanone	0.698703	0.952036	0.98977	0.492493	0.387286	0.590915	0.211589	0.242087	0.122641	0.522721	0.948699	0.155869	0.0377732	0.620552	0.314815	0.0537776	0.793991	0.555718	0.217427	0.138955	0.180426	0.266803	0.384881	0.00433266	0.169325	0.123148	0.314161	10.4909
Marckine	MOL008871	InChI=1S/C29H37N3O3/c1-4-17-16-32-10-8-18-13-27(34-2)28(35-3)15-22(18)26(32)12-19(17)11-25-29-21(7-9-30-25)23-14-20(33)5-6-24(23)31-29/h5-6,13-15,17,19,25-26,30-31,33H,4,7-12,16H2,1-3H3/t17-,19-,25+,26-/m0/s1	CC[C@H]1CN2CCc3cc(c(cc3[C@@H]2C[C@@H]1C[C@@H]1c2c(CCN1)c1cc(ccc1[nH]2)O)OC)OC	(1R)-1-[[(2S,3R,11bS)-3-ethyl-9,10-dimethoxy-2,3,4,6,7,11b-hexahydro-1H-benzo[a]quinolizin-2-yl]methyl]-2,3,4,9-tetrahydro-1H-pyrido[3,4-b]indol-6-ol	0.63763	0.318754	0.999676	0.401166	0.584782	0.782461	0.0593646	0.282301	0.137207	0.458254	0.596533	0.454581	0.308809	0.606437	0.585519	0.081459	0.747386	0.184884	0.1575	0.195313	0.206608	0.18848	0.369651	0.113802	0.136689	0.113503	0.711861	10.4206
Eseramine	MOL005220	InChI=1S/C16H22N4O3/c1-16-7-8-20(14(21)17-2)13(16)19(4)12-6-5-10(9-11(12)16)23-15(22)18-3/h5-6,9,13H,7-8H2,1-4H3,(H,17,21)(H,18,22)/t13-,16-/m0/s1	C[C@]12CCN([C@@H]2N(C)c2ccc(cc12)OC(=NC)O)C(=NC)O	[(3aS,8bS)-4,8b-dimethyl-3-(methylcarbamoyl)-2,3a-dihydro-1H-pyrrolo[2,3-b]indol-7-yl] N-methylcarbamate	0.585038	0.783389	0.864569	0.484414	0.447292	0.415719	0.309086	0.223757	0.0562327	0.456765	0.535985	0.0832635	0.0557901	0.622366	0.191331	0.0890955	0.639548	0.678119	0.401161	0.271914	0.322567	0.452179	0.334056	0.0211117	0.495091	0.23825	0.357681	10.4158
N-[6-(9-acridinylamino)hexyl]benzamide	MOL005935	InChI=1S/C26H27N3O/c30-26(20-12-4-3-5-13-20)28-19-11-2-1-10-18-27-25-21-14-6-8-16-23(21)29-24-17-9-7-15-22(24)25/h3-9,12-17H,1-2,10-11,18-19H2,(H,27,29)(H,28,30)	C(CCCN=C(c1ccccc1)O)CCN=c1c2ccccc2[nH]c2ccccc12	N-[6-(acridin-9-ylamino)hexyl]benzamide	0.668748	0.934073	0.999368	0.398878	0.353798	0.50042	0.453475	0.0913634	0.0133401	0.420195	0.370712	0.0496636	0.0223734	0.610373	0.0730956	0.0122804	0.909147	0.577031	0.677966	0.237123	0.295255	0.408513	0.19594	0.0265078	0.660477	0.198896	0.24992	10.4089
4,8-dimethoxy-1-vinyl-beta-carboline	MOL010629	InChI=1S/C15H14N2O2/c1-4-10-15-13(12(19-3)8-16-10)9-6-5-7-11(18-2)14(9)17-15/h4-8,17H,1H2,2-3H3	C=Cc1c2c(c3cccc(c3[nH]2)OC)c(cn1)OC	1-ethenyl-4,8-dimethoxy-9H-pyrido[3,4-b]indole	0.937162	0.936894	0.98502	0.666843	0.588456	0.639846	0.320992	0.570783	0.21461	0.541837	0.531868	0.208656	0.0774575	0.335519	0.200639	0.12723	0.718689	0.792385	0.11585	0.13668	0.161489	0.231144	0.152283	0.00285805	0.0750296	0.0237057	0.106862	10.4008
7-Angelyl-9-echimidinylheliotridine	MOL013417	InChI=1S/C20H31NO7/c1-6-12(2)17(23)28-15-8-10-21-9-7-14(16(15)21)11-27-18(24)20(26,13(3)22)19(4,5)25/h6-7,13,15-16,22,25-26H,8-11H2,1-5H3/b12-6-/t13-,15-,16+,20+/m0/s1	C/C=C(/C)\C(=O)O[C@H]1CCN2CC=C(COC(=O)[C@]([C@H](C)O)(C(C)(C)O)O)[C@H]12	[(7S,8R)-7-[(Z)-2-methylbut-2-enoyl]oxy-5,6,7,8-tetrahydro-3H-pyrrolizin-1-yl]methyl (2S)-2,3-dihydroxy-2-[(1S)-1-hydroxyethyl]-3-methylbutanoate	0.614535	0.742957	0.99495	0.13684	0.411148	0.611179	0.171533	0.0763	0.018506	0.541855	0.772968	0.191251	0.101086	0.727209	0.334803	0.19395	0.615016	0.293653	0.270816	0.244216	0.263768	0.315337	0.502004	0.0300795	0.201949	0.543866	0.290165	10.2119
1,8-dimethyl-4-vinyl-9,10-dihydrophenanthrene-2,7-diol	MOL007898	InChI=1S/C18H18O2/c1-4-12-9-17(20)11(3)14-6-5-13-10(2)16(19)8-7-15(13)18(12)14/h4,7-9,19-20H,1,5-6H2,2-3H3	C=Cc1cc(c(C)c2CCc3c(C)c(ccc3-c12)O)O	4-ethenyl-1,8-dimethyl-9,10-dihydrophenanthrene-2,7-diol	0.73151	0.676841	0.986501	0.204098	0.582899	0.793643	0.141775	0.0596134	0.0117085	0.610628	0.649318	0.188143	0.130471	0.802341	0.517803	0.0767453	0.930003	0.415972	0.214724	0.102646	0.147959	0.220462	0.479344	0.00543631	0.0567028	0.0573475	0.391544	10.1862
6-Fluoroindole-7-Dehydrocholesterol	MOL009644	InChI=1S/C27H43FO/c1-17(2)7-6-8-18(3)21-9-10-22-20-16-25(28)24-15-19(29)11-13-27(24,5)23(20)12-14-26(21,22)4/h16-19,21-23,29H,6-15H2,1-5H3/t18-,19+,21-,22+,23+,26-,27-/m1/s1	CC(C)CCC[C@@H](C)[C@H]1CC[C@H]2C3=CC(=C4C[C@H](CC[C@]4(C)[C@H]3CC[C@]12C)O)F	(3S,9S,10R,13R,14R,17R)-6-fluoro-10,13-dimethyl-17-[(2R)-6-methylheptan-2-yl]-2,3,4,9,11,12,14,15,16,17-decahydro-1H-cyclopenta[a]phenanthren-3-ol	0.802244	0.476828	0.993711	0.736186	0.655395	0.69173	0.189458	0.456972	0.185527	0.14797	0.434066	0.240303	0.178646	0.518498	0.724772	0.0539647	0.4329	0.106518	0.244562	0.121924	0.123811	0.103304	0.325906	0.0179504	0.207479	0.226436	0.782714	10.1798
[(5S,6R,8R,9Z)-8-methoxy-3,6,10-trimethyl-4-oxo-6,7,8,11-tetrahydro-5H-cyclodeca[b]furan-5-yl] acetate	MOL001164	InChI=1S/C18H24O5/c1-10-6-14(21-5)8-11(2)18(23-13(4)19)17(20)16-12(3)9-22-15(16)7-10/h6,9,11,14,18H,7-8H2,1-5H3/b10-6-/t11-,14+,18+/m1/s1	C/C/1=C/[C@@H](C[C@@H](C)[C@@H](C(=O)c2c(C)coc2C1)OC(=O)C)OC	[(5S,6R,8R,9Z)-8-methoxy-3,6,10-trimethyl-4-oxo-6,7,8,11-tetrahydro-5H-cyclodeca[b]furan-5-yl] acetate	0.84705	0.910077	0.995079	0.25948	0.486695	0.571449	0.296453	0.206813	0.0488545	0.749587	0.924427	0.218117	0.109147	0.488163	0.23538	0.100215	0.926269	0.700054	0.0865337	0.110146	0.127566	0.179073	0.330997	0.0447014	0.0490687	0.0497565	0.0901405	10.1413
Tetraneurin A	MOL002333	InChI=1S/C17H22O6/c1-9-12-5-4-11(8-22-10(2)18)17(21)7-6-13(19)16(17,3)14(12)23-15(9)20/h11-12,14,21H,1,4-8H2,2-3H3/t11-,12+,14-,16+,17-/m1/s1	C=C1[C@@H]2CC[C@H](COC(=O)C)[C@@]3(CCC(=O)[C@@]3(C)[C@@H]2OC1=O)O	[(3aS,6R,6aR,9aS,9bR)-6a-hydroxy-9a-methyl-3-methylidene-2,9-dioxo-4,5,6,7,8,9b-hexahydro-3aH-azuleno[4,5-b]furan-6-yl]methyl acetate	0.813944	0.895953	0.923887	0.337169	0.683891	0.603445	0.117117	0.206497	0.062486	0.556018	0.843667	0.0500503	0.0147638	0.653484	0.379337	0.0952769	0.843507	0.436054	0.169175	0.110669	0.171431	0.261564	0.422711	0.0052648	0.0195812	0.104101	0.35905	10.1401
Amurensine	MOL006385	InChI=1S/C19H19NO4/c1-20-8-14-11-5-16(21)17(22-2)4-10(11)3-15(20)13-7-19-18(6-12(13)14)23-9-24-19/h4-7,14-15,21H,3,8-9H2,1-2H3/t14-,15+/m1/s1	CN1C[C@@H]2c3cc(c(cc3C[C@H]1c1cc3c(cc21)OCO3)OC)O	(1S,11R)-15-methoxy-19-methyl-5,7-dioxa-19-azapentacyclo[9.7.2.02,10.04,8.012,17]icosa-2,4(8),9,12,14,16-hexaen-14-ol	0.642771	0.48388	0.994468	0.195354	0.543033	0.769858	0.258975	0.077825	0.0536282	0.482096	0.437898	0.42521	0.341191	0.706327	0.179065	0.0523727	0.908718	0.334813	0.264259	0.316718	0.321254	0.333361	0.288772	0.0401469	0.10592	0.139302	0.403384	10.1006
C09092	MOL007107	InChI=1S/C20H30O/c1-13(2)15-11-14-7-8-18-19(3,4)9-6-10-20(18,5)16(14)12-17(15)21/h11-13,18,21H,6-10H2,1-5H3/t18-,20+/m0/s1	CC(C)c1cc2CC[C@H]3C(C)(C)CCC[C@]3(C)c2cc1O	(4bS,8aS)-4b,8,8-trimethyl-2-propan-2-yl-5,6,7,8a,9,10-hexahydrophenanthren-3-ol	0.768198	0.586043	0.995443	0.703726	0.6352	0.754729	0.251423	0.348274	0.090396	0.286757	0.291471	0.230407	0.0960413	0.557628	0.48899	0.00489626	0.869665	0.24194	0.120907	0.141785	0.154687	0.166653	0.279456	0.0187672	0.107782	0.0647553	0.754705	10.0107
2-hydroxy-7-methoxy-1,8-dimethyl-5-ethenyl-9,10-dihydrophenanthrene	MOL007918	InChI=1S/C19H20O2/c1-5-13-10-18(21-4)12(3)15-7-6-14-11(2)17(20)9-8-16(14)19(13)15/h5,8-10,20H,1,6-7H2,2-4H3	C=Cc1cc(c(C)c2CCc3c(C)c(ccc3-c12)O)OC	5-ethenyl-7-methoxy-1,8-dimethyl-9,10-dihydrophenanthren-2-ol	0.799777	0.800307	0.994346	0.161137	0.563214	0.828701	0.145354	0.0494122	0.0114994	0.581467	0.641503	0.160735	0.0921785	0.776684	0.350641	0.063006	0.978477	0.456159	0.270996	0.110658	0.172742	0.268375	0.425356	0.00298035	0.0286708	0.0241538	0.21278	9.97131
diosgenin	MOL000546	InChI=1S/C27H42O3/c1-16-7-12-27(29-15-16)17(2)24-23(30-27)14-22-20-6-5-18-13-19(28)8-10-25(18,3)21(20)9-11-26(22,24)4/h5,16-17,19-24,28H,6-15H2,1-4H3/t16-,17+,19+,20-,21+,22+,23+,24+,25+,26+,27-/m1/s1	C[C@@H]1CC[C@@]2([C@@H](C)[C@H]3[C@H](C[C@H]4[C@@H]5CC=C6C[C@H](CC[C@]6(C)[C@H]5CC[C@]34C)O)O2)OC1	(1S,2S,4S,5'R,6R,7S,8R,9S,12S,13R,16S)-5',7,9,13-tetramethylspiro[5-oxapentacyclo[10.8.0.02,9.04,8.013,18]icos-18-ene-6,2'-oxane]-16-ol	0.643857	0.740983	0.900616	0.623949	0.498598	0.604087	0.111614	0.30831	0.134153	0.295227	0.664072	0.259584	0.118626	0.573036	0.625152	0.0561276	0.573488	0.25919	0.253403	0.103121	0.133087	0.174341	0.359131	0.0334486	0.150031	0.14526	0.568484	9.91098
2-[(2R,6S)-6-[(2R)-2-hydroxy-2-phenylethyl]-1-methylpiperidin-2-yl]-1-phenylethanone	MOL012209	InChI=1S/C22H27NO2/c1-23-19(15-21(24)17-9-4-2-5-10-17)13-8-14-20(23)16-22(25)18-11-6-3-7-12-18/h2-7,9-12,19-21,24H,8,13-16H2,1H3/t19-,20+,21+/m0/s1	CN1[C@@H](CCC[C@@H]1CC(=O)c1ccccc1)C[C@H](c1ccccc1)O	2-[(2R,6S)-6-[(2R)-2-hydroxy-2-phenylethyl]-1-methylpiperidin-2-yl]-1-phenylethanone	0.660513	0.6839	0.721001	0.303523	0.147918	0.414171	0.181052	0.142702	0.0888906	0.460204	0.459371	0.382767	0.173004	0.331285	0.13366	0.299951	0.167218	0.416462	0.534134	0.453053	0.477697	0.480289	0.349278	0.0120921	0.630286	0.287054	0.327721	9.71919
Tetrahydroalstonine	MOL008457	InChI=1S/C21H24N2O3/c1-12-16-10-23-8-7-14-13-5-3-4-6-18(13)22-20(14)19(23)9-15(16)17(11-26-12)21(24)25-2/h3-6,11-12,15-16,19,22H,7-10H2,1-2H3/t12-,15-,16-,19-/m0/s1	C[C@H]1[C@@H]2CN3CCc4c5ccccc5[nH]c4[C@@H]3C[C@@H]2C(=CO1)C(=O)OC	methyl (1S,15S,16S,20S)-16-methyl-17-oxa-3,13-diazapentacyclo[11.8.0.02,10.04,9.015,20]henicosa-2(10),4,6,8,18-pentaene-19-carboxylate	0.722065	0.538358	0.998903	0.316898	0.440904	0.663911	0.328869	0.0572069	0.0231025	0.349309	0.315779	0.17941	0.123055	0.622091	0.162028	0.0245765	0.821603	0.277081	0.461345	0.280614	0.311942	0.361786	0.252783	0.0340251	0.295931	0.214625	0.46805	9.64625
dehydroeffusal	MOL007904	InChI=1S/C16H12O3/c1-9-13-3-2-10-6-12(18)7-11(8-17)16(10)14(13)4-5-15(9)19/h2-8,18-19H,1H3	Cc1c2ccc3cc(cc(C=O)c3c2ccc1O)O	2,7-dihydroxy-8-methylphenanthrene-4-carbaldehyde	0.743547	0.72117	0.512597	0.310084	0.684506	0.692444	0.113254	0.29747	0.0797969	0.622465	0.460126	0.0945736	0.0627806	0.773107	0.73554	0.174365	0.846109	0.332978	0.0454373	0.0671185	0.0794413	0.108229	0.451757	0.00591407	0.0118119	0.0466642	0.565075	9.63836
bisdehydrostemoninine	MOL009380	InChI=1S/C22H27NO5/c1-4-14-19-16-8-7-15(18-10-12(2)20(24)26-18)23(16)9-5-6-17(19)27-22(14)11-13(3)21(25)28-22/h7-8,11-12,14,17-19H,4-6,9-10H2,1-3H3/t12-,14-,17+,18-,19+,22-/m0/s1	CC[C@H]1[C@@H]2c3ccc([C@@H]4C[C@H](C)C(=O)O4)n3CCC[C@H]2O[C@@]21C=C(C)C(=O)O2	(2R,3S,4R,6R)-3-ethyl-3'-methyl-11-[(2S,4S)-4-methyl-5-oxooxolan-2-yl]spiro[5-oxa-10-azatricyclo[8.3.0.02,6]trideca-1(13),11-diene-4,5'-furan]-2'-one	0.738528	0.874966	0.991209	0.25106	0.367617	0.417064	0.144401	0.228198	0.128172	0.531475	0.839311	0.208669	0.0274325	0.614236	0.286512	0.159053	0.59819	0.526153	0.250691	0.117995	0.162377	0.256903	0.407147	0.00554841	0.160439	0.204236	0.140574	9.63816
1,7-dimethyl-9,10-dihydrophenanthrene-2,6-diol	MOL007900	InChI=1S/C16H16O2/c1-9-7-11-3-4-12-10(2)15(17)6-5-13(12)14(11)8-16(9)18/h5-8,17-18H,3-4H2,1-2H3	Cc1cc2CCc3c(C)c(ccc3-c2cc1O)O	1,7-dimethyl-9,10-dihydrophenanthrene-2,6-diol	0.684117	0.434474	0.984	0.330476	0.661619	0.771291	0.0564398	0.17774	0.0668239	0.446167	0.358536	0.293432	0.236149	0.617029	0.724773	0.0984906	0.886537	0.15527	0.0641532	0.11998	0.130977	0.116508	0.417396	0.017557	0.0180396	0.0199278	0.716965	9.60487
Tylophorinidine	MOL012933	InChI=1S/C22H23NO4/c1-26-12-5-6-13-14(8-12)15-9-19(24)20(27-2)10-16(15)17-11-23-7-3-4-18(23)22(25)21(13)17/h5-6,8-10,18,22,24-25H,3-4,7,11H2,1-2H3/t18-,22+/m0/s1	COc1ccc2c(c1)c1cc(c(cc1c1CN3CCC[C@H]3[C@H](c21)O)OC)O	(13aS,14S)-3,7-dimethoxy-9,11,12,13,13a,14-hexahydrophenanthro[10,9-f]indolizine-6,14-diol	0.858041	0.638643	0.91492	0.606398	0.65696	0.770274	0.116125	0.274119	0.0953961	0.428204	0.316139	0.305159	0.107064	0.536198	0.410014	0.0281015	0.786262	0.304619	0.131078	0.116365	0.146623	0.171302	0.173793	0.0226441	0.040096	0.0116763	0.59587	9.56208
1,2,6,7-Tetradehydro-3,15-dimethoxyerythrinan-16-ol	MOL000453	InChI=1S/C18H21NO3/c1-21-14-4-3-13-6-8-19-7-5-12-9-16(20)17(22-2)10-15(12)18(13,19)11-14/h3-4,6,9-10,14,20H,5,7-8,11H2,1-2H3/t14-,18-/m0/s1	CO[C@H]1C=CC2=CCN3CCc4cc(c(cc4[C@]23C1)OC)O	(2R,13bS)-2,12-dimethoxy-2,6,8,9-tetrahydro-1H-indolo[7a,1-a]isoquinolin-11-ol	0.843023	0.472792	0.996352	0.389912	0.823871	0.811471	0.0671456	0.190315	0.0312398	0.612832	0.537356	0.145723	0.0457726	0.781478	0.488887	0.0561385	0.859119	0.197783	0.0178603	0.0177321	0.0241856	0.0348874	0.332473	0.0071261	0.0142129	0.0770243	0.575056	9.45177
deoxyartemisinin	MOL007426	InChI=1S/C15H22O4/c1-8-4-5-11-9(2)12(16)17-13-15(11)10(8)6-7-14(3,18-13)19-15/h8-11,13H,4-7H2,1-3H3/t8-,9-,10+,11+,13-,14-,15-/m1/s1	C[C@@H]1CC[C@H]2[C@@H](C)C(=O)O[C@H]3[C@]42[C@H]1CC[C@](C)(O3)O4	(1S,4S,5R,8S,9R,12S,13R)-1,5,9-trimethyl-11,14,15-trioxatetracyclo[10.2.1.04,13.08,13]pentadecan-10-one	0.795864	0.916394	0.999511	0.375566	0.274824	0.56458	0.168874	0.206878	0.0421096	0.38714	0.963575	0.250192	0.064153	0.469361	0.225166	0.0289911	0.837976	0.489034	0.233083	0.157152	0.204462	0.246782	0.19193	0.00150067	0.051681	0.116851	0.108102	9.37173
Deoxyharringtonine	MOL005317	InChI=1S/C28H37NO8/c1-17(2)6-9-28(32,15-23(30)34-4)26(31)37-25-22(33-3)14-27-8-5-10-29(27)11-7-18-12-20-21(36-16-35-20)13-19(18)24(25)27/h12-14,17,24-25,32H,5-11,15-16H2,1-4H3/t24-,25-,27+,28-/m1/s1	CC(C)CC[C@@](CC(=O)OC)(C(=O)O[C@@H]1C(=C[C@@]23CCCN3CCc3cc4c(cc3[C@H]12)OCO4)OC)O	1-O-[(2S,3S,6R)-4-methoxy-16,18-dioxa-10-azapentacyclo[11.7.0.02,6.06,10.015,19]icosa-1(20),4,13,15(19)-tetraen-3-yl] 4-O-methyl (2R)-2-hydroxy-2-(3-methylbutyl)butanedioate	0.827116	0.855614	0.987183	0.357362	0.574097	0.609728	0.298614	0.109907	0.0491814	0.558691	0.595833	0.049107	0.0381487	0.558098	0.166204	0.0430416	0.840899	0.460963	0.240343	0.118541	0.13774	0.237086	0.225659	0.00168359	0.10263	0.088262	0.206527	9.33826
4'-methoxy-5,7-dihydroxy-6,8-dimethyl-homoisflavanone	MOL010412	InChI=1S/C19H20O5/c1-10-16(20)11(2)19-15(17(10)21)18(22)13(9-24-19)8-12-4-6-14(23-3)7-5-12/h4-7,13,20-21H,8-9H2,1-3H3/t13-/m0/s1	Cc1c(c(C)c2c(c1O)C(=O)[C@@H](Cc1ccc(cc1)OC)CO2)O	(3S)-5,7-dihydroxy-3-[(4-methoxyphenyl)methyl]-6,8-dimethyl-2,3-dihydrochromen-4-one	0.573425	0.90047	0.56637	0.0946751	0.374933	0.522065	0.408888	0.0687199	0.00590366	0.790746	0.421337	0.173198	0.0426284	0.601272	0.107186	0.261645	0.814595	0.730422	0.364322	0.19409	0.263493	0.432721	0.276484	0.00208127	0.133812	0.0855101	0.106647	9.31764
sitosterol palmitate	MOL009355	InChI=1S/C45H80O2/c1-8-10-11-12-13-14-15-16-17-18-19-20-21-22-43(46)47-38-29-31-44(6)37(33-38)25-26-39-41-28-27-40(45(41,7)32-30-42(39)44)35(5)23-24-36(9-2)34(3)4/h25,34-36,38-42H,8-24,26-33H2,1-7H3/t35-,36+,38+,39+,40-,41+,42+,44+,45-/m1/s1	CCCCCCCCCCCCCCCC(=O)O[C@H]1CC[C@@]2(C)C(=CC[C@H]3[C@@H]4CC[C@H]([C@H](C)CC[C@H](CC)C(C)C)[C@@]4(C)CC[C@H]23)C1	[(3S,8S,9S,10R,13R,14S,17R)-17-[(2R,5S)-5-ethyl-6-methylheptan-2-yl]-10,13-dimethyl-2,3,4,7,8,9,11,12,14,15,16,17-dodecahydro-1H-cyclopenta[a]phenanthren-3-yl] hexadecanoate	0.626766	0.613987	0.999543	0.464098	0.466023	0.5962	0.148849	0.145954	0.0411804	0.118246	0.598825	0.0904501	0.0627163	0.843044	0.373434	0.00461609	0.908515	0.16299	0.340296	0.0721953	0.0947084	0.124502	0.238253	0.0253919	0.288787	0.298687	0.546905	9.29516
Delta-D	MOL010861	InChI=1S/C27H44O/c1-19(2)8-6-9-21(4)25-15-16-26-22(10-7-17-27(25,26)5)12-13-23-18-24(28)14-11-20(23)3/h12-13,19,21,24-26,28H,3,6-11,14-18H2,1-2,4-5H3/b22-12+,23-13+/t21-,24+,25-,26+,27-/m1/s1	CC(C)CCC[C@@H](C)[C@H]1CC[C@H]2/C(=C/C=C/3\C[C@H](CCC3=C)O)/CCC[C@]12C	(1S,3E)-3-[(2E)-2-[(1R,3aS,7aR)-7a-methyl-1-[(2R)-6-methylheptan-2-yl]-2,3,3a,5,6,7-hexahydro-1H-inden-4-ylidene]ethylidene]-4-methylidenecyclohexan-1-ol	0.686301	0.527785	0.947855	0.613828	0.616793	0.610213	0.181594	0.378995	0.161102	0.224394	0.377189	0.132332	0.0564125	0.530113	0.561092	0.0713343	0.434506	0.171161	0.171291	0.112842	0.126545	0.111595	0.342689	0.0408237	0.225942	0.186022	0.672832	9.27358
Salvilenone	MOL007085	InChI=1S/C20H20O2/c1-10(2)15-18(21)13-7-6-11(3)12-8-9-14-17(16(12)13)19(15)22-20(14,4)5/h6-10H,1-5H3	CC(C)C1=C2c3c(ccc4c(C)ccc(c34)C1=O)C(C)(C)O2	5,13,13-trimethyl-10-propan-2-yl-12-oxatetracyclo[6.5.2.04,15.011,14]pentadeca-1(14),2,4,6,8(15),10-hexaen-9-one	0.874211	0.781914	0.595552	0.34196	0.524246	0.664788	0.248077	0.185275	0.0527758	0.465079	0.377238	0.177275	0.089243	0.414654	0.156834	0.122101	0.62918	0.547446	0.241296	0.257149	0.285498	0.37658	0.175982	0.00415078	0.241905	0.0289659	0.364793	9.22417
GA120	MOL001340	InChI=1S/C19H22O4/c1-10-8-18-9-11(10)4-5-12(18)19-7-3-6-17(2,16(22)23-19)14(19)13(18)15(20)21/h3,7,11-14H,1,4-6,8-9H2,2H3,(H,20,21)/t11-,12-,13-,14-,17-,18+,19-/m1/s1	C=C1C[C@]23C[C@H]1CC[C@H]2[C@]12C=CC[C@](C)([C@H]1[C@@H]3C(=O)O)C(=O)O2	(1R,2R,5R,8R,9S,10R,11R)-11-methyl-6-methylidene-16-oxo-15-oxapentacyclo[9.3.2.15,8.01,10.02,8]heptadec-13-ene-9-carboxylic acid	0.795281	0.702407	0.894964	0.410775	0.755014	0.547593	0.0798586	0.235199	0.0734719	0.481412	0.908299	0.0147565	0.0140977	0.639773	0.40411	0.0556234	0.670886	0.323635	0.0583714	0.0477633	0.0747797	0.157412	0.414444	0.00333979	0.0341193	0.0779212	0.341698	9.21701
Vilmorrianine C	MOL001676	InChI=1S/C35H49NO9/c1-8-36-17-33(18-39-3)14-13-25(42-6)35-23-15-22-24(41-5)16-34(45-19(2)37,27(31(35)36)29(43-7)30(33)35)26(23)28(22)44-32(38)20-9-11-21(40-4)12-10-20/h9-12,22-31H,8,13-18H2,1-7H3/t22-,23-,24+,25+,26-,27+,28+,29+,30-,31-,33+,34-,35+/m1/s1	CCN1C[C@@]2(CC[C@@H]([C@@]34[C@@H]5C[C@@H]6[C@H](C[C@@]([C@H]5[C@H]6OC(=O)c5ccc(cc5)OC)([C@@H]([C@@H]([C@H]23)OC)[C@@H]14)OC(=O)C)OC)OC)COC	[(1S,2R,3R,4S,5R,6S,8R,9R,10R,13S,16S,17R,18R)-8-acetyloxy-11-ethyl-6,16,18-trimethoxy-13-(methoxymethyl)-11-azahexacyclo[7.7.2.12,5.01,10.03,8.013,17]nonadecan-4-yl] 4-methoxybenzoate	0.715163	0.661533	0.999483	0.138751	0.346044	0.55085	0.210032	0.125772	0.0755843	0.674006	0.769667	0.356076	0.132949	0.469106	0.156717	0.162908	0.892581	0.554859	0.0721304	0.102133	0.142869	0.176347	0.357317	0.0283194	0.0665093	0.123347	0.0943966	9.15545
3,7-dihydroxy-2,8-dimethyl-9,10-dihydrophenanthrene-4-carbaldehyde	MOL007907	InChI=1S/C17H16O3/c1-9-7-11-3-4-12-10(2)15(19)6-5-13(12)16(11)14(8-18)17(9)20/h5-8,19-20H,3-4H2,1-2H3	Cc1cc2CCc3c(C)c(ccc3-c2c(C=O)c1O)O	3,7-dihydroxy-2,8-dimethyl-9,10-dihydrophenanthrene-4-carbaldehyde	0.767684	0.477025	0.864913	0.283821	0.527895	0.689499	0.17332	0.231208	0.115483	0.48059	0.44261	0.365678	0.183656	0.52521	0.57117	0.177754	0.614844	0.314829	0.0765199	0.0885446	0.108275	0.117446	0.368216	0.0141707	0.0412052	0.0481002	0.477515	9.14718
isolimonic acid	MOL013443	InChI=1S/C15H16I3NO3/c1-2-8(15(21)22)6-9-10(16)7-11(17)14(13(9)18)19-5-3-4-12(19)20/h7-8H,2-6H2,1H3,(H,21,22)/t8-/m0/s1	CC[C@@H](Cc1c(cc(c(c1I)N1CCCC1=O)I)I)C(=O)O	(2S)-2-[[2,4,6-triiodo-3-(2-oxopyrrolidin-1-yl)phenyl]methyl]butanoic acid	0.459036	0.969786	0.926501	0.216343	0.0527981	0.226267	0.147577	0.233805	0.171444	0.596958	0.886702	0.400025	0.144577	0.166531	0.262717	0.216963	0.165618	0.667891	0.330412	0.257416	0.293813	0.332476	0.251719	0.00672575	0.439974	0.158166	0.12129	9.10353
(R)-Canadine	MOL002903	InChI=1S/C20H21NO4/c1-22-17-4-3-12-7-16-14-9-19-18(24-11-25-19)8-13(14)5-6-21(16)10-15(12)20(17)23-2/h3-4,8-9,16H,5-7,10-11H2,1-2H3/t16-/m1/s1	COc1ccc2C[C@@H]3c4cc5c(cc4CCN3Cc2c1OC)OCO5	(1R)-16,17-dimethoxy-5,7-dioxa-13-azapentacyclo[11.8.0.02,10.04,8.015,20]henicosa-2,4(8),9,15(20),16,18-hexaene	0.693519	0.557176	0.999564	0.146963	0.37474	0.763409	0.11576	0.0321104	0.0207402	0.529586	0.382385	0.275823	0.130408	0.662679	0.127449	0.0132863	0.952784	0.398039	0.313853	0.289939	0.327409	0.385809	0.136208	0.00460644	0.142636	0.052261	0.240343	9.06948
(S)-Canadine	MOL001455	InChI=1S/C20H21NO4/c1-22-17-4-3-12-7-16-14-9-19-18(24-11-25-19)8-13(14)5-6-21(16)10-15(12)20(17)23-2/h3-4,8-9,16H,5-7,10-11H2,1-2H3/t16-/m0/s1	COc1ccc2C[C@H]3c4cc5c(cc4CCN3Cc2c1OC)OCO5	(1S)-16,17-dimethoxy-5,7-dioxa-13-azapentacyclo[11.8.0.02,10.04,8.015,20]henicosa-2,4(8),9,15(20),16,18-hexaene	0.693519	0.557176	0.999564	0.146963	0.37474	0.763409	0.11576	0.0321104	0.0207402	0.529586	0.382385	0.275823	0.130408	0.662679	0.127449	0.0132863	0.952784	0.398039	0.313853	0.289939	0.327409	0.385809	0.136208	0.00460644	0.142636	0.052261	0.240343	9.06948
Diop	MOL002879	InChI=1S/C24H38O4/c1-19(2)13-7-5-11-17-27-23(25)21-15-9-10-16-22(21)24(26)28-18-12-6-8-14-20(3)4/h9-10,15-16,19-20H,5-8,11-14,17-18H2,1-4H3	CC(C)CCCCCOC(=O)c1ccccc1C(=O)OCCCCCC(C)C	bis(6-methylheptyl) benzene-1,2-dicarboxylate	0.667133	0.907344	0.995323	0.293718	0.275292	0.409904	0.16452	0.0650313	0.00285976	0.326078	0.751175	0.043487	0.0658523	0.617327	0.105515	0.0855571	0.818683	0.50039	0.425048	0.123205	0.152645	0.250675	0.222761	0.00155125	0.339081	0.219419	0.145813	8.97539
sugeonyl acetate	MOL004077	InChI=1S/C17H24O3/c1-9-6-7-12-15(20-11(3)18)14-10(2)13(19)8-17(9,14)16(12,4)5/h9,12,15H,6-8H2,1-5H3/t9-,12-,15+,17+/m1/s1	C[C@@H]1CC[C@@H]2[C@@H](C3=C(C)C(=O)C[C@]13C2(C)C)OC(=O)C	[(1R,6S,7S,10R)-4,10,11,11-tetramethyl-3-oxo-6-tricyclo[5.3.1.01,5]undec-4-enyl] acetate	0.575045	0.980433	0.931847	0.19661	0.438691	0.47281	0.289753	0.078095	0.0580715	0.634595	0.857011	0.0530596	0.0105234	0.619638	0.0384035	0.13877	0.951109	0.790754	0.100258	0.0586363	0.0997209	0.214105	0.206407	0.00704694	0.0810103	0.0515188	0.023309	8.95723
sugiol	MOL002222	InChI=1S/C20H28O2/c1-12(2)13-9-14-15(10-16(13)21)20(5)8-6-7-19(3,4)18(20)11-17(14)22/h9-10,12,18,21H,6-8,11H2,1-5H3/t18-,20+/m0/s1	CC(C)c1cc2c(cc1O)[C@@]1(C)CCCC(C)(C)[C@@H]1CC2=O	(4aS,10aS)-6-hydroxy-1,1,4a-trimethyl-7-propan-2-yl-3,4,10,10a-tetrahydro-2H-phenanthren-9-one	0.508322	0.745243	0.879164	0.577439	0.477163	0.700635	0.19045	0.144618	0.0273004	0.286449	0.358155	0.106546	0.0486118	0.600864	0.271751	0.0153073	0.767649	0.324689	0.247129	0.167576	0.190176	0.214292	0.209076	0.0108527	0.156141	0.0627914	0.623778	8.91217
artemisinin	MOL007424	InChI=1S/C15H22O5/c1-8-4-5-11-9(2)12(16)17-13-15(11)10(8)6-7-14(3,18-13)19-20-15/h8-11,13H,4-7H2,1-3H3/t8-,9-,10+,11+,13-,14-,15-/m1/s1	C[C@@H]1CC[C@H]2[C@@H](C)C(=O)O[C@H]3[C@]42[C@H]1CC[C@](C)(O3)OO4	(1R,4S,5R,8S,9R,12S,13R)-1,5,9-trimethyl-11,14,15,16-tetraoxatetracyclo[10.3.1.04,13.08,13]hexadecan-10-one	0.783293	0.897218	0.999412	0.31602	0.21266	0.492907	0.18003	0.163203	0.0390309	0.338521	0.922798	0.229187	0.0520376	0.459245	0.215982	0.0247689	0.817371	0.47416	0.227892	0.155167	0.199137	0.244107	0.184797	0.00165125	0.0633093	0.120664	0.0861123	8.90068
(3S,5S,9R,10S,13R,14R,17R)-17-[(2R,5S)-5-ethyl-6-methylhept-6-en-2-yl]-10,13-dimethyl-2,3,4,5,6,9,11,12,14,15,16,17-dodecahydro-1H-cyclopenta[a]phenanthren-3-ol	MOL007886	InChI=1S/C29H48O/c1-7-21(19(2)3)9-8-20(4)25-12-13-26-24-11-10-22-18-23(30)14-16-28(22,5)27(24)15-17-29(25,26)6/h11,20-23,25-27,30H,2,7-10,12-18H2,1,3-6H3/t20-,21+,22+,23+,25-,26+,27+,28+,29-/m1/s1	CC[C@@H](CC[C@@H](C)[C@H]1CC[C@H]2C3=CC[C@H]4C[C@H](CC[C@]4(C)[C@H]3CC[C@]12C)O)C(=C)C	(3S,5S,9R,10S,13R,14R,17R)-17-[(2R,5S)-5-ethyl-6-methylhept-6-en-2-yl]-10,13-dimethyl-2,3,4,5,6,9,11,12,14,15,16,17-dodecahydro-1H-cyclopenta[a]phenanthren-3-ol	0.765702	0.575481	0.974148	0.646298	0.615589	0.521304	0.0700062	0.388415	0.143716	0.162727	0.52865	0.123337	0.0866608	0.451121	0.68606	0.0639065	0.393161	0.115149	0.13681	0.0590557	0.0678753	0.0677969	0.337973	0.011596	0.0731903	0.140802	0.670853	8.87738
SMR000232338	MOL008463	InChI=1S/C21H24N2O4/c1-12-14-10-23-8-7-21(16-5-3-4-6-17(16)22-20(21)25)18(23)9-13(14)15(11-27-12)19(24)26-2/h3-6,11-14,18H,7-10H2,1-2H3,(H,22,25)/t12-,13-,14-,18-,21+/m0/s1	C[C@H]1[C@@H]2CN3CC[C@@]4(c5ccccc5N=C4O)[C@@H]3C[C@@H]2C(=CO1)C(=O)OC	methyl (1S,4aS,5aS,6R,10aS)-1-methyl-2'-oxospiro[1,4a,5,5a,7,8,10,10a-octahydropyrano[3,4-f]indolizine-6,3'-1H-indole]-4-carboxylate	0.709457	0.758253	0.919896	0.263686	0.490699	0.615703	0.060705	0.205422	0.0673711	0.536005	0.877114	0.0490595	0.0530469	0.641799	0.31523	0.128099	0.610973	0.346854	0.078902	0.0609012	0.0863001	0.141944	0.341746	0.0195549	0.040391	0.106189	0.326304	8.85161
SMR000232333	MOL008470	InChI=1S/C21H24N2O4/c1-12-14-10-23-8-7-21(16-5-3-4-6-17(16)22-20(21)25)18(23)9-13(14)15(11-27-12)19(24)26-2/h3-6,11-14,18H,7-10H2,1-2H3,(H,22,25)/t12-,13-,14-,18-,21-/m0/s1	C[C@H]1[C@@H]2CN3CC[C@]4(c5ccccc5N=C4O)[C@@H]3C[C@@H]2C(=CO1)C(=O)OC	methyl (1S,4aS,5aS,6S,10aS)-1-methyl-2'-oxospiro[1,4a,5,5a,7,8,10,10a-octahydropyrano[3,4-f]indolizine-6,3'-1H-indole]-4-carboxylate	0.709457	0.758253	0.919896	0.263686	0.490699	0.615703	0.060705	0.205422	0.0673711	0.536005	0.877114	0.0490595	0.0530469	0.641799	0.31523	0.128099	0.610973	0.346854	0.078902	0.0609012	0.0863001	0.141944	0.341746	0.0195549	0.040391	0.106189	0.326304	8.85161
cholesteryl palmitate	MOL008999	InChI=1S/C43H76O2/c1-7-8-9-10-11-12-13-14-15-16-17-18-19-23-41(44)45-36-28-30-42(5)35(32-36)24-25-37-39-27-26-38(34(4)22-20-21-33(2)3)43(39,6)31-29-40(37)42/h24,33-34,36-40H,7-23,25-32H2,1-6H3/t34-,36-,37-,38+,39-,40-,42-,43+/m0/s1	CCCCCCCCCCCCCCCC(=O)O[C@H]1CC[C@@]2(C)C(=CC[C@H]3[C@@H]4CC[C@H]([C@@H](C)CCCC(C)C)[C@@]4(C)CC[C@H]23)C1	[(3S,8S,9S,10R,13R,14S,17R)-10,13-dimethyl-17-[(2S)-6-methylheptan-2-yl]-2,3,4,7,8,9,11,12,14,15,16,17-dodecahydro-1H-cyclopenta[a]phenanthren-3-yl] hexadecanoate	0.610077	0.58148	0.999465	0.445416	0.44117	0.543512	0.117114	0.129662	0.0291094	0.100985	0.57224	0.0714641	0.0552622	0.848702	0.367976	0.00365947	0.86286	0.141988	0.320233	0.0713824	0.0936162	0.124264	0.22969	0.0176801	0.255427	0.275069	0.499714	8.80922
EINECS 213-897-0	MOL013233	InChI=1S/C29H44O4/c1-17-8-13-29(31-16-17)18(2)26-25(33-29)15-24-22-7-6-20-14-21(32-19(3)30)9-11-27(20,4)23(22)10-12-28(24,26)5/h6,17-18,21-26H,7-16H2,1-5H3/t17-,18+,21+,22-,23+,24+,25+,26+,27+,28+,29-/m1/s1	C[C@@H]1CC[C@@]2([C@@H](C)[C@H]3[C@H](C[C@H]4[C@@H]5CC=C6C[C@H](CC[C@]6(C)[C@H]5CC[C@]34C)OC(=O)C)O2)OC1	[(1S,2S,4S,5'R,6R,7S,8R,9S,12S,13R,16S)-5',7,9,13-tetramethylspiro[5-oxapentacyclo[10.8.0.02,9.04,8.013,18]icos-18-ene-6,2'-oxane]-16-yl] acetate	0.551941	0.854321	0.961176	0.413431	0.402088	0.550466	0.113103	0.213593	0.0930283	0.346256	0.75377	0.131667	0.0429322	0.599929	0.366162	0.0415203	0.645636	0.346063	0.198314	0.0498442	0.0774542	0.126347	0.306582	0.0192144	0.154639	0.110594	0.331484	8.80156
delta4,16-Androstadien-3-one	MOL002087	InChI=1S/C19H26O/c1-18-9-3-4-16(18)15-6-5-13-12-14(20)7-11-19(13,2)17(15)8-10-18/h3,9,12,15-17H,4-8,10-11H2,1-2H3/t15-,16-,17-,18-,19-/m0/s1	C[C@]12C=CC[C@H]2[C@@H]2CCC3=CC(=O)CC[C@]3(C)[C@H]2CC1	(8S,9S,10R,13R,14S)-10,13-dimethyl-1,2,6,7,8,9,11,12,14,15-decahydrocyclopenta[a]phenanthren-3-one	0.712353	0.87016	0.72878	0.286403	0.549559	0.598981	0.204701	0.128449	0.0150048	0.445373	0.634165	0.023985	0.0119048	0.724875	0.317106	0.125591	0.905153	0.473799	0.159661	0.0417172	0.0718148	0.176621	0.274281	0.00123684	0.0257496	0.0481057	0.242119	8.79765
Danshenol A	MOL007082	InChI=1S/C21H20O4/c1-11-5-4-6-15-14(11)7-8-16-18(15)21(24,9-13(3)22)20(23)17-12(2)10-25-19(16)17/h4-8,12,24H,9-10H2,1-3H3/t12-,21-/m0/s1	Cc1cccc2c1ccc1c2[C@@](CC(=O)C)(C(=O)C2=C1OC[C@@H]2C)O	(1R,10S)-10-hydroxy-1,6-dimethyl-10-(2-oxopropyl)-1,2-dihydronaphtho[1,2-g][1]benzofuran-11-one	0.804684	0.841995	0.730068	0.222641	0.438611	0.59142	0.266401	0.159472	0.0903495	0.603955	0.600887	0.124976	0.0698949	0.454813	0.186755	0.181334	0.46608	0.65294	0.205702	0.117751	0.166493	0.257165	0.256918	0.00221869	0.0444547	0.0564046	0.175061	8.76944
dehydrocavidine	MOL004202	InChI=1S/C21H21NO4/c1-12-14-4-5-17-21(26-11-25-17)16(14)10-22-7-6-13-8-18(23-2)19(24-3)9-15(13)20(12)22/h4-9,12,20H,10-11H2,1-3H3/t12-,20+/m0/s1	C[C@H]1c2ccc3c(c2CN2C=Cc4cc(c(cc4[C@@H]12)OC)OC)OCO3	(12S,13R)-16,17-dimethoxy-12-methyl-5,7-dioxa-1-azapentacyclo[11.8.0.03,11.04,8.014,19]henicosa-3(11),4(8),9,14,16,18,20-heptaene	0.830434	0.671922	0.977602	0.297832	0.396295	0.584785	0.254251	0.164644	0.0240223	0.438437	0.439582	0.226616	0.124495	0.408852	0.084235	0.0132228	0.826569	0.444606	0.25669	0.224419	0.252221	0.356238	0.108072	0.0128427	0.152842	0.0167651	0.145507	8.734
(1R,2R,5R,6S)-2-[(8S,9S,10R,13S,14S,17R)-10,13-dimethyl-1-oxo-4,7,8,9,11,12,14,15,16,17-decahydrocyclopenta[a]phenanthren-17-yl]-6-(methoxymethyl)-5-methyl-4,8-dioxabicyclo[3.3.1]nonan-7-one	MOL011498	InChI=1S/C29H40O5/c1-27-13-12-22-18(9-8-17-6-5-7-25(30)29(17,22)3)20(27)10-11-21(27)19-15-33-28(2)14-24(19)34-26(31)23(28)16-32-4/h5,7-8,18-24H,6,9-16H2,1-4H3/t18-,19-,20-,21+,22-,23+,24+,27-,28+,29-/m0/s1	C[C@]12CC[C@H]3[C@@H](CC=C4CC=CC(=O)[C@]34C)[C@@H]1CC[C@@H]2[C@@H]1CO[C@]2(C)C[C@H]1OC(=O)[C@H]2COC	(1R,4S,5R,8R)-8-[(8S,9S,10R,13S,14S,17R)-10,13-dimethyl-1-oxo-4,7,8,9,11,12,14,15,16,17-decahydrocyclopenta[a]phenanthren-17-yl]-4-(methoxymethyl)-5-methyl-2,6-dioxabicyclo[3.3.1]nonan-3-one	0.673906	0.720881	0.961068	0.379911	0.462403	0.590705	0.129538	0.0911496	0.0296643	0.289709	0.742474	0.0653807	0.0241105	0.688014	0.378153	0.0391291	0.852301	0.287632	0.191657	0.0554751	0.0796807	0.136223	0.249416	0.0132703	0.0430863	0.178223	0.337021	8.69018
9,10-dihydroxy-7-methoxy-3-methylene-4H-benzo[g]isochromen-1-one	MOL006482	InChI=1S/C15H12O5/c1-7-3-8-4-9-5-10(19-2)6-11(16)12(9)14(17)13(8)15(18)20-7/h4-6,16-17H,1,3H2,2H3	C=C1Cc2cc3cc(cc(c3c(c2C(=O)O1)O)O)OC	9,10-dihydroxy-7-methoxy-3-methylidene-4H-benzo[g]isochromen-1-one	0.794687	0.699085	0.817948	0.12801	0.389215	0.664438	0.419796	0.191987	0.0766318	0.577046	0.141671	0.337622	0.188865	0.320755	0.195494	0.108778	0.54174	0.506378	0.250007	0.272992	0.288685	0.321268	0.152887	0.00383975	0.0179334	0.0288801	0.218694	8.65533
3,4,5,6-tetradehydrospartein-2-one	MOL003675	InChI=1S/C15H20N2O/c18-15-6-3-5-14-11-8-12(10-17(14)15)13-4-1-2-7-16(13)9-11/h3,5-6,11-13H,1-2,4,7-10H2/t11-,12-,13+/m1/s1	C1CCN2C[C@H]3C[C@H](Cn4c3cccc4=O)[C@@H]2C1	(1R,9R,10S)-7,15-diazatetracyclo[7.7.1.02,7.010,15]heptadeca-2,4-dien-6-one	0.75109	0.812675	0.998694	0.296645	0.333417	0.406139	0.0560131	0.0931985	0.0108395	0.427459	0.928388	0.114768	0.0454996	0.673323	0.227252	0.0258373	0.88261	0.34432	0.184069	0.109079	0.142475	0.187728	0.293672	0.00265609	0.112375	0.104799	0.0813297	8.64635
anagyrine	MOL006571	InChI=1S/C15H20N2O/c18-15-6-3-5-14-11-8-12(10-17(14)15)13-4-1-2-7-16(13)9-11/h3,5-6,11-13H,1-2,4,7-10H2/t11-,12-,13-/m1/s1	C1CCN2C[C@H]3C[C@H](Cn4c3cccc4=O)[C@H]2C1	(1R,9R,10R)-7,15-diazatetracyclo[7.7.1.02,7.010,15]heptadeca-2,4-dien-6-one	0.75109	0.812675	0.998694	0.296645	0.333417	0.406139	0.0560131	0.0931985	0.0108395	0.427459	0.928388	0.114768	0.0454996	0.673323	0.227252	0.0258373	0.88261	0.34432	0.184069	0.109079	0.142475	0.187728	0.293672	0.00265609	0.112375	0.104799	0.0813297	8.64635
isoponcimarin	MOL013436	InChI=1S/C19H22O5/c1-11(2)14(20)9-13-15(22-10-16-19(3,4)24-16)7-5-12-6-8-17(21)23-18(12)13/h5-8,11,16H,9-10H2,1-4H3	CC(C)C(=O)Cc1c(ccc2ccc(=O)oc12)OCC1C(C)(C)O1	7-[(3,3-dimethyloxiran-2-yl)methoxy]-8-(3-methyl-2-oxobutyl)chromen-2-one	0.865347	0.613584	0.989759	0.32895	0.515676	0.625696	0.143734	0.161104	0.0085749	0.411611	0.639116	0.077029	0.0775476	0.582819	0.308035	0.0503474	0.936911	0.275415	0.12906	0.0433086	0.0595244	0.0848101	0.25656	0.00181289	0.0874564	0.0744474	0.297308	8.64554
cniforin A	MOL003606	InChI=1S/C20H22O7/c1-10(2)19(23)26-17-15-13(24-18(17)20(4,5)27-11(3)21)8-6-12-7-9-14(22)25-16(12)15/h6-10,17-18H,1-5H3/t17-,18+/m1/s1	CC(C)C(=O)O[C@@H]1c2c(ccc3ccc(=O)oc23)O[C@@H]1C(C)(C)OC(=O)C	[(8S,9R)-8-(2-acetyloxypropan-2-yl)-2-oxo-8,9-dihydrofuro[2,3-h]chromen-9-yl] 2-methylpropanoate	0.738063	0.752165	0.995166	0.179015	0.399529	0.718208	0.140636	0.0800755	0.00947543	0.469843	0.603616	0.029854	0.0367202	0.637129	0.140552	0.0368096	0.889228	0.299785	0.268713	0.16165	0.187401	0.233599	0.244855	0.00146829	0.145822	0.0986245	0.143112	8.64111
5-ethoxy-2-hydroxy-3-[(10Z)-pentadec-10-en-1-yl][1,4]benzoquinone	MOL011002	InChI=1S/C23H36O4/c1-3-5-6-7-8-9-10-11-12-13-14-15-16-17-19-22(25)20(24)18-21(23(19)26)27-4-2/h7-8,18,25H,3-6,9-17H2,1-2H3/b8-7-	CCCC/C=C\CCCCCCCCCC1=C(C(=O)C=C(C1=O)OCC)O	5-ethoxy-2-hydroxy-3-[(Z)-pentadec-10-enyl]cyclohexa-2,5-diene-1,4-dione	0.433545	0.733724	0.130929	0.246788	0.447976	0.360927	0.3364	0.182225	0.0325146	0.554013	0.345384	0.0939328	0.050616	0.637817	0.245377	0.306592	0.587584	0.598417	0.404496	0.191467	0.227318	0.327933	0.423011	0.0159352	0.223662	0.206722	0.279538	8.62484
ZINC03831331	MOL010283	InChI=1S/C31H46O2/c1-22(2)12-9-13-23(3)14-10-15-24(4)16-11-17-25(5)20-21-27-26(6)30(32)28-18-7-8-19-29(28)31(27)33/h7-8,18-20,22-24H,9-17,21H2,1-6H3/b25-20+/t23-,24+/m1/s1	CC(C)CCC[C@@H](C)CCC[C@H](C)CCC/C(=C/CC1=C(C)C(=O)c2ccccc2C1=O)/C	2-methyl-3-[(E,7S,11R)-3,7,11,15-tetramethylhexadec-2-enyl]naphthalene-1,4-dione	0.492458	0.785373	0.559926	0.12716	0.222496	0.387127	0.349758	0.0246715	0.00311484	0.466517	0.205044	0.0680232	0.0356796	0.541183	0.0807846	0.256352	0.508978	0.584843	0.578079	0.334893	0.355061	0.482536	0.281318	0.00441862	0.413376	0.202658	0.269447	8.62128
PQN	MOL007348	InChI=1S/C31H46O2/c1-22(2)12-9-13-23(3)14-10-15-24(4)16-11-17-25(5)20-21-27-26(6)30(32)28-18-7-8-19-29(28)31(27)33/h7-8,18-20,22-24H,9-17,21H2,1-6H3/b25-20+/t23-,24-/m1/s1	CC(C)CCC[C@@H](C)CCC[C@@H](C)CCC/C(=C/CC1=C(C)C(=O)c2ccccc2C1=O)/C	2-methyl-3-[(E,7R,11R)-3,7,11,15-tetramethylhexadec-2-enyl]naphthalene-1,4-dione	0.492458	0.785373	0.559926	0.12716	0.222496	0.387127	0.349758	0.0246715	0.00311484	0.466517	0.205044	0.0680232	0.0356796	0.541183	0.0807846	0.256352	0.508978	0.584843	0.578079	0.334893	0.355061	0.482536	0.281318	0.00441862	0.413376	0.202658	0.269447	8.62128
4,7-dihydroxy-1-p-hydroxybenzyl-2-methoxy-9,10-dihydrophenanthrene	MOL005768	InChI=1S/C22H20O4/c1-26-21-12-20(25)22-17-9-7-16(24)11-14(17)4-8-18(22)19(21)10-13-2-5-15(23)6-3-13/h2-3,5-7,9,11-12,23-25H,4,8,10H2,1H3	COc1cc(c2-c3ccc(cc3CCc2c1Cc1ccc(cc1)O)O)O	8-[(4-hydroxyphenyl)methyl]-7-methoxy-9,10-dihydrophenanthrene-2,5-diol	0.567772	0.394453	0.8466	0.402751	0.600927	0.60682	0.0497891	0.245152	0.134393	0.438872	0.472893	0.191704	0.111081	0.546139	0.72851	0.0776706	0.792036	0.197878	0.026524	0.0434012	0.0455338	0.0467559	0.381228	0.0210366	0.0100755	0.00519284	0.575502	8.56069
1-(4-hydroxybenzyl)-4-methoxy-9,10-dihydrophenanthrene-2,7-diol	MOL005755	InChI=1S/C22H20O4/c1-26-21-12-20(25)19(10-13-2-5-15(23)6-3-13)18-8-4-14-11-16(24)7-9-17(14)22(18)21/h2-3,5-7,9,11-12,23-25H,4,8,10H2,1H3	COc1cc(c(Cc2ccc(cc2)O)c2CCc3cc(ccc3-c12)O)O	1-[(4-hydroxyphenyl)methyl]-4-methoxy-9,10-dihydrophenanthrene-2,7-diol	0.567772	0.394453	0.8466	0.402751	0.600927	0.60682	0.0497891	0.245152	0.134393	0.438872	0.472893	0.191704	0.111081	0.546139	0.72851	0.0776706	0.792036	0.197878	0.026524	0.0434012	0.0455338	0.0467559	0.381228	0.0210366	0.0100755	0.00519284	0.575502	8.56069
Stepholidine	MOL000627	InChI=1S/C19H21NO4/c1-23-18-8-12-5-6-20-10-14-11(3-4-16(21)19(14)24-2)7-15(20)13(12)9-17(18)22/h3-4,8-9,15,21-22H,5-7,10H2,1-2H3/t15-/m0/s1	COc1cc2CCN3Cc4c(ccc(c4OC)O)C[C@H]3c2cc1O	(13aS)-3,9-dimethoxy-6,8,13,13a-tetrahydro-5H-isoquinolino[2,1-b]isoquinoline-2,10-diol	0.611267	0.254038	0.999332	0.129897	0.391068	0.807707	0.0917886	0.0416523	0.0203241	0.41238	0.390494	0.462675	0.280024	0.635015	0.328215	0.0492548	0.904857	0.171388	0.148572	0.180135	0.189647	0.209281	0.2509	0.00580061	0.0449453	0.0312133	0.46244	8.50431
3-(p-hydroxybenzyl)-4-methoxy-9,10-dihydrophenanthrene	MOL005761	InChI=1S/C22H20O4/c1-26-22-19(10-13-2-6-16(23)7-3-13)20(25)12-15-5-4-14-11-17(24)8-9-18(14)21(15)22/h2-3,6-9,11-12,23-25H,4-5,10H2,1H3	COc1c(Cc2ccc(cc2)O)c(cc2CCc3cc(ccc3-c12)O)O	3-[(4-hydroxyphenyl)methyl]-4-methoxy-9,10-dihydrophenanthrene-2,7-diol	0.554392	0.427984	0.911836	0.413286	0.575387	0.635176	0.0415612	0.249785	0.110376	0.363208	0.45903	0.190721	0.0955854	0.549117	0.720376	0.0301926	0.783681	0.216486	0.0268166	0.0366945	0.0349631	0.0260584	0.385967	0.0379456	0.0143183	0.0100255	0.595031	8.496
Eucalyptol	MOL005970	InChI=1S/C18H18O2/c1-18-9-8-14-13-5-3-12(19)10-11(13)2-4-15(14)16(18)6-7-17(18)20/h2-5,10,16,19H,6-9H2,1H3/t16-,18+/m0/s1	C[C@@]12CCc3c4ccc(cc4ccc3[C@@H]1CCC2=O)O	(13R,14S)-3-hydroxy-13-methyl-12,14,15,16-tetrahydro-11H-cyclopenta[a]phenanthren-17-one	0.709848	0.501105	0.602738	0.34909	0.705365	0.698244	0.0749878	0.173174	0.0481312	0.514255	0.32922	0.0675644	0.0832528	0.659571	0.581252	0.111403	0.752617	0.271389	0.0276963	0.0634527	0.0760303	0.107673	0.369467	0.0167302	0.0457375	0.0199196	0.530224	8.49014
stepharine	MOL012921	InChI=1S/C18H19NO3/c1-21-14-9-11-5-8-19-13-10-18(6-3-12(20)4-7-18)16(15(11)13)17(14)22-2/h3-4,6-7,9,13,19H,5,8,10H2,1-2H3/t13-/m0/s1	COc1cc2CCN[C@H]3CC4(C=CC(=O)C=C4)c(c23)c1OC	(4S)-10,11-dimethoxyspiro[5-azatricyclo[6.3.1.04,12]dodeca-1(12),8,10-triene-2,4'-cyclohexa-2,5-diene]-1'-one	0.831272	0.586663	0.99861	0.374056	0.436383	0.647827	0.180623	0.250878	0.0616771	0.37231	0.451691	0.160786	0.0679344	0.496352	0.212831	0.0490818	0.741068	0.253561	0.176346	0.0969975	0.126952	0.161272	0.18874	0.00396168	0.0854217	0.0986743	0.375291	8.48726
Xyloidone	MOL006174	InChI=1S/C15H12O3/c1-15(2)8-7-11-12(16)9-5-3-4-6-10(9)13(17)14(11)18-15/h3-8H,1-2H3	CC1(C)C=CC2=C(C(=O)c3ccccc3C2=O)O1	2,2-dimethylbenzo[g]chromene-5,10-dione	0.624558	0.675392	0.132501	0.193976	0.494965	0.523486	0.286742	0.120901	0.0308101	0.499745	0.18761	0.103833	0.0571429	0.503684	0.228822	0.275745	0.569604	0.489452	0.324712	0.342419	0.372435	0.474993	0.255855	0.0255709	0.155284	0.0506754	0.380335	8.38125
Pronuciferin	MOL009172	InChI=1S/C19H21NO3/c1-20-9-6-12-10-15(22-2)18(23-3)17-16(12)14(20)11-19(17)7-4-13(21)5-8-19/h4-5,7-8,10,14H,6,9,11H2,1-3H3/t14-/m1/s1	CN1CCc2cc(c(c3c2[C@H]1CC13C=CC(=O)C=C1)OC)OC	(4R)-10,11-dimethoxy-5-methylspiro[5-azatricyclo[6.3.1.04,12]dodeca-1(12),8,10-triene-2,4'-cyclohexa-2,5-diene]-1'-one	0.858154	0.627322	0.997829	0.34413	0.48839	0.63322	0.143102	0.181438	0.0530882	0.420135	0.486184	0.1086	0.0325395	0.552399	0.188901	0.0317948	0.808495	0.249589	0.155023	0.0766204	0.0913499	0.129372	0.211646	0.00266136	0.0648326	0.0843682	0.291012	8.3122
sanjoinenine	MOL001539	InChI=1S/C29H35N3O4/c1-19(2)18-24-28(34)30-17-16-22-10-13-23(14-11-22)36-27(20(3)4)26(29(35)31-24)32-25(33)15-12-21-8-6-5-7-9-21/h5-17,19-20,24,26-27H,18H2,1-4H3,(H,30,34)(H,31,35)(H,32,33)/b15-12+,17-16+	CC(C)CC1C(=N/C=C/c2ccc(cc2)OC(C(C)C)C(C(=N1)O)N=C(/C=C/c1ccccc1)O)O	(E)-N-[(10E)-7-(2-methylpropyl)-5,8-dioxo-3-propan-2-yl-2-oxa-6,9-diazabicyclo[10.2.2]hexadeca-1(14),10,12,15-tetraen-4-yl]-3-phenylprop-2-enamide	0.487511	0.945935	0.983954	0.0952255	0.030166	0.307351	0.284733	0.0112818	0.00221455	0.400383	0.610927	0.169044	0.0456956	0.330849	0.00878738	0.135716	0.574894	0.745716	0.479997	0.246122	0.281202	0.361313	0.0855569	0.000703283	0.469306	0.183712	0.0309244	8.30922
acetic acid [(1R,3R,4R,4aS,8aS)-4-hydroxy-3,4a,8,8-tetramethyl-4-[2-(5-oxo-2H-furan-3-yl)ethyl]-1-decalinyl] ester	MOL011935	InChI=1S/C22H34O5/c1-14-11-17(27-15(2)23)19-20(3,4)8-6-9-21(19,5)22(14,25)10-7-16-12-18(24)26-13-16/h12,14,17,19,25H,6-11,13H2,1-5H3/t14-,17-,19+,21+,22-/m1/s1	C[C@@H]1C[C@H]([C@H]2C(C)(C)CCC[C@]2(C)[C@]1(CCC1=CC(=O)OC1)O)OC(=O)C	[(1R,3R,4R,4aS,8aS)-4-hydroxy-3,4a,8,8-tetramethyl-4-[2-(5-oxo-2H-furan-3-yl)ethyl]-2,3,5,6,7,8a-hexahydro-1H-naphthalen-1-yl] acetate	0.776446	0.674401	0.985168	0.281192	0.657542	0.647571	0.275575	0.155046	0.0429821	0.5147	0.559771	0.0286955	0.0103167	0.595759	0.110266	0.0359231	0.864644	0.317186	0.111587	0.0224487	0.0331947	0.0841361	0.204941	0.00293549	0.0240381	0.0228272	0.251365	8.29066
Ibogain	MOL000529	InChI=1S/C20H26N2O/c1-3-13-8-12-9-17-19-15(6-7-22(11-12)20(13)17)16-10-14(23-2)4-5-18(16)21-19/h4-5,10,12-13,17,20-21H,3,6-9,11H2,1-2H3/t12-,13+,17+,20+/m1/s1	CC[C@H]1C[C@@H]2C[C@H]3c4c(CCN(C2)[C@@H]13)c1cc(ccc1[nH]4)OC	(1R,15R,17S,18S)-17-ethyl-7-methoxy-3,13-diazapentacyclo[13.3.1.02,10.04,9.013,18]nonadeca-2(10),4(9),5,7-tetraene	0.555973	0.509872	0.999703	0.399988	0.436647	0.609193	0.220418	0.108369	0.019243	0.187764	0.328809	0.0693935	0.0619975	0.645389	0.247033	0.0132398	0.784604	0.196187	0.324885	0.134143	0.158999	0.187083	0.184021	0.0146106	0.279728	0.104088	0.488462	8.26984
propyleneglycol monoleate	MOL005802	InChI=1S/C21H40O3/c1-3-4-5-6-7-8-9-10-11-12-13-14-15-16-17-18-21(23)24-19-20(2)22/h10-11,20,22H,3-9,12-19H2,1-2H3/b11-10-/t20-/m1/s1	CCCCCCCC/C=C\CCCCCCCC(=O)OC[C@@H](C)O	[(2R)-2-hydroxypropyl] (Z)-octadec-9-enoate	0.565995	0.622482	0.632482	0.380701	0.422921	0.330713	0.125831	0.250049	0.0433811	0.194828	0.436767	0.0886319	0.0628427	0.684675	0.455279	0.127487	0.589858	0.242132	0.289256	0.0386625	0.0540665	0.0915089	0.456617	0.0068632	0.237936	0.330511	0.456665	8.21915
5-ethoxy-2-hydroxy-3-[(8Z)-tridec-8-en-1-yl][1,4]benzoquinone	MOL011003	InChI=1S/C21H32O4/c1-3-5-6-7-8-9-10-11-12-13-14-15-17-20(23)18(22)16-19(21(17)24)25-4-2/h7-8,16,23H,3-6,9-15H2,1-2H3/b8-7-	CCCC/C=C\CCCCCCCC1=C(C(=O)C=C(C1=O)OCC)O	5-ethoxy-2-hydroxy-3-[(Z)-tridec-8-enyl]cyclohexa-2,5-diene-1,4-dione	0.431633	0.71079	0.192226	0.236383	0.416892	0.36647	0.323844	0.169451	0.0218643	0.533851	0.328638	0.0938958	0.0475399	0.590027	0.199344	0.262016	0.587884	0.58	0.383165	0.185618	0.215279	0.306585	0.378546	0.00887707	0.167362	0.17081	0.246125	8.15512
Kadsurin A	MOL000323	InChI=1S/C21H24O6/c1-5-6-15-10-20(23-3)13(2)19(27-21(20,24-4)11-16(15)22)14-7-8-17-18(9-14)26-12-25-17/h5,7-10,13,19H,1,6,11-12H2,2-4H3/t13-,19+,20+,21-/m1/s1	C=CCC1=C[C@@]2([C@H](C)[C@@H](c3ccc4c(c3)OCO4)O[C@@]2(CC1=O)OC)OC	(2S,3R,3aS,7aR)-2-(1,3-benzodioxol-5-yl)-3a,7a-dimethoxy-3-methyl-5-prop-2-enyl-3,7-dihydro-2H-1-benzofuran-6-one	0.848726	0.769416	0.81481	0.213392	0.573137	0.51451	0.215907	0.12462	0.0517897	0.50748	0.459429	0.0111679	0.012562	0.698105	0.0881164	0.121065	0.855761	0.425316	0.141821	0.057407	0.0754816	0.15399	0.263559	0.00474896	0.0406896	0.0150423	0.0926155	8.15067
7-hydroxy-2-methoxy-1,8-dimethyl-9,10-dihydrophenanthrene-4-carbaldehyde	MOL007908	InChI=1S/C18H18O3/c1-10-13-4-5-14-11(2)17(21-3)8-12(9-19)18(14)15(13)6-7-16(10)20/h6-9,20H,4-5H2,1-3H3	Cc1c2CCc3c(C)c(cc(C=O)c3-c2ccc1O)OC	7-hydroxy-2-methoxy-1,8-dimethyl-9,10-dihydrophenanthrene-4-carbaldehyde	0.729805	0.710686	0.957902	0.0585117	0.4209	0.666548	0.143683	0.0135167	0.00497857	0.428926	0.544866	0.0821509	0.0679955	0.660354	0.268338	0.0527448	0.938813	0.364588	0.199987	0.0634746	0.0924018	0.149357	0.318376	0.00151644	0.0183749	0.0174072	0.124018	8.10022
Dimethyl (methylenedi-4,1-phenylene)biscarbamate	MOL012681	InChI=1S/C17H18N2O4/c1-22-16(20)18-14-7-3-12(4-8-14)11-13-5-9-15(10-6-13)19-17(21)23-2/h3-10H,11H2,1-2H3,(H,18,20)(H,19,21)	COC(=O)Nc1ccc(cc1)Cc1ccc(cc1)NC(=O)OC	methyl N-[4-[[4-(methoxycarbonylamino)phenyl]methyl]phenyl]carbamate	0.597306	0.943277	0.961064	0.274378	0.198062	0.387629	0.157388	0.137319	0.0526288	0.536772	0.945834	0.0652975	0.0171868	0.305338	0.0122372	0.0737411	0.788292	0.82679	0.118184	0.0877287	0.149435	0.282631	0.121096	0.000347273	0.0104114	0.0034869	0.0114114	8.06527
microstegiol	MOL007118	InChI=1S/C20H26O2/c1-12(2)16-11-14-9-8-13(3)15-7-6-10-19(4,5)20(22,17(14)15)18(16)21/h8-9,11-12,22H,6-7,10H2,1-5H3/t20-/m0/s1	CC(C)C1=Cc2ccc(C)c3CCCC(C)(C)[C@](c23)(C1=O)O	(1S)-1-hydroxy-8,13,13-trimethyl-3-propan-2-yltricyclo[7.4.1.05,14]tetradeca-3,5(14),6,8-tetraen-2-one	0.8482	0.596872	0.927103	0.404483	0.608582	0.786784	0.081284	0.18315	0.0300584	0.248594	0.382588	0.0694382	0.0178174	0.57056	0.24122	0.0250234	0.712977	0.158095	0.136308	0.0606702	0.0754805	0.098112	0.211022	0.00243608	0.0573824	0.0556456	0.457908	8.04779
Cornudentanone	MOL005503	InChI=1S/C22H34O5/c1-4-5-6-7-8-9-10-11-12-13-20(27-17(2)23)15-18-14-19(24)16-21(26-3)22(18)25/h14,16,20H,4-13,15H2,1-3H3/t20-/m1/s1	CCCCCCCCCCC[C@H](CC1=CC(=O)C=C(C1=O)OC)OC(=O)C	[(2R)-1-(5-methoxy-3,6-dioxocyclohexa-1,4-dien-1-yl)tridecan-2-yl] acetate	0.316338	0.921304	0.649695	0.185353	0.252333	0.380149	0.229464	0.0776194	0.00547892	0.44233	0.43569	0.0461992	0.0269558	0.579941	0.054984	0.114216	0.551303	0.637797	0.5423	0.203056	0.228362	0.322403	0.238129	0.00143608	0.319085	0.0968027	0.180395	8.03912
Cheilanthifoline	MOL009149	InChI=1S/C19H19NO4/c1-22-18-8-13-12(7-16(18)21)4-5-20-9-14-11(6-15(13)20)2-3-17-19(14)24-10-23-17/h2-3,7-8,15,21H,4-6,9-10H2,1H3/t15-/m0/s1	COc1cc2c(CCN3Cc4c(ccc5c4OCO5)C[C@@H]23)cc1O	(13S)-16-methoxy-5,7-dioxa-1-azapentacyclo[11.8.0.03,11.04,8.014,19]henicosa-3(11),4(8),9,14,16,18-hexaen-17-ol	0.684654	0.331559	0.999358	0.152689	0.394552	0.791511	0.142034	0.0298858	0.00942625	0.422662	0.256751	0.368725	0.196873	0.550642	0.190425	0.00545912	0.84015	0.130082	0.224426	0.243256	0.240679	0.222244	0.124834	0.00657113	0.0244055	0.0516834	0.317675	7.95321
(S)-Cheilanthifoline	MOL008633	InChI=1S/C19H19NO4/c1-22-18-7-12-4-5-20-9-14-11(2-3-17-19(14)24-10-23-17)6-15(20)13(12)8-16(18)21/h2-3,7-8,15,21H,4-6,9-10H2,1H3/t15-/m0/s1	COc1cc2CCN3Cc4c(ccc5c4OCO5)C[C@H]3c2cc1O	(13S)-17-methoxy-5,7-dioxa-1-azapentacyclo[11.8.0.03,11.04,8.014,19]henicosa-3(11),4(8),9,14,16,18-hexaen-16-ol	0.684654	0.331559	0.999358	0.152689	0.394552	0.791511	0.142034	0.0298858	0.00942625	0.422662	0.256751	0.368725	0.196873	0.550642	0.190425	0.00545912	0.84015	0.130082	0.224426	0.243256	0.240679	0.222244	0.124834	0.00657113	0.0244055	0.0516834	0.317675	7.95321
vitetrifolin c	MOL011929	InChI=1S/C22H32O4/c1-15-18(26-16(2)23)13-19-20(3,4)9-6-10-21(19,5)22(15,24)11-7-17-8-12-25-14-17/h8,12-15,18,24H,6-7,9-11H2,1-5H3/t15-,18+,21+,22-/m1/s1	C[C@@H]1[C@H](C=C2C(C)(C)CCC[C@]2(C)[C@]1(CCc1ccoc1)O)OC(=O)C	[(2S,3R,4R,4aS)-4-[2-(furan-3-yl)ethyl]-4-hydroxy-3,4a,8,8-tetramethyl-3,5,6,7-tetrahydro-2H-naphthalen-2-yl] acetate	0.683279	0.654542	0.958529	0.310917	0.564674	0.69283	0.262712	0.094826	0.0136475	0.391209	0.431952	0.0146983	0.0156868	0.641154	0.0717259	0.0264476	0.826023	0.245503	0.147738	0.056355	0.0667791	0.120019	0.140474	0.0120386	0.0695317	0.0852465	0.317238	7.91578
bisdehydroneotuberostemonine	MOL009377	InChI=1S/C22H29NO4/c1-4-13-14-7-5-6-8-23-16(17-9-11(2)21(24)26-17)10-15(19(14)23)18-12(3)22(25)27-20(13)18/h10-14,17-18,20H,4-9H2,1-3H3/t11-,12+,13-,14-,17+,18-,20+/m1/s1	CC[C@@H]1[C@H]2CCCCn3c(cc([C@H]4[C@H](C)C(=O)O[C@@H]14)c23)[C@@H]1C[C@@H](C)C(=O)O1	(9R,10R,11S,14S,15R)-10-ethyl-14-methyl-3-[(2S,4R)-4-methyl-5-oxooxolan-2-yl]-12-oxa-4-azatetracyclo[7.6.1.04,16.011,15]hexadeca-1(16),2-dien-13-one	0.770687	0.757004	0.993086	0.210262	0.234305	0.276417	0.0697448	0.150913	0.0425895	0.432151	0.864022	0.179956	0.0280846	0.490157	0.132441	0.0619325	0.732617	0.375408	0.152253	0.100355	0.139794	0.170013	0.248813	0.00233525	0.0564674	0.0700874	0.071357	7.81325
didehydrotuberostemonine	MOL009387	InChI=1S/C22H29NO4/c1-4-13-14-7-5-6-8-23-16(17-9-11(2)21(24)26-17)10-15(19(14)23)18-12(3)22(25)27-20(13)18/h10-14,17-18,20H,4-9H2,1-3H3/t11-,12+,13-,14-,17-,18+,20+/m0/s1	CC[C@H]1[C@@H]2CCCCn3c(cc([C@H]4[C@@H](C)C(=O)O[C@H]14)c23)[C@@H]1C[C@H](C)C(=O)O1	(9S,10S,11R,14R,15R)-10-ethyl-14-methyl-3-[(2S,4S)-4-methyl-5-oxooxolan-2-yl]-12-oxa-4-azatetracyclo[7.6.1.04,16.011,15]hexadeca-1(16),2-dien-13-one	0.770687	0.757004	0.993086	0.210262	0.234305	0.276417	0.0697448	0.150913	0.0425895	0.432151	0.864022	0.179956	0.0280846	0.490157	0.132441	0.0619325	0.732617	0.375408	0.152253	0.100355	0.139794	0.170013	0.248813	0.00233525	0.0564674	0.0700874	0.071357	7.81325
Isoramanone	MOL003851	InChI=1S/C21H32O4/c1-12(22)15-7-9-21(25)16-5-4-13-10-14(23)6-8-19(13,2)17(16)11-18(24)20(15,21)3/h4,14-18,23-25H,5-11H2,1-3H3/t14-,15+,16+,17-,18+,19-,20-,21-/m0/s1	CC(=O)[C@H]1CC[C@@]2([C@@H]3CC=C4C[C@H](CC[C@]4(C)[C@H]3C[C@H]([C@]12C)O)O)O	1-[(3S,8R,9S,10R,12R,13S,14S,17S)-3,12,14-trihydroxy-10,13-dimethyl-1,2,3,4,7,8,9,11,12,15,16,17-dodecahydrocyclopenta[a]phenanthren-17-yl]ethanone	0.616161	0.441486	0.838266	0.458942	0.49585	0.519795	0.0508596	0.261281	0.10255	0.150595	0.520851	0.100992	0.0556011	0.62125	0.667921	0.0293352	0.464893	0.101047	0.121387	0.0337502	0.0474443	0.051951	0.287794	0.0128245	0.0408373	0.143654	0.553408	7.79073
kadsurin B	MOL000324	InChI=1S/C21H26O6/c1-5-6-15-10-20(23-3)13(2)19(27-21(20,24-4)11-16(15)22)14-7-8-17-18(9-14)26-12-25-17/h5,7-10,13,16,19,22H,1,6,11-12H2,2-4H3/t13-,16+,19+,20+,21-/m1/s1	C=CCC1=C[C@@]2([C@H](C)[C@@H](c3ccc4c(c3)OCO4)O[C@@]2(C[C@@H]1O)OC)OC	(2S,3R,3aS,6S,7aR)-2-(1,3-benzodioxol-5-yl)-3a,7a-dimethoxy-3-methyl-5-prop-2-enyl-2,3,6,7-tetrahydro-1-benzofuran-6-ol	0.884961	0.672238	0.948733	0.168164	0.542575	0.585799	0.14103	0.119052	0.0607836	0.389926	0.411082	0.0228232	0.0542338	0.619232	0.164993	0.0547799	0.755558	0.251635	0.187357	0.0771066	0.0908714	0.154936	0.210804	0.0146591	0.0322525	0.0173423	0.146286	7.77921
2,5-Dihydroxy-3-[(10Z)-pentadec-10-en-1-yl]cyclohexa-2,5-diene-1,4-dione	MOL010983	InChI=1S/C21H32O4/c1-2-3-4-5-6-7-8-9-10-11-12-13-14-15-17-20(24)18(22)16-19(23)21(17)25/h5-6,16,22,25H,2-4,7-15H2,1H3/b6-5-	CCCC/C=C\CCCCCCCCCC1=C(C(=O)C=C(C1=O)O)O	2,5-dihydroxy-3-[(Z)-pentadec-10-enyl]cyclohexa-2,5-diene-1,4-dione	0.45492	0.66206	0.0680591	0.27168	0.422439	0.307452	0.226656	0.16175	0.0455728	0.515835	0.337176	0.101802	0.0478917	0.600707	0.226045	0.295491	0.488842	0.512809	0.346041	0.147752	0.173488	0.240262	0.406614	0.0109384	0.211546	0.20285	0.239412	7.72609
triptolide	MOL003187	InChI=1S/C20H24O6/c1-8(2)18-13(25-18)14-20(26-14)17(3)5-4-9-10(7-23-15(9)21)11(17)6-12-19(20,24-12)16(18)22/h8,11-14,16,22H,4-7H2,1-3H3/t11-,12-,13-,14-,16+,17-,18-,19+,20+/m0/s1	CC(C)[C@]12[C@H]([C@H]3[C@]4([C@@]5(C)CCC6=C(COC6=O)[C@@H]5C[C@H]5[C@]4([C@@H]1O)O5)O3)O2	(1S,2S,4S,5S,7R,8R,9S,11S,13S)-8-hydroxy-1-methyl-7-propan-2-yl-3,6,10,16-tetraoxaheptacyclo[11.7.0.02,4.02,9.05,7.09,11.014,18]icos-14(18)-en-17-one	0.737824	0.691475	0.820088	0.241521	0.564182	0.516966	0.0968814	0.275703	0.0670583	0.482305	0.522304	0.0274633	0.0415551	0.44876	0.45491	0.117205	0.364811	0.204689	0.0687615	0.0250276	0.0321108	0.057813	0.358133	0.00374201	0.0138675	0.0869317	0.393156	7.71525
8-quinolyl octadecanoate	MOL008334	InChI=1S/C27H41NO2/c1-2-3-4-5-6-7-8-9-10-11-12-13-14-15-16-22-26(29)30-25-21-17-19-24-20-18-23-28-27(24)25/h17-21,23H,2-16,22H2,1H3	CCCCCCCCCCCCCCCCCC(=O)Oc1cccc2cccnc12	quinolin-8-yl octadecanoate	0.597806	0.470017	0.971981	0.289644	0.42854	0.344795	0.140879	0.0675589	0.00699999	0.291953	0.298152	0.0450514	0.0661331	0.801948	0.330827	0.0129706	0.814985	0.206732	0.279684	0.0527599	0.0688663	0.0922422	0.319478	0.00414402	0.135207	0.204263	0.27563	7.61925
estrone	MOL010921	InChI=1S/C18H22O2/c1-18-9-8-14-13-5-3-12(19)10-11(13)2-4-15(14)16(18)6-7-17(18)20/h3,5,10,14-16,19H,2,4,6-9H2,1H3/t14-,15+,16-,18+/m0/s1	C[C@@]12CC[C@H]3c4ccc(cc4CC[C@H]3[C@@H]1CCC2=O)O	(8R,9R,13R,14S)-3-hydroxy-13-methyl-7,8,9,11,12,14,15,16-octahydro-6H-cyclopenta[a]phenanthren-17-one	0.507932	0.447831	0.626588	0.270936	0.502609	0.563259	0.109384	0.142033	0.0401448	0.401619	0.460459	0.13647	0.0445873	0.554846	0.586441	0.103382	0.748478	0.227438	0.0398987	0.057328	0.0726871	0.0900048	0.364531	0.0108701	0.0162201	0.0365666	0.417946	7.58049
Triptonide	MOL003192	InChI=1S/C20H22O6/c1-8(2)18-13(25-18)14-20(26-14)17(3)5-4-9-10(7-23-15(9)21)11(17)6-12-19(20,24-12)16(18)22/h8,11-14H,4-7H2,1-3H3/t11-,12-,13-,14-,17-,18-,19+,20+/m0/s1	CC(C)[C@]12[C@H]([C@H]3[C@]4([C@@]5(C)CCC6=C(COC6=O)[C@@H]5C[C@H]5[C@]4(C1=O)O5)O3)O2	(1S,2S,4S,5S,7S,9S,11S,13S)-1-methyl-7-propan-2-yl-3,6,10,16-tetraoxaheptacyclo[11.7.0.02,4.02,9.05,7.09,11.014,18]icos-14(18)-ene-8,17-dione	0.709638	0.750954	0.812275	0.205769	0.440434	0.46367	0.0844957	0.24565	0.0551382	0.519413	0.592163	0.0270442	0.0437745	0.446642	0.355098	0.140187	0.341558	0.256412	0.0765203	0.0366703	0.0468529	0.0854973	0.341788	0.00313926	0.0189984	0.0956182	0.340621	7.53602
(3S,5S,9R,10S,13R,14R,17R)-17-[(2R,3E,5S)-5-ethyl-6-methylhepta-3,6-dien-2-yl]-10,13-dimethyl-2,3,4,5,6,9,11,12,14,15,16,17-dodecahydro-1H-cyclopenta[a]phenanthren-3-ol	MOL007885	InChI=1S/C29H46O/c1-7-21(19(2)3)9-8-20(4)25-12-13-26-24-11-10-22-18-23(30)14-16-28(22,5)27(24)15-17-29(25,26)6/h8-9,11,20-23,25-27,30H,2,7,10,12-18H2,1,3-6H3/b9-8+/t20-,21+,22+,23+,25-,26+,27+,28+,29-/m1/s1	CC[C@@H](/C=C/[C@@H](C)[C@H]1CC[C@H]2C3=CC[C@H]4C[C@H](CC[C@]4(C)[C@H]3CC[C@]12C)O)C(=C)C	(3S,5S,9R,10S,13R,14R,17R)-17-[(2R,3E,5S)-5-ethyl-6-methylhepta-3,6-dien-2-yl]-10,13-dimethyl-2,3,4,5,6,9,11,12,14,15,16,17-dodecahydro-1H-cyclopenta[a]phenanthren-3-ol	0.726952	0.60859	0.811498	0.411081	0.548428	0.42472	0.0893684	0.299709	0.125475	0.229446	0.45319	0.0474045	0.0504719	0.404972	0.525836	0.0718005	0.306567	0.14953	0.0992833	0.026898	0.0327982	0.0493593	0.363665	0.00718176	0.0283829	0.11175	0.472595	7.47695
Erythraline	MOL000443	InChI=1S/C18H19NO3/c1-20-14-3-2-13-5-7-19-6-4-12-8-16-17(22-11-21-16)9-15(12)18(13,19)10-14/h2-3,5,8-9,14H,4,6-7,10-11H2,1H3/t14-,18+/m0/s1	CO[C@H]1C=CC2=CCN3CCc4cc5c(cc4[C@@]23C1)OCO5	(1R,19R)-19-methoxy-5,7-dioxa-13-azapentacyclo[11.7.0.01,16.02,10.04,8]icosa-2,4(8),9,15,17-pentaene	0.771643	0.55921	0.999115	0.258588	0.636714	0.63009	0.0779897	0.0914095	0.0115283	0.305746	0.376162	0.0265412	0.0166371	0.713298	0.253049	0.0115547	0.91738	0.182131	0.0534546	0.0172315	0.0257595	0.0611173	0.173407	0.00217315	0.00992263	0.021489	0.273214	7.47656
(S)-(6-methoxy-4-quinolyl)-[(2S,4S,5S)-5-vinylquinuclidin-2-yl]methanol	MOL006968	InChI=1S/C20H24N2O2/c1-3-13-12-22-9-7-14(13)10-19(22)20(23)16-6-8-21-18-5-4-15(24-2)11-17(16)18/h3-6,8,11,13-14,19-20,23H,1,7,9-10,12H2,2H3/t13-,14+,19+,20+/m1/s1	C=C[C@@H]1CN2CC[C@H]1C[C@H]2[C@H](c1ccnc2ccc(cc12)OC)O	(S)-[(2S,4S,5S)-5-ethenyl-1-azabicyclo[2.2.2]octan-2-yl]-(6-methoxyquinolin-4-yl)methanol	0.468441	0.413881	0.839519	0.180158	0.491769	0.427664	0.217325	0.059812	0.027934	0.440084	0.118416	0.0569639	0.0946129	0.515333	0.163342	0.128098	0.489495	0.289614	0.183451	0.212587	0.225664	0.280207	0.323889	0.0237918	0.223373	0.202352	0.346753	7.44453
Cinchonan-9-al, 6'-methoxy-, (9R)-	MOL009031	InChI=1S/C20H24N2O2/c1-3-13-12-22-9-7-14(13)10-19(22)20(23)16-6-8-21-18-5-4-15(24-2)11-17(16)18/h3-6,8,11,13-14,19-20,23H,1,7,9-10,12H2,2H3/t13-,14-,19+,20+/m0/s1	C=C[C@H]1CN2CC[C@H]1C[C@@H]2[C@@H](c1ccnc2ccc(cc12)OC)O	(R)-[(2R,4S,5R)-5-ethenyl-1-azabicyclo[2.2.2]octan-2-yl]-(6-methoxyquinolin-4-yl)methanol	0.468441	0.413881	0.839519	0.180158	0.491769	0.427664	0.217325	0.059812	0.027934	0.440084	0.118416	0.0569639	0.0946129	0.515333	0.163342	0.128098	0.489495	0.289614	0.183451	0.212587	0.225664	0.280207	0.323889	0.0237918	0.223373	0.202352	0.346753	7.44453
(R)-(6-methoxy-4-quinolyl)-[(2R,4R,5S)-5-vinylquinuclidin-2-yl]methanol	MOL009137	InChI=1S/C20H24N2O2/c1-3-13-12-22-9-7-14(13)10-19(22)20(23)16-6-8-21-18-5-4-15(24-2)11-17(16)18/h3-6,8,11,13-14,19-20,23H,1,7,9-10,12H2,2H3/t13-,14-,19-,20-/m1/s1	C=C[C@@H]1CN2CC[C@@H]1C[C@@H]2[C@@H](c1ccnc2ccc(cc12)OC)O	(R)-[(2R,4R,5S)-5-ethenyl-1-azabicyclo[2.2.2]octan-2-yl]-(6-methoxyquinolin-4-yl)methanol	0.468441	0.413881	0.839519	0.180158	0.491769	0.427664	0.217325	0.059812	0.027934	0.440084	0.118416	0.0569639	0.0946129	0.515333	0.163342	0.128098	0.489495	0.289614	0.183451	0.212587	0.225664	0.280207	0.323889	0.0237918	0.223373	0.202352	0.346753	7.44453
Deoxycamptothecine	MOL008209	InChI=1S/C20H16N2O3/c1-2-13-14-8-17-18-12(7-11-5-3-4-6-16(11)21-18)9-22(17)19(23)15(14)10-25-20(13)24/h3-8,13H,2,9-10H2,1H3/t13-/m0/s1	CC[C@H]1c2cc3-c4c(cc5ccccc5n4)Cn3c(=O)c2COC1=O	(19S)-19-ethyl-17-oxa-3,13-diazapentacyclo[11.8.0.02,11.04,9.015,20]henicosa-1(21),2,4,6,8,10,15(20)-heptaene-14,18-dione	0.834127	0.600815	0.998402	0.298258	0.102027	0.338932	0.255854	0.337267	0.142566	0.288711	0.408127	0.48715	0.206706	0.114217	0.0928594	0.0201401	0.518626	0.468086	0.157906	0.139187	0.148723	0.18843	0.0325409	0.00175141	0.11256	0.0179834	0.0578465	7.3698
Glycoside K_qt	MOL005652	InChI=1S/C21H34O2/c1-13(22)17-6-7-18-16-5-4-14-12-15(23)8-10-20(14,2)19(16)9-11-21(17,18)3/h4,13,15-19,22-23H,5-12H2,1-3H3/t13-,15+,16+,17-,18-,19+,20+,21-/m1/s1	C[C@H]([C@H]1CC[C@@H]2[C@@H]3CC=C4C[C@H](CC[C@]4(C)[C@H]3CC[C@]12C)O)O	(3S,8S,9S,10R,13S,14R,17S)-17-[(1R)-1-hydroxyethyl]-10,13-dimethyl-2,3,4,7,8,9,11,12,14,15,16,17-dodecahydro-1H-cyclopenta[a]phenanthren-3-ol	0.585643	0.56492	0.914751	0.428538	0.310518	0.452519	0.0806065	0.212549	0.0770561	0.107396	0.484107	0.157175	0.0652501	0.490872	0.483707	0.0194639	0.608952	0.153231	0.164087	0.0501391	0.0603325	0.0817783	0.161491	0.0085464	0.0615938	0.163423	0.378481	7.32713
Guggulsterone	MOL001175	InChI=1S/C21H28O2/c1-4-16-19(23)12-18-15-6-5-13-11-14(22)7-9-20(13,2)17(15)8-10-21(16,18)3/h4,11,15,17-18H,5-10,12H2,1-3H3/b16-4-/t15-,17+,18+,20+,21-/m1/s1	C/C=C\1/C(=O)C[C@H]2[C@@H]3CCC4=CC(=O)CC[C@]4(C)[C@H]3CC[C@]12C	(8R,9S,10R,13S,14S,17E)-17-ethylidene-10,13-dimethyl-1,2,6,7,8,9,11,12,14,15-decahydrocyclopenta[a]phenanthrene-3,16-dione	0.55266	0.906768	0.589682	0.151399	0.311022	0.366883	0.176771	0.0870961	0.0107339	0.427754	0.599885	0.0328685	0.0131626	0.583632	0.114528	0.105882	0.847342	0.562056	0.235425	0.0455651	0.0728649	0.198088	0.157533	0.000446603	0.0291131	0.0356878	0.0982524	7.3131
Bianfugecine	MOL012910	InChI=1S/C18H13NO3/c1-21-11-3-4-13-14(8-11)18(20)15-9-12(22-2)7-10-5-6-19-17(13)16(10)15/h3-9H,1-2H3	COc1ccc2-c3c4c(ccn3)cc(cc4C(=O)c2c1)OC	5,11-dimethoxy-16-azatetracyclo[7.7.1.02,7.013,17]heptadeca-1(16),2(7),3,5,9(17),10,12,14-octaen-8-one	0.654558	0.608218	0.624606	0.15204	0.3983	0.533483	0.197591	0.0313071	0.00613447	0.584155	0.184858	0.0930176	0.0525235	0.532273	0.0594641	0.0934482	0.885023	0.596055	0.0996789	0.136206	0.162645	0.249873	0.223642	0.00190272	0.00964488	0.00265531	0.0995691	7.27287
1-(3,7-dihydroxy-2,8-dimethyl-9,10-dihydrophenanthren-4-yl)ethanone	MOL007912	InChI=1S/C18H18O3/c1-9-8-12-4-5-13-10(2)15(20)7-6-14(13)17(12)16(11(3)19)18(9)21/h6-8,20-21H,4-5H2,1-3H3	Cc1cc2CCc3c(C)c(ccc3-c2c(C(=O)C)c1O)O	1-(3,7-dihydroxy-2,8-dimethyl-9,10-dihydrophenanthren-4-yl)ethanone	0.701113	0.470787	0.879666	0.173637	0.446518	0.667169	0.124697	0.0755956	0.0264298	0.480948	0.381117	0.240404	0.0819683	0.428162	0.253822	0.0272108	0.74785	0.226566	0.0756802	0.0334371	0.0481588	0.0870096	0.250393	0.00150653	0.0171933	0.00469627	0.229037	7.18077
meso-1,4-Bis-(4-hydroxy-3-methoxyphenyl)-2,3-dimethylbutane	MOL007920	InChI=1S/C20H26O4/c1-13(9-15-5-7-17(21)19(11-15)23-3)14(2)10-16-6-8-18(22)20(12-16)24-4/h5-8,11-14,21-22H,9-10H2,1-4H3/t13-,14+	C[C@@H](Cc1ccc(c(c1)OC)O)[C@H](C)Cc1ccc(c(c1)OC)O	4-[(2S,3R)-4-(4-hydroxy-3-methoxyphenyl)-2,3-dimethylbutyl]-2-methoxyphenol	0.243899	0.716752	0.935389	0.128454	0.155315	0.549134	0.441529	0.0452533	0.0130079	0.291414	0.0961093	0.340381	0.148546	0.230239	0.065472	0.0665723	0.434568	0.519762	0.333301	0.155479	0.160082	0.202615	0.0780323	0.00388761	0.397504	0.144438	0.270016	7.16715
coryincine	MOL008635	InChI=1S/C21H26N2O3/c1-26-21(25)19-15-10-17-20-14(13-4-2-3-5-16(13)22-20)8-9-23(17)11-12(15)6-7-18(19)24/h2-5,12,15,17-19,22,24H,6-11H2,1H3/t12-,15-,17-,18+,19+/m0/s1	COC(=O)[C@@H]1[C@H]2C[C@H]3c4c(CCN3C[C@@H]2CC[C@H]1O)c1ccccc1[nH]4	methyl (1S,15R,18R,19R,20S)-18-hydroxy-1,3,11,12,14,15,16,17,18,19,20,21-dodecahydroyohimban-19-carboxylate	0.463985	0.487661	0.999369	0.17397	0.198349	0.572164	0.268181	0.0151746	0.00371449	0.215138	0.25187	0.0864434	0.0718864	0.512807	0.0511612	0.00898581	0.850526	0.250575	0.339855	0.13669	0.157858	0.219026	0.142287	0.00642732	0.164939	0.130712	0.361279	7.14103
yohimbine	MOL008488	InChI=1S/C21H26N2O3/c1-26-21(25)19-15-10-17-20-14(13-4-2-3-5-16(13)22-20)8-9-23(17)11-12(15)6-7-18(19)24/h2-5,12,15,17-19,22,24H,6-11H2,1H3/t12-,15-,17-,18-,19+/m0/s1	COC(=O)[C@@H]1[C@H]2C[C@H]3c4c(CCN3C[C@@H]2CC[C@@H]1O)c1ccccc1[nH]4	methyl (1S,15R,18S,19R,20S)-18-hydroxy-1,3,11,12,14,15,16,17,18,19,20,21-dodecahydroyohimban-19-carboxylate	0.463985	0.487661	0.999369	0.17397	0.198349	0.572164	0.268181	0.0151746	0.00371449	0.215138	0.25187	0.0864434	0.0718864	0.512807	0.0511612	0.00898581	0.850526	0.250575	0.339855	0.13669	0.157858	0.219026	0.142287	0.00642732	0.164939	0.130712	0.361279	7.14103
(1R,3aR,5R,5aS,8aR,9S,9aS)-9-hydroxy-1,5,8a-trimethyl-3a,4,5,5a,6,7,9,9a-octahydro-1H-azuleno[7,6-d]furan-2,8-dione	MOL011728	InChI=1S/C15H22O4/c1-7-6-10-12(8(2)14(18)19-10)13(17)15(3)9(7)4-5-11(15)16/h7-10,12-13,17H,4-6H2,1-3H3/t7-,8-,9+,10-,12-,13+,15+/m1/s1	C[C@@H]1C[C@@H]2[C@@H]([C@@H](C)C(=O)O2)[C@@H]([C@@]2(C)[C@H]1CCC2=O)O	(1R,3aR,5R,5aS,8aR,9S,9aS)-9-hydroxy-1,5,8a-trimethyl-3a,4,5,5a,6,7,9,9a-octahydro-1H-azuleno[6,7-b]furan-2,8-dione	0.597972	0.845263	0.929439	0.242732	0.219783	0.303187	0.14297	0.132887	0.0243255	0.340714	0.866105	0.102891	0.034807	0.357553	0.194226	0.0366893	0.581741	0.472004	0.154916	0.0358512	0.071896	0.126061	0.145375	0.000678995	0.0284543	0.0226091	0.124693	7.13582
Plenolin	MOL011694	InChI=1S/C15H20O4/c1-7-6-10-12(8(2)14(18)19-10)13(17)15(3)9(7)4-5-11(15)16/h4-5,7-10,12-13,17H,6H2,1-3H3/t7-,8+,9+,10-,12-,13+,15+/m1/s1	C[C@@H]1C[C@@H]2[C@@H]([C@H](C)C(=O)O2)[C@@H]([C@@]2(C)[C@H]1C=CC2=O)O	(1S,3aR,5R,5aR,8aR,9S,9aS)-9-hydroxy-1,5,8a-trimethyl-3a,4,5,5a,9,9a-hexahydro-1H-azuleno[6,7-b]furan-2,8-dione	0.778675	0.761287	0.852485	0.192133	0.372994	0.38063	0.0956837	0.198473	0.0542631	0.405357	0.789698	0.0686172	0.0232697	0.347166	0.144209	0.0509639	0.644658	0.408035	0.0614798	0.022401	0.0476833	0.116495	0.159548	0.00180293	0.00922359	0.0103238	0.0988989	7.09645
Angustidine	MOL008458	InChI=1S/C19H15N3O/c1-11-8-12-9-17-18-14(13-4-2-3-5-16(13)21-18)6-7-22(17)19(23)15(12)10-20-11/h2-5,8-10,21H,6-7H2,1H3	Cc1cc2cc3-c4c(CCn3c(=O)c2cn1)c1ccccc1[nH]4	18-methyl-3,13,17-triazapentacyclo[11.8.0.02,10.04,9.015,20]henicosa-1(21),2(10),4,6,8,15(20),16,18-octaen-14-one	0.601945	0.767586	0.966683	0.224183	0.1682	0.347766	0.267436	0.136517	0.0323985	0.294245	0.318138	0.13484	0.026535	0.263694	0.0356462	0.0570849	0.733568	0.555171	0.239405	0.123707	0.146807	0.208231	0.0911255	0.000549912	0.152907	0.0782476	0.0868246	7.05944
Narcein	MOL009329	InChI=1S/C23H27NO8/c1-24(2)9-8-13-10-18-22(32-12-31-18)20(29-4)15(13)11-16(25)14-6-7-17(28-3)21(30-5)19(14)23(26)27/h6-7,10H,8-9,11-12H2,1-5H3,(H,26,27)	CN(C)CCc1cc2c(c(c1CC(=O)c1ccc(c(c1C(=O)O)OC)OC)OC)OCO2	6-[2-[6-[2-(dimethylamino)ethyl]-4-methoxy-1,3-benzodioxol-5-yl]acetyl]-2,3-dimethoxybenzoic acid	0.552096	0.703667	0.999016	0.182028	0.274071	0.570481	0.167755	0.0229359	0.00348172	0.306089	0.508341	0.0943968	0.0318851	0.529541	0.0314086	0.00639343	0.947626	0.299427	0.19419	0.106617	0.122805	0.154916	0.0816743	0.000536082	0.0624975	0.01282	0.0863402	7.05303
7β,15β- dihydroxypregn-4-ene-3,16-dione	MOL001021	InChI=1S/C21H30O4/c1-4-13-18(24)19(25)17-16-14(6-8-21(13,17)3)20(2)7-5-12(22)9-11(20)10-15(16)23/h9,13-17,19,23,25H,4-8,10H2,1-3H3/t13-,14-,15-,16-,17+,19-,20-,21+/m0/s1	CC[C@H]1C(=O)[C@H]([C@H]2[C@H]3[C@H](CC[C@]12C)[C@@]1(C)CCC(=O)C=C1C[C@@H]3O)O	(7S,8R,9S,10R,13S,14S,15S,17R)-17-ethyl-7,15-dihydroxy-10,13-dimethyl-2,6,7,8,9,11,12,14,15,17-decahydro-1H-cyclopenta[a]phenanthrene-3,16-dione	0.740154	0.590021	0.767025	0.362746	0.506215	0.465395	0.0814006	0.217581	0.0796317	0.133787	0.43634	0.0499611	0.0564554	0.462173	0.513254	0.027014	0.555715	0.165384	0.098672	0.0217745	0.0319788	0.038213	0.211166	0.00328755	0.0107863	0.0653814	0.342255	7.03377
Decussine	MOL013081	InChI=1S/C20H19N3/c1-13-17-12-21-9-7-14(17)11-19-20-16(8-10-22(19)2)15-5-3-4-6-18(15)23(13)20/h3-7,9,11-13H,8,10H2,1-2H3/t13-/m1/s1	C[C@@H]1c2cnccc2C=C2c3c(CCN2C)c2ccccc2n13	(20R)-11,20-dimethyl-1,11,17-triazapentacyclo[10.8.1.02,7.08,21.014,19]henicosa-2,4,6,8(21),12,14(19),15,17-octaene	0.760012	0.635424	0.972082	0.141061	0.313352	0.564376	0.0977221	0.126689	0.0331092	0.379944	0.444294	0.106636	0.046861	0.39532	0.110908	0.0497923	0.86218	0.426438	0.0534003	0.0418828	0.058016	0.0937896	0.13032	0.00398152	0.0269639	0.0328919	0.061806	6.96925
Corydalmine	MOL004196	InChI=1S/C20H23NO4/c1-23-18-9-13-6-7-21-11-15-12(4-5-17(22)20(15)25-3)8-16(21)14(13)10-19(18)24-2/h4-5,9-10,16,22H,6-8,11H2,1-3H3/t16-/m0/s1	COc1cc2CCN3Cc4c(ccc(c4OC)O)C[C@H]3c2cc1OC	(13aS)-2,3,9-trimethoxy-6,8,13,13a-tetrahydro-5H-isoquinolino[2,1-b]isoquinolin-10-ol	0.501477	0.220542	0.999196	0.0327368	0.277328	0.749831	0.0832178	0.00927671	0.00571822	0.348158	0.248294	0.367906	0.175026	0.535158	0.189502	0.00977841	0.863182	0.0882907	0.196206	0.187203	0.195521	0.204372	0.0870737	0.00285351	0.0563731	0.0408381	0.282713	6.95777
Isocorypalmine	MOL000790	InChI=1S/C20H23NO4/c1-23-18-5-4-12-8-16-14-10-17(22)19(24-2)9-13(14)6-7-21(16)11-15(12)20(18)25-3/h4-5,9-10,16,22H,6-8,11H2,1-3H3/t16-/m0/s1	COc1ccc2C[C@H]3c4cc(c(cc4CCN3Cc2c1OC)OC)O	(13aS)-3,9,10-trimethoxy-6,8,13,13a-tetrahydro-5H-isoquinolino[2,1-b]isoquinolin-2-ol	0.501477	0.220542	0.999196	0.0327368	0.277328	0.749831	0.0832178	0.00927671	0.00571822	0.348158	0.248294	0.367906	0.175026	0.535158	0.189502	0.00977841	0.863182	0.0882907	0.196206	0.187203	0.195521	0.204372	0.0870737	0.00285351	0.0563731	0.0408381	0.282713	6.95777
2-methoxy-3-methyl-9,10-anthraquinone	MOL001670	InChI=1S/C16H12O3/c1-9-7-12-13(8-14(9)19-2)16(18)11-6-4-3-5-10(11)15(12)17/h3-8H,1-2H3	Cc1cc2c(cc1OC)C(=O)c1ccccc1C2=O	2-methoxy-3-methylanthracene-9,10-dione	0.516059	0.468646	0.327514	0.0286731	0.39797	0.487155	0.210713	0.0125196	0.00339321	0.585275	0.0982171	0.0521249	0.109755	0.561309	0.0511913	0.155777	0.669683	0.485451	0.237646	0.2825	0.299378	0.367054	0.254506	0.00604843	0.112322	0.0120102	0.162802	6.95569
Dihydrobaicalin_qt	MOL002913	InChI=1S/C15H12O5/c16-9-6-11(8-4-2-1-3-5-8)20-12-7-10(17)14(18)15(19)13(9)12/h1-5,7,11,17-19H,6H2/t11-/m0/s1	c1ccc(cc1)[C@@H]1CC(=O)c2c(cc(c(c2O)O)O)O1	(2S)-5,6,7-trihydroxy-2-phenyl-2,3-dihydrochromen-4-one	0.376532	0.360595	0.186245	0.130102	0.347035	0.595508	0.364948	0.0740995	0.0227587	0.388885	0.0333909	0.295668	0.135	0.41465	0.173689	0.153069	0.391795	0.3563	0.325569	0.250009	0.253417	0.285227	0.195249	0.028254	0.197122	0.119693	0.452136	6.90694
acetic acid [(1R,3R,4R,4aS,8aS)-4-hydroxy-4-[2-(2-keto-3-pyrrolin-3-yl)ethyl]-3,4a,8,8-tetramethyl-decalin-1-yl] ester	MOL011937	InChI=1S/C22H35NO4/c1-14-13-17(27-15(2)24)18-20(3,4)9-6-10-21(18,5)22(14,26)11-7-16-8-12-23-19(16)25/h8,14,17-18,26H,6-7,9-13H2,1-5H3,(H,23,25)/t14-,17-,18+,21+,22-/m1/s1	C[C@@H]1C[C@H]([C@H]2C(C)(C)CCC[C@]2(C)[C@]1(CCC1=CCN=C1O)O)OC(=O)C	[(1R,3R,4R,4aS,8aS)-4-hydroxy-3,4a,8,8-tetramethyl-4-[2-(5-oxo-1,2-dihydropyrrol-4-yl)ethyl]-2,3,5,6,7,8a-hexahydro-1H-naphthalen-1-yl] acetate	0.60176	0.402568	0.984669	0.256077	0.542727	0.503161	0.137331	0.108374	0.0232463	0.335065	0.469129	0.0243955	0.00663192	0.544743	0.222885	0.0445951	0.704865	0.205042	0.0381368	0.0195026	0.0303741	0.0636704	0.25339	0.00318449	0.0261052	0.05421	0.267268	6.87311
(1S)-1-(4-hydroxybenzyl)-2-methyl-3,4-dihydro-1H-isoquinoline-6,7-diol	MOL006405	InChI=1S/C17H19NO3/c1-18-7-6-12-9-16(20)17(21)10-14(12)15(18)8-11-2-4-13(19)5-3-11/h2-5,9-10,15,19-21H,6-8H2,1H3/t15-/m0/s1	CN1CCc2cc(c(cc2[C@@H]1Cc1ccc(cc1)O)O)O	(1S)-1-[(4-hydroxyphenyl)methyl]-2-methyl-3,4-dihydro-1H-isoquinoline-6,7-diol	0.342176	0.263303	0.917652	0.142216	0.453262	0.581753	0.115066	0.0974377	0.0390424	0.347673	0.180809	0.223205	0.150117	0.561383	0.454165	0.0321835	0.747989	0.18388	0.030216	0.0605014	0.0627621	0.0670225	0.267005	0.0111395	0.00608455	0.0719091	0.460546	6.8705
MAESANIN	MOL010964	InChI=1S/C22H34O4/c1-3-4-5-6-7-8-9-10-11-12-13-14-15-16-18-21(24)19(23)17-20(26-2)22(18)25/h6-7,17,24H,3-5,8-16H2,1-2H3/b7-6-	CCCC/C=C\CCCCCCCCCC1=C(C(=O)C=C(C1=O)OC)O	2-hydroxy-5-methoxy-3-[(Z)-pentadec-10-enyl]cyclohexa-2,5-diene-1,4-dione	0.396833	0.631798	0.0902085	0.250086	0.353514	0.265077	0.200219	0.145306	0.0323061	0.431102	0.300434	0.0926151	0.0455993	0.547668	0.198904	0.227923	0.453741	0.459526	0.335571	0.132681	0.153898	0.20646	0.325391	0.00898049	0.200727	0.167215	0.21332	6.8671
stigmasta-4,22-diene-3beta,6beta-diol	MOL013356	InChI=1S/C29H48O2/c1-7-20(18(2)3)9-8-19(4)23-10-11-24-22-17-27(31)26-16-21(30)12-14-29(26,6)25(22)13-15-28(23,24)5/h8-9,16,18-25,27,30-31H,7,10-15,17H2,1-6H3/b9-8+/t19-,20-,21+,22+,23-,24+,25+,27-,28-,29-/m1/s1	CC[C@H](/C=C/[C@@H](C)[C@H]1CC[C@H]2[C@@H]3C[C@H](C4=C[C@H](CC[C@]4(C)[C@H]3CC[C@]12C)O)O)C(C)C	(3S,6R,8S,9S,10R,13R,14S,17R)-17-[(E,2R,5S)-5-ethyl-6-methylhept-3-en-2-yl]-10,13-dimethyl-2,3,6,7,8,9,11,12,14,15,16,17-dodecahydro-1H-cyclopenta[a]phenanthrene-3,6-diol	0.572345	0.778054	0.918436	0.273617	0.250752	0.468366	0.191906	0.147172	0.0189969	0.189994	0.335131	0.0927334	0.0535118	0.378162	0.187691	0.0223586	0.598117	0.350085	0.171119	0.0375772	0.0496532	0.0904559	0.164832	0.00208881	0.141854	0.101227	0.218101	6.80434
Kudos	MOL009259	InChI=1S/C21H20Cl2O3/c1-21(2)17(12-18(22)23)19(21)20(24)25-13-14-7-6-10-16(11-14)26-15-8-4-3-5-9-15/h3-12,17,19H,13H2,1-2H3/t17-,19-/m0/s1	CC1(C)[C@@H](C=C(Cl)Cl)[C@H]1C(=O)OCc1cccc(c1)Oc1ccccc1	(3-phenoxyphenyl)methyl (1R,3R)-3-(2,2-dichloroethenyl)-2,2-dimethylcyclopropane-1-carboxylate	0.485778	0.718487	0.974551	0.153926	0.367727	0.432386	0.22831	0.0865335	0.0159698	0.328353	0.265968	0.021747	0.0292796	0.526461	0.0705396	0.0493348	0.576713	0.366067	0.187344	0.0683939	0.0995465	0.229861	0.17106	0.00102501	0.0754171	0.135058	0.132242	6.79808
Cavidine	MOL002670	InChI=1S/C21H23NO4/c1-12-14-4-5-17-21(26-11-25-17)16(14)10-22-7-6-13-8-18(23-2)19(24-3)9-15(13)20(12)22/h4-5,8-9,12,20H,6-7,10-11H2,1-3H3/t12-,20+/m0/s1	C[C@H]1c2ccc3c(c2CN2CCc4cc(c(cc4[C@@H]12)OC)OC)OCO3	(12S,13R)-16,17-dimethoxy-12-methyl-5,7-dioxa-1-azapentacyclo[11.8.0.03,11.04,8.014,19]henicosa-3(11),4(8),9,14,16,18-hexaene	0.581701	0.406858	0.989979	0.0606442	0.248431	0.612525	0.101905	0.013586	0.0070764	0.368913	0.273176	0.282644	0.122958	0.341848	0.0885657	0.00763907	0.806156	0.280959	0.176804	0.19658	0.207249	0.277411	0.12661	0.0213797	0.0167973	0.0469774	0.121011	6.78638
Girinimbin	MOL005356	InChI=1S/C18H17NO/c1-11-10-14-12-6-4-5-7-15(12)19-16(14)13-8-9-18(2,3)20-17(11)13/h4-10,19H,1-3H3	Cc1cc2c3ccccc3[nH]c2c2C=CC(C)(C)Oc12	3,3,5-trimethyl-11H-pyrano[3,2-a]carbazole	0.834721	0.542127	0.994398	0.345449	0.400095	0.522426	0.165791	0.110504	0.0420419	0.150703	0.269116	0.0621141	0.0471747	0.314413	0.0429069	0.00866617	0.762438	0.222692	0.180262	0.128018	0.147374	0.170703	0.0201341	0.00102593	0.0546965	0.00331774	0.200437	6.74374
Erysotrine	MOL000455	InChI=1S/C19H23NO3/c1-21-15-5-4-14-7-9-20-8-6-13-10-17(22-2)18(23-3)11-16(13)19(14,20)12-15/h4-5,7,10-11,15H,6,8-9,12H2,1-3H3/t15-,19-/m0/s1	CO[C@H]1C=CC2=CCN3CCc4cc(c(cc4[C@]23C1)OC)OC	(2R,13bS)-2,11,12-trimethoxy-2,6,8,9-tetrahydro-1H-indolo[7a,1-a]isoquinoline	0.694059	0.316977	0.988556	0.170811	0.73531	0.634557	0.0934992	0.0452943	0.00938667	0.346938	0.174269	0.0177056	0.0130247	0.75684	0.266968	0.00989328	0.81726	0.0372447	0.0131731	0.0173178	0.0294197	0.0492469	0.131709	0.0019172	0.00396134	0.0189818	0.328235	6.72256
Pallasone	MOL006164	InChI=1S/C24H38O3/c1-3-4-5-6-7-8-9-10-11-12-13-14-15-16-17-18-21-19-22(25)20-23(27-2)24(21)26/h8-9,19-20H,3-7,10-18H2,1-2H3/b9-8-	CCCCCC/C=C\CCCCCCCCCC1=CC(=O)C=C(C1=O)OC	2-[(Z)-heptadec-10-enyl]-6-methoxycyclohexa-2,5-diene-1,4-dione	0.363559	0.628367	0.104698	0.225042	0.357264	0.250734	0.18061	0.144075	0.0295818	0.391745	0.287699	0.0797103	0.040961	0.595772	0.221901	0.179681	0.420563	0.416384	0.337748	0.118844	0.141599	0.184483	0.327141	0.0104303	0.206945	0.187331	0.253666	6.68654
isodihydrofutoquinol a	MOL012131	InChI=1S/C21H24O5/c1-5-6-16-12-21(24-4,20(23-3)11-17(16)22)14(2)9-15-7-8-18-19(10-15)26-13-25-18/h5,7-8,10-12,14H,1,6,9,13H2,2-4H3/t14-,21+/m1/s1	C=CCC1=C[C@]([C@H](C)Cc2ccc3c(c2)OCO3)(C(=CC1=O)OC)OC	(4R)-4-[(2R)-1-(1,3-benzodioxol-5-yl)propan-2-yl]-4,5-dimethoxy-2-prop-2-enylcyclohexa-2,5-dien-1-one	0.718206	0.840691	0.907098	0.147738	0.169618	0.442434	0.126896	0.0884643	0.0409755	0.300591	0.293051	0.0192666	0.0216612	0.439818	0.0261923	0.0297682	0.512882	0.376727	0.307065	0.0786796	0.0932614	0.188181	0.125476	0.00217425	0.141572	0.0786971	0.13051	6.6477
DNOP	MOL002032	InChI=1S/C24H38O4/c1-3-5-7-9-11-15-19-27-23(25)21-17-13-14-18-22(21)24(26)28-20-16-12-10-8-6-4-2/h13-14,17-18H,3-12,15-16,19-20H2,1-2H3	CCCCCCCCOC(=O)c1ccccc1C(=O)OCCCCCCCC	dioctyl benzene-1,2-dicarboxylate	0.550197	0.77211	0.983088	0.264055	0.192144	0.274455	0.0949215	0.0573388	0.00137263	0.264653	0.566239	0.0137856	0.0266516	0.61466	0.137333	0.00640904	0.701349	0.274158	0.199455	0.0493703	0.0633874	0.105315	0.143947	0.000417659	0.0990204	0.0939384	0.0959673	6.64574
Dihydrocapsaicin	MOL008698	InChI=1S/C18H29NO3/c1-14(2)8-6-4-5-7-9-18(21)19-13-15-10-11-16(20)17(12-15)22-3/h10-12,14,20H,4-9,13H2,1-3H3,(H,19,21)	CC(C)CCCCCCC(=NCc1ccc(c(c1)OC)O)O	N-[(4-hydroxy-3-methoxyphenyl)methyl]-8-methylnonanamide	0.318536	0.684795	0.980921	0.133601	0.15849	0.425354	0.0738199	0.00618301	0.00126461	0.212833	0.231937	0.0946099	0.0652866	0.56123	0.0634256	0.00982306	0.88533	0.327844	0.363623	0.0927977	0.131374	0.19281	0.103199	0.0010187	0.238474	0.0790329	0.194986	6.6326
NERIDIENONE A	MOL005692	InChI=1S/C21H26O3/c1-12(22)16-6-7-17-15-5-4-13-10-14(23)8-9-20(13,2)18(15)11-19(24)21(16,17)3/h4-6,10,15,17-19,24H,7-9,11H2,1-3H3/t15-,17-,18-,19+,20-,21+/m0/s1	CC(=O)C1=CC[C@H]2[C@@H]3C=CC4=CC(=O)CC[C@]4(C)[C@H]3C[C@H]([C@]12C)O	(8R,9S,10R,12R,13S,14S)-17-acetyl-12-hydroxy-10,13-dimethyl-1,2,8,9,11,12,14,15-octahydrocyclopenta[a]phenanthren-3-one	0.597781	0.574328	0.85615	0.112785	0.481276	0.420603	0.0624599	0.0324303	0.00538208	0.22632	0.507371	0.0089984	0.00801136	0.663442	0.36918	0.0210827	0.757192	0.115752	0.112925	0.0232742	0.0441354	0.0883238	0.219266	0.00234251	0.00857666	0.0495385	0.249893	6.61882
Ethyl oleate	MOL008599	InChI=1S/C20H38O2/c1-3-5-6-7-8-9-10-11-12-13-14-15-16-17-18-19-20(21)22-4-2/h11-12H,3-10,13-19H2,1-2H3/b12-11+	CCCCCCCC/C=C/CCCCCCCC(=O)OCC	ethyl (E)-octadec-9-enoate	0.385799	0.655762	0.298574	0.317973	0.34535	0.275282	0.0955914	0.21887	0.033571	0.233425	0.347174	0.0412802	0.0476103	0.637476	0.344724	0.126186	0.547387	0.269399	0.23636	0.0296386	0.0423859	0.0823396	0.359637	0.0103523	0.179909	0.196089	0.253684	6.61183
Ethyl oleate (NF)	MOL002883	InChI=1S/C20H38O2/c1-3-5-6-7-8-9-10-11-12-13-14-15-16-17-18-19-20(21)22-4-2/h11-12H,3-10,13-19H2,1-2H3/b12-11-	CCCCCCCC/C=C\CCCCCCCC(=O)OCC	ethyl (Z)-octadec-9-enoate	0.385799	0.655762	0.298574	0.317973	0.34535	0.275282	0.0955914	0.21887	0.033571	0.233425	0.347174	0.0412802	0.0476103	0.637476	0.344724	0.126186	0.547387	0.269399	0.23636	0.0296386	0.0423859	0.0823396	0.359637	0.0103523	0.179909	0.196089	0.253684	6.61183
5-[(2R,3R)-7-methoxy-3-methyl-5-[(E)-prop-1-enyl]-2,3-dihydrobenzofuran-2-yl]-1,3-benzodioxole	MOL000260	InChI=1S/C20H20O4/c1-4-5-13-8-15-12(2)19(24-20(15)18(9-13)21-3)14-6-7-16-17(10-14)23-11-22-16/h4-10,12,19H,11H2,1-3H3/b5-4+/t12-,19-/m1/s1	C/C=C/c1cc2[C@@H](C)[C@H](c3ccc4c(c3)OCO4)Oc2c(c1)OC	5-[(2R,3R)-7-methoxy-3-methyl-5-[(E)-prop-1-enyl]-2,3-dihydro-1-benzofuran-2-yl]-1,3-benzodioxole	0.822536	0.603155	0.96606	0.179697	0.310229	0.439615	0.16871	0.0658455	0.012584	0.299735	0.418977	0.04653	0.0390848	0.528226	0.0380896	0.00474307	0.845624	0.257815	0.119971	0.0361201	0.0578624	0.110817	0.0779102	0.000572794	0.00424107	0.00434785	0.120256	6.57935
5-[(2S,3S)-7-methoxy-3-methyl-5-[(E)-prop-1-enyl]-2,3-dihydrobenzofuran-2-yl]-1,3-benzodioxole	MOL009255	InChI=1S/C20H20O4/c1-4-5-13-8-15-12(2)19(24-20(15)18(9-13)21-3)14-6-7-16-17(10-14)23-11-22-16/h4-10,12,19H,11H2,1-3H3/b5-4+/t12-,19-/m0/s1	C/C=C/c1cc2[C@H](C)[C@@H](c3ccc4c(c3)OCO4)Oc2c(c1)OC	5-[(2S,3S)-7-methoxy-3-methyl-5-[(E)-prop-1-enyl]-2,3-dihydro-1-benzofuran-2-yl]-1,3-benzodioxole	0.822536	0.603155	0.96606	0.179697	0.310229	0.439615	0.16871	0.0658455	0.012584	0.299735	0.418977	0.04653	0.0390848	0.528226	0.0380896	0.00474307	0.845624	0.257815	0.119971	0.0361201	0.0578624	0.110817	0.0779102	0.000572794	0.00424107	0.00434785	0.120256	6.57935
Diisooctyl succinate	MOL010922	InChI=1S/C20H38O4/c1-17(2)11-7-5-9-15-23-19(21)13-14-20(22)24-16-10-6-8-12-18(3)4/h17-18H,5-16H2,1-4H3	CC(C)CCCCCOC(=O)CCC(=O)OCCCCCC(C)C	bis(6-methylheptyl) butanedioate	0.334396	0.788863	0.874737	0.164274	0.116484	0.181547	0.127928	0.00871269	0.000968603	0.247576	0.496894	0.00312867	0.0117932	0.529447	0.0149067	0.0100657	0.738659	0.45556	0.368009	0.067207	0.0860146	0.166015	0.145805	0.00100616	0.389211	0.177009	0.0586329	6.56485
rutarin_qt	MOL013101	InChI=1S/C14H14O5/c1-14(2,17)9-6-8-5-7-3-4-10(15)19-12(7)11(16)13(8)18-9/h3-5,9,16-17H,6H2,1-2H3/t9-/m0/s1	CC(C)([C@@H]1Cc2cc3ccc(=O)oc3c(c2O1)O)O	(2S)-9-hydroxy-2-(2-hydroxypropan-2-yl)-2,3-dihydrofuro[3,2-g]chromen-7-one	0.753193	0.423816	0.933463	0.14021	0.306441	0.585844	0.22053	0.0995839	0.0253831	0.245256	0.193441	0.180471	0.157586	0.347334	0.21341	0.0096821	0.540853	0.143554	0.185175	0.0735843	0.0809568	0.104284	0.128514	0.00244347	0.0393992	0.0640922	0.328603	6.5271
Hyndarin	MOL004071	InChI=1S/C21H25NO4/c1-23-18-6-5-13-9-17-15-11-20(25-3)19(24-2)10-14(15)7-8-22(17)12-16(13)21(18)26-4/h5-6,10-11,17H,7-9,12H2,1-4H3/t17-/m0/s1	COc1ccc2C[C@H]3c4cc(c(cc4CCN3Cc2c1OC)OC)OC	(13aS)-2,3,9,10-tetramethoxy-6,8,13,13a-tetrahydro-5H-isoquinolino[2,1-b]isoquinoline	0.472535	0.273852	0.996673	0.0446214	0.24448	0.694473	0.0939909	0.010354	0.00269609	0.355168	0.126813	0.290046	0.103422	0.494882	0.0904524	0.0103443	0.805809	0.130788	0.222085	0.189447	0.210815	0.240726	0.0693452	0.00363172	0.0566095	0.0422448	0.208001	6.4843
4',5,7-trihydroxy-6,8-dimethyl-homoisoflavanone	MOL010396	InChI=1S/C18H18O5/c1-9-15(20)10(2)18-14(16(9)21)17(22)12(8-23-18)7-11-3-5-13(19)6-4-11/h3-6,12,19-21H,7-8H2,1-2H3/t12-/m1/s1	Cc1c(c(C)c2c(c1O)C(=O)[C@H](Cc1ccc(cc1)O)CO2)O	(3R)-5,7-dihydroxy-3-[(4-hydroxyphenyl)methyl]-6,8-dimethyl-2,3-dihydrochromen-4-one	0.505573	0.630414	0.492058	0.0400406	0.400567	0.446821	0.254851	0.0432892	0.00360221	0.539607	0.16368	0.146305	0.0325972	0.539034	0.190056	0.120177	0.672157	0.384098	0.135372	0.0586099	0.0710907	0.142296	0.17998	0.00130974	0.0661347	0.0629692	0.149387	6.47208
Orixinone	MOL008195	InChI=1S/C17H19NO5/c1-9(2)12(19)7-11-15(20-3)10-5-6-13-16(23-8-22-13)14(10)18-17(11)21-4/h5-6,9H,7-8H2,1-4H3	CC(C)C(=O)Cc1c(c2ccc3c(c2nc1OC)OCO3)OC	1-(6,8-dimethoxy-[1,3]dioxolo[4,5-h]quinolin-7-yl)-3-methylbutan-2-one	0.687108	0.872077	0.976279	0.345091	0.169779	0.363772	0.126815	0.112135	0.0264578	0.195692	0.543232	0.0682597	0.00617842	0.351878	0.0181651	0.0132138	0.70336	0.369421	0.105681	0.0170628	0.0375839	0.0831984	0.0499602	0.000436315	0.0881367	0.00917217	0.105516	6.44566
Benzo[a]carbazole	MOL010813	InChI=1S/C16H11N/c1-2-6-12-11(5-1)9-10-14-13-7-3-4-8-15(13)17-16(12)14/h1-10,17H	c1ccc2c(c1)ccc1c3ccccc3[nH]c21	11H-benzo[a]carbazole	0.665066	0.711588	0.981185	0.242487	0.167103	0.428149	0.489491	0.085146	0.00609925	0.198407	0.0707394	0.0509078	0.0525282	0.257554	0.00783925	0.00315441	0.76045	0.380897	0.21769	0.113959	0.138451	0.193103	0.0192139	0.00063779	0.103189	0.0117907	0.0529634	6.40979
9-Ethoxyaristololactam	MOL005636	InChI=1S/C19H15NO5/c1-3-23-18-13-9(5-4-6-11(13)22-2)15-14-10(19(21)20-16(14)18)7-12-17(15)25-8-24-12/h4-7H,3,8H2,1-2H3,(H,20,21)	CCOc1c2c(cccc2OC)c2c3c(cc4c2OCO4)C(=Nc13)O	12-ethoxy-14-methoxy-3,5-dioxa-10-azapentacyclo[9.7.1.02,6.08,19.013,18]nonadeca-1(19),2(6),7,11,13(18),14,16-heptaen-9-one	0.671005	0.776633	0.567594	0.400154	0.332573	0.327017	0.357279	0.17592	0.022032	0.294995	0.211379	0.0155068	0.0194406	0.374847	0.12909	0.0141909	0.685207	0.450053	0.0649549	0.0206771	0.0440382	0.134334	0.090027	0.00127777	0.0417965	0.00259966	0.127213	6.35184
81827-74-9	MOL003184	InChI=1S/C21H26O4/c1-11(2)14-9-17(22)18-13(19(14)24-4)5-6-16-15-10-25-20(23)12(15)7-8-21(16,18)3/h9,11,16,22H,5-8,10H2,1-4H3/t16-,21-/m0/s1	CC(C)c1cc(c2c(CC[C@H]3C4=C(CC[C@]23C)C(=O)OC4)c1OC)O	(3bR,9bS)-9-hydroxy-6-methoxy-9b-methyl-7-propan-2-yl-3,3b,4,5,10,11-hexahydronaphtho[2,1-e][2]benzofuran-1-one	0.678277	0.690216	0.943713	0.294161	0.182165	0.406582	0.026439	0.0964147	0.0116847	0.303019	0.466997	0.0721561	0.0141144	0.271553	0.189857	0.0176995	0.642422	0.413851	0.059522	0.0527719	0.0603649	0.0804657	0.143007	0.00123297	0.0214324	0.00307693	0.179038	6.32223
Coixenolide	MOL008118	InChI=1S/C38H70O4/c1-5-7-9-11-13-15-17-19-20-22-24-26-28-30-32-34-38(40)42-36(4)35(3)41-37(39)33-31-29-27-25-23-21-18-16-14-12-10-8-6-2/h15-18,35-36H,5-14,19-34H2,1-4H3/b17-15+,18-16-/t35-,36+/m1/s1	CCCCCC/C=C/CCCCCCCCCC(=O)O[C@@H](C)[C@@H](C)OC(=O)CCCCCCC/C=C\CCCCCC	[(2S,3R)-3-[(Z)-hexadec-9-enoyl]oxybutan-2-yl] (E)-octadec-11-enoate	0.374489	0.578674	0.287545	0.279052	0.417409	0.221725	0.103793	0.18553	0.0236149	0.21493	0.387658	0.0391164	0.0317769	0.661539	0.280991	0.118605	0.543915	0.250357	0.147512	0.0480611	0.0564429	0.0772178	0.358043	0.00644463	0.172156	0.154525	0.264223	6.28534
dl-praeruptorin a	MOL013079	InChI=1S/C21H22O7/c1-6-11(2)20(24)27-19-18(25-12(3)22)16-14(28-21(19,4)5)9-7-13-8-10-15(23)26-17(13)16/h6-10,18-19H,1-5H3/b11-6-/t18-,19+/m0/s1	C/C=C(/C)\C(=O)O[C@@H]1[C@H](c2c(ccc3ccc(=O)oc23)OC1(C)C)OC(=O)C	[(9R,10S)-10-acetyloxy-8,8-dimethyl-2-oxo-9,10-dihydropyrano[2,3-f]chromen-9-yl] (Z)-2-methylbut-2-enoate	0.577628	0.607536	0.940166	0.0578859	0.368503	0.516343	0.250245	0.0545211	0.00943477	0.423607	0.195657	0.0197205	0.0217633	0.456267	0.0112553	0.0401242	0.94558	0.264097	0.122511	0.0262493	0.0361539	0.112068	0.126132	0.000939302	0.0396613	0.0191811	0.0207071	6.26394
Peucedanocoumarin II	MOL013087	InChI=1S/C21H22O7/c1-6-11(2)20(24)27-18-16-14(28-21(4,5)19(18)25-12(3)22)9-7-13-8-10-15(23)26-17(13)16/h6-10,18-19H,1-5H3/b11-6+/t18-,19-/m1/s1	C/C=C(\C)/C(=O)O[C@@H]1c2c(ccc3ccc(=O)oc23)OC(C)(C)[C@@H]1OC(=O)C	[(9R,10R)-9-acetyloxy-8,8-dimethyl-2-oxo-9,10-dihydropyrano[2,3-f]chromen-10-yl] (E)-2-methylbut-2-enoate	0.577628	0.607536	0.940166	0.0578859	0.368503	0.516343	0.250245	0.0545211	0.00943477	0.423607	0.195657	0.0197205	0.0217633	0.456267	0.0112553	0.0401242	0.94558	0.264097	0.122511	0.0262493	0.0361539	0.112068	0.126132	0.000939302	0.0396613	0.0191811	0.0207071	6.26394
Moracin G	MOL003861	InChI=1S/C19H16O4/c1-11-2-4-16-17(22-10-11)5-3-12-8-18(23-19(12)16)13-6-14(20)9-15(21)7-13/h2-3,5-9,20-21H,4,10H2,1H3	CC1=CCc2c(ccc3cc(c4cc(cc(c4)O)O)oc23)OC1	5-(8-methyl-7,10-dihydrofuro[2,3-g][1]benzoxepin-2-yl)benzene-1,3-diol	0.639382	0.137322	0.690569	0.128018	0.601573	0.468734	0.0213488	0.0751129	0.0103036	0.23078	0.121053	0.118768	0.111173	0.557528	0.606262	0.0534555	0.714334	0.0288119	0.0456024	0.0491196	0.0516021	0.0526098	0.228328	0.00977875	0.000666447	0.0530146	0.392277	6.19753
N-Isobutyl-2,4-icosadienamide	MOL001589	InChI=1S/C24H45NO/c1-4-5-6-7-8-9-10-11-12-13-14-15-16-17-18-19-20-21-24(26)25-22-23(2)3/h18-21,23H,4-17,22H2,1-3H3,(H,25,26)/b19-18+,21-20+	CCCCCCCCCCCCCCC/C=C/C=C/C(=NCC(C)C)O	(2E,4E)-N-(2-methylpropyl)icosa-2,4-dienamide	0.252866	0.502348	0.581727	0.15361	0.339214	0.269759	0.135571	0.0698632	0.0147137	0.214299	0.223464	0.0459613	0.0413582	0.654889	0.260766	0.10417	0.456784	0.220188	0.223959	0.0469628	0.0652256	0.124234	0.353547	0.00558289	0.235528	0.266329	0.334104	6.19703
7-methoxy-3-methyl-2,5-dihydroxy-9,10-dihydrophenanthrene	MOL009374	InChI=1S/C16H16O3/c1-9-5-13-10(7-14(9)17)3-4-11-6-12(19-2)8-15(18)16(11)13/h5-8,17-18H,3-4H2,1-2H3	Cc1cc2-c3c(CCc2cc1O)cc(cc3O)OC	7-methoxy-3-methyl-9,10-dihydrophenanthrene-2,5-diol	0.445783	0.390665	0.90359	0.134694	0.353158	0.61121	0.0915405	0.124132	0.0559638	0.333265	0.194757	0.206053	0.0944985	0.393818	0.329048	0.0217587	0.703269	0.18868	0.00720288	0.0343432	0.0562299	0.0639302	0.197501	0.00729451	0.00222843	0.00235711	0.24037	6.18734
(+/-)-Homochelidonine	MOL001466	InChI=1S/C21H23NO5/c1-22-9-14-12(4-5-16(24-2)21(14)25-3)19-15(23)6-11-7-17-18(27-10-26-17)8-13(11)20(19)22/h4-5,7-8,15,19-20,23H,6,9-10H2,1-3H3/t15-,19-,20+/m0/s1	CN1Cc2c(ccc(c2OC)OC)[C@H]2[C@H](Cc3cc4c(cc3[C@@H]12)OCO4)O	(4bR,5S,11bS)-1,2-dimethoxy-12-methyl-5,6,11b,13-tetrahydro-4bH-[1,3]benzodioxolo[5,6-c]phenanthridin-5-ol	0.556134	0.273728	0.998326	0.0428042	0.174973	0.515555	0.0587146	0.0104743	0.00889379	0.264528	0.223701	0.325572	0.197759	0.367094	0.0536728	0.0065084	0.783853	0.182725	0.160297	0.188724	0.194028	0.216509	0.0741141	0.00224958	0.0438321	0.0546851	0.151286	6.13074
sophoranol	MOL003663	InChI=1S/C15H24N2O2/c18-13-6-1-5-12-11-4-2-8-16-9-3-7-15(19,14(11)16)10-17(12)13/h11-12,14,19H,1-10H2/t11-,12-,14-,15-/m1/s1	C1C[C@@H]2[C@H]3CCCN4CCC[C@@](CN2C(=O)C1)([C@@H]34)O	(1R,2R,9R,17R)-9-hydroxy-7,13-diazatetracyclo[7.7.1.02,7.013,17]heptadecan-6-one	0.482861	0.670513	0.990377	0.132653	0.16682	0.248922	0.0543158	0.0369162	0.0532171	0.418636	0.887244	0.0290494	0.0033738	0.310379	0.085243	0.0137214	0.758225	0.396652	0.00705722	0.0498667	0.0626054	0.0861309	0.122978	0.00027605	0.00274974	0.00288602	0.0376436	6.11131
(+)-7,11-dehydromatrine,(leontalbinine)	MOL006562	InChI=1S/C15H22N2O/c18-14-7-1-6-13-12-5-3-9-16-8-2-4-11(15(12)16)10-17(13)14/h11,15H,1-10H2/t11-,15-/m0/s1	C1CC2=C3CCCN4CCC[C@@H](CN2C(=O)C1)[C@@H]34	(9S,17S)-7,13-diazatetracyclo[7.7.1.02,7.013,17]heptadec-1-en-6-one	0.431104	0.67269	0.945523	0.124445	0.317384	0.349959	0.0806869	0.0594183	0.00290703	0.389855	0.552945	0.0116352	0.00307214	0.428342	0.0770198	0.0658806	0.776992	0.351926	0.0615727	0.0498896	0.0540545	0.0654815	0.119188	0.00019857	0.0101289	0.0100081	0.0365031	6.04881
karakoline	MOL002397	InChI=1S/C22H35NO4/c1-4-23-10-20(2)6-5-16(24)22-12-7-11-14(27-3)9-21(26,17(12)18(11)25)13(19(22)23)8-15(20)22/h11-19,24-26H,4-10H2,1-3H3/t11-,12-,13+,14+,15-,16+,17-,18+,19-,20+,21+,22-/m1/s1	CCN1C[C@]2(C)CC[C@@H]([C@@]34[C@@H]5C[C@@H]6[C@H](C[C@]([C@@H](C[C@H]23)[C@@H]14)([C@H]5[C@H]6O)O)OC)O	(1S,2R,3R,4S,5S,6S,8S,9S,10R,13R,16S,17R)-11-ethyl-6-methoxy-13-methyl-11-azahexacyclo[7.7.2.12,5.01,10.03,8.013,17]nonadecane-4,8,16-triol	0.47411	0.278213	0.987636	0.152897	0.300491	0.406075	0.0998321	0.0580043	0.0231574	0.332696	0.325537	0.228025	0.0993979	0.381322	0.234724	0.0727951	0.575763	0.178436	0.0613368	0.0474863	0.0656676	0.0678638	0.208353	0.0134514	0.0248183	0.157078	0.183985	6.03915
corycavine	MOL008634	InChI=1S/C21H21NO5/c1-12-14-3-4-17-21(27-11-24-17)16(14)9-22(2)6-5-13-7-18-19(26-10-25-18)8-15(13)20(12)23/h3-4,7-8,12H,5-6,9-11H2,1-2H3/t12-/m0/s1	C[C@H]1c2ccc3c(c2CN(C)CCc2cc4c(cc2C1=O)OCO4)OCO3	(2S)-2,15-dimethyl-7,9,19,21-tetraoxa-15-azapentacyclo[15.7.0.04,12.06,10.018,22]tetracosa-1(17),4,6(10),11,18(22),23-hexaen-3-one	0.607233	0.699111	0.983529	0.0607721	0.126553	0.305915	0.0226696	0.0124841	0.00261831	0.303974	0.371593	0.0871497	0.055445	0.328223	0.0367041	0.00483931	0.740256	0.38226	0.130528	0.145848	0.178845	0.221442	0.0676181	0.000842794	0.0167049	0.00401428	0.0655922	5.96276
(R)-Norcoclaurine	MOL002419	InChI=1S/C16H17NO3/c18-12-3-1-10(2-4-12)7-14-13-9-16(20)15(19)8-11(13)5-6-17-14/h1-4,8-9,14,17-20H,5-7H2/t14-/m1/s1	c1cc(ccc1C[C@@H]1c2cc(c(cc2CCN1)O)O)O	(1R)-1-[(4-hydroxyphenyl)methyl]-1,2,3,4-tetrahydroisoquinoline-6,7-diol	0.325938	0.305232	0.863302	0.105183	0.329006	0.501368	0.110989	0.0904793	0.0371443	0.253629	0.130732	0.265544	0.14957	0.415777	0.415435	0.0156038	0.529824	0.15662	0.0486625	0.0518942	0.0604739	0.0684019	0.224124	0.013609	0.0196547	0.060245	0.381257	5.9297
bisindigotin	MOL011100	InChI=1S/C32H18N4O2/c37-31-19-11-3-7-15-23(19)35-29(31)27-25(17-9-1-5-13-21(17)33-27)26-18-10-2-6-14-22(18)34-28(26)30-32(38)20-12-4-8-16-24(20)36-30/h1-16,33,36H/b30-28-	c1ccc2c(c1)c(C1=c3ccccc3=N/C/1=C\1/C(=O)c3ccccc3N1)c(C1=Nc3ccccc3C1=O)[nH]2	2-[3-[(2Z)-2-(3-oxo-1H-indol-2-ylidene)indol-3-yl]-1H-indol-2-yl]indol-3-one	0.340075	0.965014	0.588455	0.0683774	0.0163669	0.281248	0.196056	0.0127498	0.00192323	0.31971	0.33392	0.0450554	0.0290644	0.204793	0.0105895	0.055079	0.420167	0.751651	0.366518	0.139179	0.179065	0.319844	0.0228618	0.000348396	0.21236	0.0204592	0.00830164	5.90923
(2E,4E)-N-isobutyloctadeca-2,4-dienamide	MOL002843	InChI=1S/C22H41NO/c1-4-5-6-7-8-9-10-11-12-13-14-15-16-17-18-19-22(24)23-20-21(2)3/h16-19,21H,4-15,20H2,1-3H3,(H,23,24)/b17-16+,19-18+	CCCCCCCCCCCCC/C=C/C=C/C(=NCC(C)C)O	(2E,4E)-N-(2-methylpropyl)octadeca-2,4-dienamide	0.247737	0.522435	0.49756	0.134573	0.33787	0.238049	0.14603	0.0655842	0.0134909	0.217147	0.222371	0.0374315	0.035518	0.628742	0.214371	0.103804	0.453099	0.231973	0.220291	0.0412943	0.0586599	0.123344	0.324679	0.00455239	0.219224	0.237082	0.287409	5.86432
hancinone	MOL000315	InChI=1S/C20H20O5/c1-4-5-14-10-20(22-3)12(2)19(25-18(20)9-15(14)21)13-6-7-16-17(8-13)24-11-23-16/h4,6-10,12,19H,1,5,11H2,2-3H3/t12-,19+,20+/m1/s1	C=CCC1=C[C@@]2([C@H](C)[C@@H](c3ccc4c(c3)OCO4)OC2=CC1=O)OC	(2S,3R,3aS)-2-(1,3-benzodioxol-5-yl)-3a-methoxy-3-methyl-5-prop-2-enyl-2,3-dihydro-1-benzofuran-6-one	0.769181	0.640918	0.824558	0.0993746	0.285017	0.350023	0.134584	0.0855608	0.0495825	0.235163	0.295059	0.00945247	0.0214714	0.437817	0.0460499	0.0198196	0.623758	0.242808	0.177838	0.039268	0.0566209	0.109768	0.146793	0.00131394	0.0179797	0.0103434	0.0743667	5.80449
Ensaculin	MOL006326	InChI=1S/C26H32N2O5/c1-18-19(2)26(29)33-23-17-24(31-4)25(16-20(18)23)32-15-7-10-27-11-13-28(14-12-27)21-8-5-6-9-22(21)30-3/h5-6,8-9,16-17H,7,10-15H2,1-4H3	Cc1c(C)c(=O)oc2cc(c(cc12)OCCCN1CCN(CC1)c1ccccc1OC)OC	7-methoxy-6-[3-[4-(2-methoxyphenyl)piperazin-1-yl]propoxy]-3,4-dimethylchromen-2-one	0.43076	0.337156	0.979145	0.0356976	0.375051	0.61539	0.17268	0.0106205	0.000195141	0.2663	0.159771	0.0123066	0.00370485	0.644909	0.0589461	0.00703958	0.962395	0.121874	0.152598	0.041046	0.0608897	0.119823	0.0800813	0.000747364	0.00412952	0.0134527	0.107128	5.77384
1-[(Z)-2-(3,5-dimethoxyphenyl)vinyl]-3,5-dimethoxybenzene	MOL011704	InChI=1S/C18H20O4/c1-19-15-7-13(8-16(11-15)20-2)5-6-14-9-17(21-3)12-18(10-14)22-4/h5-12H,1-4H3/b6-5-	COc1cc(/C=C\c2cc(cc(c2)OC)OC)cc(c1)OC	1-[(Z)-2-(3,5-dimethoxyphenyl)ethenyl]-3,5-dimethoxybenzene	0.348033	0.332929	0.829091	0.0911411	0.276813	0.427547	0.15286	0.0287333	0.0148311	0.276588	0.0525434	0.0918921	0.0653306	0.564878	0.17149	0.0393067	0.744459	0.190142	0.0988817	0.153716	0.174181	0.197093	0.124298	0.00886902	0.0063898	0.0744426	0.232948	5.76943
(2S,3R,3aR,7R,7aS)-7-allyl-2-(1,3-benzodioxol-5-yl)-3a,4-dimethoxy-3-methyl-2,3,7,7a-tetrahydrobenzofuran-6-one	MOL012130	InChI=1S/C21H24O6/c1-5-6-14-15(22)10-18(23-3)21(24-4)12(2)19(27-20(14)21)13-7-8-16-17(9-13)26-11-25-16/h5,7-10,12,14,19-20H,1,6,11H2,2-4H3/t12-,14+,19+,20+,21+/m1/s1	C=CC[C@H]1C(=O)C=C([C@]2([C@H](C)[C@@H](c3ccc4c(c3)OCO4)O[C@@H]12)OC)OC	(2S,3R,3aR,7R,7aS)-2-(1,3-benzodioxol-5-yl)-3a,4-dimethoxy-3-methyl-7-prop-2-enyl-2,3,7,7a-tetrahydro-1-benzofuran-6-one	0.811566	0.658291	0.836481	0.140253	0.309029	0.382885	0.12445	0.0951396	0.0518361	0.230996	0.277289	0.0123391	0.0240393	0.432256	0.0423397	0.0369598	0.506709	0.240267	0.169065	0.0512189	0.0574539	0.0819851	0.101642	0.00247095	0.0124242	0.00953879	0.0668374	5.76576
stemoninoamide	MOL009434	InChI=1S/C17H23NO4/c1-3-11-15-12-6-7-14(19)18(12)8-4-5-13(15)21-17(11)9-10(2)16(20)22-17/h9,11-13,15H,3-8H2,1-2H3/t11-,12-,13+,15+,17-/m0/s1	CC[C@H]1[C@@H]2[C@@H]3CCC(=O)N3CCC[C@H]2O[C@@]21C=C(C)C(=O)O2	(1S,2R,3S,4R,6R)-3-ethyl-3'-methylspiro[5-oxa-10-azatricyclo[8.3.0.02,6]tridecane-4,5'-furan]-2',11-dione	0.767907	0.713919	0.998121	0.139548	0.187567	0.289643	0.03699	0.110313	0.059177	0.260931	0.79827	0.0518496	0.0151405	0.255752	0.0891922	0.0136175	0.420336	0.156302	0.0380661	0.0303314	0.0440828	0.0614279	0.119068	0.000258196	0.00768843	0.0367736	0.0547483	5.75702
Danshenol B	MOL007081	InChI=1S/C22H26O4/c1-12-11-26-19-15-7-8-16-14(6-5-9-21(16,3)4)18(15)22(25,10-13(2)23)20(24)17(12)19/h7-8,12,25H,5-6,9-11H2,1-4H3/t12-,22-/m0/s1	C[C@H]1COC2=C1C(=O)[C@](CC(=O)C)(c1c3CCCC(C)(C)c3ccc21)O	(1R,10S)-10-hydroxy-1,6,6-trimethyl-10-(2-oxopropyl)-2,7,8,9-tetrahydro-1H-naphtho[1,2-g][1]benzofuran-11-one	0.637713	0.687079	0.377076	0.241026	0.388837	0.47074	0.0680227	0.124881	0.0327255	0.299089	0.380513	0.0459926	0.0219348	0.277498	0.158529	0.0567017	0.276185	0.363614	0.0842675	0.044169	0.0575529	0.115918	0.194589	0.00184865	0.0108248	0.00595893	0.301882	5.72517
apohyoscine	MOL011093	InChI=1S/C17H19NO3/c1-10(11-6-4-3-5-7-11)17(19)20-12-8-13-15-16(21-15)14(9-12)18(13)2/h3-7,12-16H,1,8-9H2,2H3/t12?,13-,14+,15-,16+	C=C(c1ccccc1)C(=O)OC1C[C@H]2[C@H]3[C@@H]([C@@H](C1)N2C)O3	[(1S,2S,4R,5R)-9-methyl-3-oxa-9-azatricyclo[3.3.1.02,4]nonan-7-yl] 2-phenylprop-2-enoate	0.417927	0.856468	0.90629	0.0963095	0.123327	0.221298	0.117294	0.020541	0.00741212	0.319107	0.583506	0.021705	0.0102729	0.295507	0.0370437	0.0436805	0.498792	0.403011	0.129078	0.0821389	0.123872	0.177533	0.157941	0.00100594	0.0213691	0.0215182	0.011423	5.70537
apohyoscine	MOL011092	InChI=1S/C17H19NO3/c1-10(11-6-4-3-5-7-11)17(19)20-12-8-13-15-16(21-15)14(9-12)18(13)2/h3-7,12-16H,1,8-9H2,2H3/t12?,13-,14+,15-,16-/m1/s1	C=C(c1ccccc1)C(=O)OC1C[C@@H]2[C@@H]3[C@@H]([C@H](C1)N2C)O3	[(1S,2R,4R,5R)-9-methyl-3-oxa-9-azatricyclo[3.3.1.02,4]nonan-7-yl] 2-phenylprop-2-enoate	0.417927	0.856468	0.90629	0.0963095	0.123327	0.221298	0.117294	0.020541	0.00741212	0.319107	0.583506	0.021705	0.0102729	0.295507	0.0370437	0.0436805	0.498792	0.403011	0.129078	0.0821389	0.123872	0.177533	0.157941	0.00100594	0.0213691	0.0215182	0.011423	5.70537
Heptyl phthalate	MOL005603	InChI=1S/C22H34O4/c1-3-5-7-9-13-17-25-21(23)19-15-11-12-16-20(19)22(24)26-18-14-10-8-6-4-2/h11-12,15-16H,3-10,13-14,17-18H2,1-2H3	CCCCCCCOC(=O)c1ccccc1C(=O)OCCCCCCC	diheptyl benzene-1,2-dicarboxylate	0.472125	0.690097	0.976603	0.210099	0.130155	0.228259	0.0767501	0.0411675	0.000785188	0.215455	0.494047	0.0067344	0.0177134	0.527254	0.0808627	0.00492653	0.664259	0.243522	0.14635	0.0534763	0.0624299	0.100873	0.0924259	0.00021237	0.0711547	0.0487558	0.0447514	5.70124
6-[(2R)-2,3-dihydroxy-3-methyl-butyl]-5,7-dimethoxy-coumarin	MOL005103	InChI=1S/C16H20O6/c1-16(2,19)13(17)7-10-11(20-3)8-12-9(15(10)21-4)5-6-14(18)22-12/h5-6,8,13,17,19H,7H2,1-4H3/t13-/m1/s1	CC(C)([C@@H](Cc1c(cc2c(ccc(=O)o2)c1OC)OC)O)O	6-[(2R)-2,3-dihydroxy-3-methylbutyl]-5,7-dimethoxychromen-2-one	0.560287	0.761039	0.833875	0.174785	0.15392	0.435087	0.0802756	0.0556328	0.0115755	0.207666	0.43052	0.119019	0.0359751	0.28598	0.0864644	0.0164603	0.443772	0.241712	0.157497	0.0709336	0.0776679	0.123508	0.0320612	0.000585426	0.0813921	0.0406255	0.175461	5.69378
(-)-Tabernemontanine	MOL009015	InChI=1S/C21H26N2O3/c1-4-12-11-23(2)17-9-15-13-7-5-6-8-16(13)22-20(15)18(24)10-14(12)19(17)21(25)26-3/h5-8,12,14,17,19,22H,4,9-11H2,1-3H3/t12-,14+,17+,19-/m1/s1	CC[C@@H]1CN(C)[C@H]2Cc3c4ccccc4[nH]c3C(=O)C[C@@H]1[C@H]2C(=O)OC	methyl (1S,14S,15S,18R)-15-ethyl-17-methyl-12-oxo-10,17-diazatetracyclo[12.3.1.03,11.04,9]octadeca-3(11),4,6,8-tetraene-18-carboxylate	0.357779	0.515399	0.99909	0.15412	0.0888548	0.381942	0.200578	0.0206491	0.0026409	0.120534	0.328109	0.157671	0.103582	0.306289	0.0815144	0.0113489	0.680905	0.171635	0.182419	0.0413999	0.0469295	0.0735383	0.0969682	0.00609105	0.182248	0.247516	0.12967	5.68942
Glepidotin A	MOL004828	InChI=1S/C20H18O5/c1-11(2)8-9-13-14(21)10-15(22)16-17(23)18(24)19(25-20(13)16)12-6-4-3-5-7-12/h3-8,10,21-22,24H,9H2,1-2H3	CC(=CCc1c(cc(c2c(=O)c(c(c3ccccc3)oc12)O)O)O)C	3,5,7-trihydroxy-8-(3-methylbut-2-enyl)-2-phenylchromen-4-one	0.468646	0.424319	0.373219	0.0773802	0.133931	0.402262	0.275225	0.101548	0.0437766	0.373953	0.0983584	0.391069	0.146457	0.199398	0.210075	0.0499205	0.31897	0.338392	0.152128	0.206848	0.216023	0.225888	0.182242	0.00675608	0.0202078	0.0801661	0.167763	5.68492
(2S)-2-[4-hydroxy-3-(3-methylbut-2-enyl)phenyl]-8,8-dimethyl-2,3-dihydropyrano[2,3-f]chromen-4-one	MOL004805	InChI=1S/C25H26O4/c1-15(2)5-6-16-13-17(7-9-20(16)26)23-14-21(27)18-8-10-22-19(24(18)28-23)11-12-25(3,4)29-22/h5,7-13,23,26H,6,14H2,1-4H3/t23-/m0/s1	CC(=CCc1cc(ccc1O)[C@@H]1CC(=O)c2ccc3c(C=CC(C)(C)O3)c2O1)C	(2S)-2-[4-hydroxy-3-(3-methylbut-2-enyl)phenyl]-8,8-dimethyl-2,3-dihydropyrano[2,3-f]chromen-4-one	0.4232	0.506813	0.56823	0.10827	0.278748	0.571441	0.0613718	0.00804672	0.00110888	0.323476	0.250856	0.0503767	0.022806	0.546768	0.159829	0.0579861	0.634866	0.0857228	0.177425	0.0708834	0.0871715	0.12137	0.152514	0.000633587	0.0129839	0.00985917	0.355355	5.64811
11-Hydroxynoracronycine	MOL008792	InChI=1S/C19H17NO4/c1-19(2)8-7-10-14(24-19)9-13(22)15-17(10)20(3)16-11(18(15)23)5-4-6-12(16)21/h4-9,21-22H,1-3H3	CC1(C)C=Cc2c(cc(c3c2n(C)c2c(cccc2O)c3=O)O)O1	6,11-dihydroxy-3,3,12-trimethylpyrano[2,3-c]acridin-7-one	0.686747	0.309503	0.603695	0.230071	0.435054	0.41827	0.038572	0.175914	0.0424397	0.21534	0.30666	0.0432004	0.0726992	0.342502	0.363865	0.040162	0.576267	0.134426	0.0202664	0.029923	0.0501647	0.0675733	0.128161	0.00331084	0.0144603	0.0051045	0.244023	5.59837
sessilifoliamide C	MOL009414	InChI=1S/C17H25NO3/c1-3-12(15-10-11(2)17(20)21-15)13-6-4-5-9-18-14(13)7-8-16(18)19/h10,12-15H,3-9H2,1-2H3/t12-,13+,14-,15-/m0/s1	CC[C@@H]([C@H]1CCCCN2[C@H]1CCC2=O)[C@@H]1C=C(C)C(=O)O1	(9R,9aS)-9-[(1S)-1-[(2R)-4-methyl-5-oxo-2H-furan-2-yl]propyl]-1,2,5,6,7,8,9,9a-octahydropyrrolo[1,2-a]azepin-3-one	0.734586	0.684267	0.99889	0.107006	0.206351	0.272297	0.0128058	0.0879968	0.022918	0.247498	0.859259	0.0321271	0.00997923	0.228566	0.102422	0.00566958	0.516243	0.170173	0.0255137	0.0250032	0.0406597	0.0524411	0.120518	0.000174184	0.00494185	0.0143187	0.0152171	5.59784
Uniflex BYO	MOL010690	InChI=1S/C22H42O2/c1-3-5-7-8-9-10-11-12-13-14-15-16-17-18-19-20-22(23)24-21-6-4-2/h12-13H,3-11,14-21H2,1-2H3/b13-12-	CCCCCCCC/C=C\CCCCCCCC(=O)OCCCC	butyl (Z)-octadec-9-enoate	0.283223	0.563231	0.24594	0.226992	0.298539	0.19172	0.0598788	0.170294	0.0194597	0.226008	0.337203	0.0467194	0.0434157	0.618086	0.276841	0.115548	0.468774	0.198885	0.157948	0.0202616	0.030397	0.0619176	0.340423	0.00579229	0.175576	0.17129	0.211968	5.56633
Moracin H	MOL003862	InChI=1S/C20H18O5/c1-11-3-4-15-19(24-10-11)9-18(23-2)16-8-17(25-20(15)16)12-5-13(21)7-14(22)6-12/h3,5-9,21-22H,4,10H2,1-2H3	CC1=CCc2c(cc(c3cc(c4cc(cc(c4)O)O)oc23)OC)OC1	5-(4-methoxy-8-methyl-7,10-dihydrofuro[2,3-g][1]benzoxepin-2-yl)benzene-1,3-diol	0.611809	0.165513	0.500453	0.124674	0.655735	0.428868	0.00852119	0.0695419	0.00807234	0.196385	0.118138	0.113967	0.0528145	0.52166	0.557086	0.0570838	0.664663	0.0229796	0.0155794	0.037508	0.0423174	0.0447252	0.17844	0.00271892	0.000510775	0.00453132	0.318282	5.52258
Tetrahydrocorysamine	MOL004231	InChI=1S/C20H19NO4/c1-11-13-2-3-16-20(25-10-22-16)15(13)8-21-5-4-12-6-17-18(24-9-23-17)7-14(12)19(11)21/h2-3,6-7,11,19H,4-5,8-10H2,1H3/t11-,19+/m0/s1	C[C@H]1c2ccc3c(c2CN2CCc4cc5c(cc4[C@@H]12)OCO5)OCO3	(1R,24S)-24-methyl-5,7,17,19-tetraoxa-13-azahexacyclo[11.11.0.02,10.04,8.015,23.016,20]tetracosa-2,4(8),9,15(23),16(20),21-hexaene	0.541078	0.54163	0.984714	0.0328756	0.110766	0.336344	0.0826285	0.00809349	0.00256868	0.344364	0.198203	0.103678	0.0444603	0.280224	0.0384257	0.00593097	0.790042	0.2927	0.183317	0.0975161	0.123153	0.191928	0.0614579	0.00120159	0.0269965	0.0152356	0.0726269	5.51216
Anhydroicaritin	MOL004373	InChI=1S/C21H20O6/c1-11(2)4-9-14-15(22)10-16(23)17-18(24)19(25)20(27-21(14)17)12-5-7-13(26-3)8-6-12/h4-8,10,22-23,25H,9H2,1-3H3	CC(=CCc1c(cc(c2c(=O)c(c(c3ccc(cc3)OC)oc12)O)O)O)C	3,5,7-trihydroxy-2-(4-methoxyphenyl)-8-(3-methylbut-2-enyl)chromen-4-one	0.447859	0.482957	0.347277	0.0717283	0.139323	0.399846	0.201264	0.0792909	0.0296415	0.393432	0.125573	0.368035	0.125519	0.208043	0.21307	0.0394528	0.320804	0.359159	0.132295	0.194265	0.211332	0.227413	0.143169	0.00767091	0.0153997	0.0606046	0.1672	5.51163
delta 7-stigmastenol	MOL002643	InChI=1S/C29H50O/c1-7-21(19(2)3)9-8-20(4)25-12-13-26-24-11-10-22-18-23(30)14-16-28(22,5)27(24)15-17-29(25,26)6/h11,19-23,25-27,30H,7-10,12-18H2,1-6H3/t20-,21+,22-,23+,25-,26+,27+,28+,29-/m1/s1	CC[C@@H](CC[C@@H](C)[C@H]1CC[C@H]2C3=CC[C@@H]4C[C@H](CC[C@]4(C)[C@H]3CC[C@]12C)O)C(C)C	(3S,5R,9R,10S,13R,14R,17R)-17-[(2R,5S)-5-ethyl-6-methylheptan-2-yl]-10,13-dimethyl-2,3,4,5,6,9,11,12,14,15,16,17-dodecahydro-1H-cyclopenta[a]phenanthren-3-ol	0.490554	0.389188	0.936021	0.340987	0.338784	0.366915	0.0701083	0.172897	0.0365525	0.0423644	0.147906	0.050874	0.0318585	0.353486	0.317815	0.00868609	0.357028	0.0306631	0.115775	0.0449205	0.0493008	0.051276	0.105395	0.00272434	0.0801165	0.106172	0.466393	5.50476
Schottenol	MOL006756	InChI=1S/C29H50O/c1-7-21(19(2)3)9-8-20(4)25-12-13-26-24-11-10-22-18-23(30)14-16-28(22,5)27(24)15-17-29(25,26)6/h11,19-23,25-27,30H,7-10,12-18H2,1-6H3/t20-,21-,22+,23+,25-,26+,27+,28+,29-/m1/s1	CC[C@H](CC[C@@H](C)[C@H]1CC[C@H]2C3=CC[C@H]4C[C@H](CC[C@]4(C)[C@H]3CC[C@]12C)O)C(C)C	(3S,5S,9R,10S,13R,14R,17R)-17-[(2R,5R)-5-ethyl-6-methylheptan-2-yl]-10,13-dimethyl-2,3,4,5,6,9,11,12,14,15,16,17-dodecahydro-1H-cyclopenta[a]phenanthren-3-ol	0.490554	0.389188	0.936021	0.340987	0.338784	0.366915	0.0701083	0.172897	0.0365525	0.0423644	0.147906	0.050874	0.0318585	0.353486	0.317815	0.00868609	0.357028	0.0306631	0.115775	0.0449205	0.0493008	0.051276	0.105395	0.00272434	0.0801165	0.106172	0.466393	5.50476
stigmasta-7-en-3-ol	MOL013359	InChI=1S/C29H50O/c1-7-21(19(2)3)9-8-20(4)25-12-13-26-24-11-10-22-18-23(30)14-16-28(22,5)27(24)15-17-29(25,26)6/h11,19-23,25-27,30H,7-10,12-18H2,1-6H3/t20-,21-,22+,23-,25-,26+,27+,28+,29-/m1/s1	CC[C@H](CC[C@@H](C)[C@H]1CC[C@H]2C3=CC[C@H]4C[C@@H](CC[C@]4(C)[C@H]3CC[C@]12C)O)C(C)C	(3R,5S,9R,10S,13R,14R,17R)-17-[(2R,5R)-5-ethyl-6-methylheptan-2-yl]-10,13-dimethyl-2,3,4,5,6,9,11,12,14,15,16,17-dodecahydro-1H-cyclopenta[a]phenanthren-3-ol	0.490554	0.389188	0.936021	0.340987	0.338784	0.366915	0.0701083	0.172897	0.0365525	0.0423644	0.147906	0.050874	0.0318585	0.353486	0.317815	0.00868609	0.357028	0.0306631	0.115775	0.0449205	0.0493008	0.051276	0.105395	0.00272434	0.0801165	0.106172	0.466393	5.50476
licochalcone G	MOL004848	InChI=1S/C21H22O5/c1-5-21(2,3)16-10-13(20(26-4)12-19(16)25)6-9-17(23)15-8-7-14(22)11-18(15)24/h5-12,22,24-25H,1H2,2-4H3/b9-6+	C=CC(C)(C)c1cc(/C=C/C(=O)c2ccc(cc2O)O)c(cc1O)OC	(E)-1-(2,4-dihydroxyphenyl)-3-[4-hydroxy-2-methoxy-5-(2-methylbut-3-en-2-yl)phenyl]prop-2-en-1-one	0.321899	0.563211	0.798531	0.0121016	0.259079	0.517427	0.0680622	0.0084217	0.00192882	0.410201	0.259193	0.137971	0.023311	0.464243	0.128813	0.0365348	0.831897	0.388922	0.0154297	0.0105062	0.0138599	0.031264	0.10152	0.00036986	0.00154078	0.00933798	0.0554302	5.471
indirubin	MOL002309	InChI=1S/C16H10N2O2/c19-15-10-6-2-4-8-12(10)17-14(15)13-9-5-1-3-7-11(9)18-16(13)20/h1-8,17H,(H,18,20)/b14-13+	c1ccc2c(c1)/C(=C\1/C(=O)c3ccccc3N1)/C(=N2)O	2-(2-hydroxy-1H-indol-3-yl)indol-3-one	0.317116	0.973463	0.247668	0.0543272	0.0175235	0.251721	0.184811	0.00934316	0.00275097	0.328564	0.393275	0.0325987	0.0385499	0.18478	0.0174039	0.152763	0.475148	0.774909	0.239715	0.111904	0.169182	0.320776	0.0239692	0.000316085	0.129414	0.00865362	0.00981703	5.47046
(2Z)-2-(2-oxoindolin-3-ylidene)indolin-3-one	MOL001782	InChI=1S/C16H10N2O2/c19-15-10-6-2-4-8-12(10)17-14(15)13-9-5-1-3-7-11(9)18-16(13)20/h1-8,17H,(H,18,20)/b14-13-	c1ccc2c(c1)/C(=C/1\C(=O)c3ccccc3N1)/C(=N2)O	2-(2-hydroxy-1H-indol-3-yl)indol-3-one	0.317116	0.973463	0.247668	0.0543272	0.0175235	0.251721	0.184811	0.00934316	0.00275097	0.328564	0.393275	0.0325987	0.0385499	0.18478	0.0174039	0.152763	0.475148	0.774909	0.239715	0.111904	0.169182	0.320776	0.0239692	0.000316085	0.129414	0.00865362	0.00981703	5.47046
Perlolyrine	MOL002140	InChI=1S/C16H12N2O2/c19-9-10-5-6-14(20-10)16-15-12(7-8-17-16)11-3-1-2-4-13(11)18-15/h1-8,18-19H,9H2	c1ccc2c(c1)c1ccnc(c3ccc(CO)o3)c1[nH]2	[5-(9H-pyrido[3,4-b]indol-1-yl)furan-2-yl]methanol	0.783625	0.577582	0.987756	0.181004	0.156161	0.252119	0.245001	0.152124	0.0210501	0.237802	0.161028	0.103322	0.0288654	0.194815	0.0174245	0.0194592	0.670595	0.403173	0.0746016	0.0206151	0.0225626	0.0631093	0.02443	0.000198124	0.018027	0.00459615	0.0299187	5.45096
clusin	MOL013185	InChI=1S/C22H26O7/c1-24-19-9-14(10-20(25-2)21(19)26-3)7-16-15(11-27-22(16)23)6-13-4-5-17-18(8-13)29-12-28-17/h4-5,8-10,15-16,22-23H,6-7,11-12H2,1-3H3/t15-,16+,22+/m0/s1	COc1cc(C[C@@H]2[C@@H](Cc3ccc4c(c3)OCO4)CO[C@H]2O)cc(c1OC)OC	(2R,3R,4R)-4-(1,3-benzodioxol-5-ylmethyl)-3-[(3,4,5-trimethoxyphenyl)methyl]oxolan-2-ol	0.56159	0.691918	0.910169	0.156717	0.218128	0.314331	0.13578	0.0202786	0.00389472	0.190909	0.198041	0.0300955	0.012232	0.398026	0.0188346	0.0179883	0.636767	0.270882	0.134952	0.05881	0.0659354	0.0989566	0.0728232	0.00180907	0.0920734	0.0265757	0.0821255	5.42064
poriferasta-7,22E-dien-3beta-ol	MOL001006	InChI=1S/C29H48O/c1-7-21(19(2)3)9-8-20(4)25-12-13-26-24-11-10-22-18-23(30)14-16-28(22,5)27(24)15-17-29(25,26)6/h8-9,11,19-23,25-27,30H,7,10,12-18H2,1-6H3/b9-8+/t20-,21+,22+,23+,25-,26+,27+,28+,29-/m1/s1	CC[C@@H](/C=C/[C@@H](C)[C@H]1CC[C@H]2C3=CC[C@H]4C[C@H](CC[C@]4(C)[C@H]3CC[C@]12C)O)C(C)C	(3S,5S,9R,10S,13R,14R,17R)-17-[(E,2R,5R)-5-ethyl-6-methylhept-3-en-2-yl]-10,13-dimethyl-2,3,4,5,6,9,11,12,14,15,16,17-dodecahydro-1H-cyclopenta[a]phenanthren-3-ol	0.5846	0.484121	0.760193	0.262354	0.404	0.361378	0.0980473	0.213201	0.050978	0.0955022	0.172256	0.0263676	0.0242513	0.322831	0.266687	0.0166046	0.315325	0.126813	0.139793	0.0151682	0.0170672	0.0283245	0.138552	0.00240898	0.060618	0.0939434	0.328223	5.40961
A-SPINASTEROL	MOL003798	InChI=1S/C29H48O/c1-7-21(19(2)3)9-8-20(4)25-12-13-26-24-11-10-22-18-23(30)14-16-28(22,5)27(24)15-17-29(25,26)6/h8-9,11,19-23,25-27,30H,7,10,12-18H2,1-6H3/b9-8+/t20-,21-,22+,23+,25-,26+,27+,28+,29-/m1/s1	CC[C@H](/C=C/[C@@H](C)[C@H]1CC[C@H]2C3=CC[C@H]4C[C@H](CC[C@]4(C)[C@H]3CC[C@]12C)O)C(C)C	(3S,5S,9R,10S,13R,14R,17R)-17-[(E,2R,5S)-5-ethyl-6-methylhept-3-en-2-yl]-10,13-dimethyl-2,3,4,5,6,9,11,12,14,15,16,17-dodecahydro-1H-cyclopenta[a]phenanthren-3-ol	0.5846	0.484121	0.760193	0.262354	0.404	0.361378	0.0980473	0.213201	0.050978	0.0955022	0.172256	0.0263676	0.0242513	0.322831	0.266687	0.0166046	0.315325	0.126813	0.139793	0.0151682	0.0170672	0.0283245	0.138552	0.00240898	0.060618	0.0939434	0.328223	5.40961
Triptoditerpenic acid B	MOL003231	InChI=1S/C21H28O3/c1-12(2)14-6-9-18-16(19(14)24-5)7-8-17-13(3)15(20(22)23)10-11-21(17,18)4/h6,9,12,17H,7-8,10-11H2,1-5H3,(H,22,23)	CC(C)c1ccc2c(CCC3C(=C(CCC23C)C(=O)O)C)c1OC	8-methoxy-1,4a-dimethyl-7-propan-2-yl-4,9,10,10a-tetrahydro-3H-phenanthrene-2-carboxylic acid	0.560939	0.721677	0.892779	0.201432	0.202875	0.286686	0.0485629	0.0872271	0.0144028	0.178516	0.531461	0.0185836	0.0031073	0.255652	0.18333	0.00571636	0.653304	0.245231	0.0063268	0.00608048	0.0124497	0.0311445	0.0742644	0.000246903	0.00677134	0.00175779	0.174839	5.40536
[(2R)-2,3-dihydroxypropyl] (Z)-octadec-9-enoate	MOL002882	InChI=1S/C21H40O4/c1-2-3-4-5-6-7-8-9-10-11-12-13-14-15-16-17-21(24)25-19-20(23)18-22/h9-10,20,22-23H,2-8,11-19H2,1H3/b10-9-/t20-/m1/s1	CCCCCCCC/C=C\CCCCCCCC(=O)OC[C@@H](CO)O	[(2R)-2,3-dihydroxypropyl] (Z)-octadec-9-enoate	0.414956	0.399464	0.587056	0.204006	0.317618	0.213362	0.0634779	0.12149	0.0160985	0.130655	0.2455	0.0454876	0.0556668	0.536949	0.33002	0.108228	0.40412	0.104672	0.16796	0.0164026	0.0239391	0.0619058	0.244745	0.0048796	0.0938285	0.199777	0.28545	5.39772
4-(2-eicosyloxycarbonyl-vinyl)-benzoic,acid	MOL009175	InChI=1S/C30H48O4/c1-2-3-4-5-6-7-8-9-10-11-12-13-14-15-16-17-18-19-26-34-29(31)25-22-27-20-23-28(24-21-27)30(32)33/h20-25H,2-19,26H2,1H3,(H,32,33)/b25-22+	CCCCCCCCCCCCCCCCCCCCOC(=O)/C=C/c1ccc(cc1)C(=O)O	4-[(E)-3-icosoxy-3-oxoprop-1-enyl]benzoic acid	0.329357	0.340148	0.987481	0.209426	0.192966	0.20172	0.0312475	0.0852361	0.0141495	0.125293	0.303924	0.0846458	0.055168	0.536179	0.30272	0.0150769	0.415129	0.074043	0.151532	0.0519175	0.0650375	0.0665568	0.203044	0.00515925	0.0935972	0.147478	0.270516	5.35875
Mitraphyllic acid	MOL008475	InChI=1S/C20H22N2O4/c1-11-13-9-22-7-6-20(15-4-2-3-5-16(15)21-19(20)25)17(22)8-12(13)14(10-26-11)18(23)24/h2-5,10-13,17H,6-9H2,1H3,(H,21,25)(H,23,24)/t11-,12-,13+,17-,20+/m0/s1	C[C@H]1[C@H]2CN3CC[C@@]4(c5ccccc5N=C4O)[C@@H]3C[C@@H]2C(=CO1)C(=O)O	(1S,4aS,5aS,6R,10aR)-1-methyl-2'-oxospiro[1,4a,5,5a,7,8,10,10a-octahydropyrano[3,4-f]indolizine-6,3'-1H-indole]-4-carboxylic acid	0.398368	0.581198	0.783528	0.218431	0.160825	0.244471	0.0679924	0.131398	0.0239786	0.316633	0.848925	0.0745264	0.0226315	0.192606	0.149092	0.0551628	0.18406	0.431599	0.0272458	0.0426076	0.0666511	0.110611	0.132315	0.00139845	0.0102064	0.0268391	0.046782	5.35008
4-(2-docosyloxycarbonyl-vinyl)-benzoic,acid	MOL009174	InChI=1S/C32H52O4/c1-2-3-4-5-6-7-8-9-10-11-12-13-14-15-16-17-18-19-20-21-28-36-31(33)27-24-29-22-25-30(26-23-29)32(34)35/h22-27H,2-21,28H2,1H3,(H,34,35)/b27-24+	CCCCCCCCCCCCCCCCCCCCCCOC(=O)/C=C/c1ccc(cc1)C(=O)O	4-[(E)-3-docosoxy-3-oxoprop-1-enyl]benzoic acid	0.33195	0.331023	0.986889	0.202716	0.199464	0.208182	0.0323702	0.0832588	0.0136665	0.131481	0.269581	0.0862893	0.0560675	0.537096	0.307848	0.0143612	0.422212	0.0696434	0.156636	0.049997	0.0635861	0.0663845	0.208973	0.00469553	0.0907881	0.145179	0.276926	5.34726
CORYDALINE	MOL004195	InChI=1S/C22H27NO4/c1-13-15-6-7-18(24-2)22(27-5)17(15)12-23-9-8-14-10-19(25-3)20(26-4)11-16(14)21(13)23/h6-7,10-11,13,21H,8-9,12H2,1-5H3/t13-,21+/m0/s1	C[C@H]1c2ccc(c(c2CN2CCc3cc(c(cc3[C@@H]12)OC)OC)OC)OC	(13S,13aR)-2,3,9,10-tetramethoxy-13-methyl-6,8,13,13a-tetrahydro-5H-isoquinolino[2,1-b]isoquinoline	0.432981	0.192993	0.99582	0.0282632	0.204448	0.586973	0.0536856	0.00898168	0.00305307	0.241491	0.136841	0.22328	0.050228	0.352822	0.0767754	0.00893411	0.74756	0.095231	0.18154	0.11246	0.129563	0.161477	0.0725429	0.00701866	0.0562058	0.0382427	0.147367	5.34678
arachidonate	MOL005320	InChI=1S/C20H32O2/c1-2-3-4-5-6-7-8-9-10-11-12-13-14-15-16-17-18-19-20(21)22/h6-7,9-10,12-13,15-16H,2-5,8,11,14,17-19H2,1H3,(H,21,22)/b7-6+,10-9+,13-12+,16-15+	CCCCC/C=C/C/C=C/C/C=C/C/C=C/CCCC(=O)O	(5E,8E,11E,14E)-icosa-5,8,11,14-tetraenoic acid	0.628468	0.278143	0.977344	0.170502	0.360122	0.239536	0.0313458	0.109272	0.0102806	0.102213	0.413515	0.13953	0.031683	0.477079	0.192135	0.0128807	0.783902	0.0753943	0.0086648	0.0184477	0.0242899	0.0252437	0.0875423	0.00548428	0.00205251	0.00490488	0.121927	5.3319
arachidonic acid	MOL001439	InChI=1S/C20H32O2/c1-2-3-4-5-6-7-8-9-10-11-12-13-14-15-16-17-18-19-20(21)22/h6-7,9-10,12-13,15-16H,2-5,8,11,14,17-19H2,1H3,(H,21,22)/b7-6-,10-9-,13-12-,16-15-	CCCCC/C=C\C/C=C\C/C=C\C/C=C\CCCC(=O)O	(5Z,8Z,11Z,14Z)-icosa-5,8,11,14-tetraenoic acid	0.628468	0.278143	0.977344	0.170502	0.360122	0.239536	0.0313458	0.109272	0.0102806	0.102213	0.413515	0.13953	0.031683	0.477079	0.192135	0.0128807	0.783902	0.0753943	0.0086648	0.0184477	0.0242899	0.0252437	0.0875423	0.00548428	0.00205251	0.00490488	0.121927	5.3319
acetic acid [(1R,3R,4R,4aS,8aS)-4-hydroxy-3,4a,8,8-tetramethyl-4-[2-(2-oxo-5H-furan-3-yl)ethyl]-1-decalinyl] ester	MOL011906	InChI=1S/C22H34O5/c1-14-13-17(27-15(2)23)18-20(3,4)9-6-10-21(18,5)22(14,25)11-7-16-8-12-26-19(16)24/h8,14,17-18,25H,6-7,9-13H2,1-5H3/t14-,17-,18+,21+,22-/m1/s1	C[C@@H]1C[C@H]([C@H]2C(C)(C)CCC[C@]2(C)[C@]1(CCC1=CCOC1=O)O)OC(=O)C	[(1R,3R,4R,4aS,8aS)-4-hydroxy-3,4a,8,8-tetramethyl-4-[2-(5-oxo-2H-furan-4-yl)ethyl]-2,3,5,6,7,8a-hexahydro-1H-naphthalen-1-yl] acetate	0.578955	0.365111	0.958191	0.0515095	0.482177	0.471148	0.127023	0.0443692	0.0077026	0.262157	0.259844	0.00894787	0.00489469	0.458853	0.0604264	0.0106813	0.72268	0.13557	0.0262501	0.00681803	0.0101838	0.0304982	0.058714	0.000748499	0.00359011	0.0129921	0.136565	5.2966
cniforin B	MOL003607	InChI=1S/C23H26O7/c1-7-13(4)22(26)30-23(5,6)20-19(29-21(25)12(2)3)17-15(27-20)10-8-14-9-11-16(24)28-18(14)17/h7-12,19-20H,1-6H3/b13-7-/t19-,20+/m1/s1	C/C=C(/C)\C(=O)OC(C)(C)[C@@H]1[C@@H](c2c(ccc3ccc(=O)oc23)O1)OC(=O)C(C)C	2-[(8S,9R)-9-(2-methylpropanoyloxy)-2-oxo-8,9-dihydrofuro[2,3-h]chromen-8-yl]propan-2-yl (Z)-2-methylbut-2-enoate	0.533434	0.519229	0.971614	0.0481143	0.160934	0.496424	0.0239099	0.0477037	0.00373294	0.250134	0.387733	0.0551132	0.0585309	0.324595	0.119592	0.0170338	0.50354	0.0730239	0.109403	0.0480525	0.0500165	0.0734296	0.146057	0.000877547	0.026259	0.116192	0.100244	5.26492
Artepillin A	MOL008047	InChI=1S/C19H24O4/c1-12(2)4-6-15-8-14(5-7-18(21)22)9-16-10-17(13(3)11-20)23-19(15)16/h4-5,7-9,13,17,20H,6,10-11H2,1-3H3,(H,21,22)/b7-5+	CC(=CCc1cc(/C=C/C(=O)O)cc2CC(C(C)CO)Oc12)C	(E)-3-[2-(1-hydroxypropan-2-yl)-7-(3-methylbut-2-enyl)-2,3-dihydro-1-benzofuran-5-yl]prop-2-enoic acid	0.43069	0.309173	0.999628	0.0593278	0.122784	0.355209	0.03014	0.0185306	0.00720277	0.13943	0.66982	0.305863	0.122189	0.309647	0.143448	0.00774778	0.63327	0.0689055	0.0393221	0.0279865	0.0360228	0.0284496	0.140898	0.00221025	0.00919244	0.103421	0.132165	5.25267
Flavidin	MOL002614	InChI=1S/C15H12O3/c16-11-3-8-1-2-9-4-12(17)6-13-15(9)14(8)10(5-11)7-18-13/h3-6,16-17H,1-2,7H2	C1Cc2cc(cc3c2-c2c1cc(cc2CO3)O)O	2-oxatetracyclo[6.6.2.04,16.011,15]hexadeca-1(14),4,6,8(16),11(15),12-hexaene-6,13-diol	0.462861	0.186978	0.912053	0.163665	0.35147	0.41197	0.0393753	0.107254	0.033144	0.203815	0.128428	0.136858	0.0822914	0.408806	0.398979	0.0149869	0.618546	0.0665682	0.0154866	0.0184915	0.0174749	0.0189787	0.153473	0.00857061	0.000789646	0.00381083	0.284465	5.24959
Cycloeucalenol	MOL009653	InChI=1S/C30H50O/c1-19(2)20(3)8-9-21(4)23-12-14-28(7)26-11-10-24-22(5)25(31)13-15-29(24)18-30(26,29)17-16-27(23,28)6/h19,21-26,31H,3,8-18H2,1-2,4-7H3/t21-,22+,23-,24+,25+,26+,27-,28+,29-,30+/m1/s1	CC(C)C(=C)CC[C@@H](C)[C@H]1CC[C@@]2(C)[C@@H]3CC[C@H]4[C@H](C)[C@H](CC[C@]54C[C@@]35CC[C@]12C)O	(1S,3R,6S,7S,8S,11S,12S,15R,16R)-7,12,16-trimethyl-15-[(2R)-6-methyl-5-methylideneheptan-2-yl]pentacyclo[9.7.0.01,3.03,8.012,16]octadecan-6-ol	0.605124	0.607859	0.951454	0.30287	0.219189	0.403016	0.138283	0.231431	0.0854395	0.0939677	0.294487	0.0635049	0.0362879	0.0926627	0.163271	0.00531855	0.371808	0.126827	0.0782381	0.0285829	0.0339518	0.0460679	0.0241412	0.000879812	0.0242577	0.0119247	0.194478	5.23532
futokadsurin C	MOL000312	InChI=1S/C21H24O5/c1-12-13(2)20(15-6-5-7-17(22-3)21(15)23-4)26-19(12)14-8-9-16-18(10-14)25-11-24-16/h5-10,12-13,19-20H,11H2,1-4H3/t12-,13+,19+,20+/m1/s1	C[C@@H]1[C@H](C)[C@@H](c2cccc(c2OC)OC)O[C@@H]1c1ccc2c(c1)OCO2	5-[(2S,3R,4S,5S)-5-(2,3-dimethoxyphenyl)-3,4-dimethyloxolan-2-yl]-1,3-benzodioxole	0.786727	0.540083	0.761361	0.118336	0.267148	0.325408	0.145925	0.0603183	0.0258594	0.240437	0.252457	0.0202317	0.00991289	0.348785	0.0578423	0.015196	0.599193	0.2463	0.0762401	0.0378583	0.0510621	0.0915828	0.0672493	0.000257622	0.0085312	0.00210613	0.0692359	5.22565
(-)-Chimonanthine	MOL000553	InChI=1S/C22H26N4/c1-25-13-11-21(15-7-3-5-9-17(15)23-19(21)25)22-12-14-26(2)20(22)24-18-10-6-4-8-16(18)22/h3-10,19-20,23-24H,11-14H2,1-2H3/t19-,20-,21+,22+/m1/s1	CN1CC[C@@]2(c3ccccc3N[C@H]12)[C@@]12CCN(C)[C@H]2Nc2ccccc12	(3aR,8bR)-8b-[(3aR,8bR)-3-methyl-1,2,3a,4-tetrahydropyrrolo[2,3-b]indol-8b-yl]-3-methyl-1,2,3a,4-tetrahydropyrrolo[2,3-b]indole	0.324215	0.442091	0.995282	0.0560373	0.121134	0.379848	0.0892649	0.0264939	0.00645388	0.180285	0.363562	0.135723	0.128961	0.242472	0.0502887	0.0190462	0.483284	0.183354	0.141059	0.0964002	0.102957	0.124572	0.0980734	0.0164413	0.126014	0.131402	0.103251	5.16797
piperlonguminine	MOL001559	InChI=1S/C16H19NO3/c1-12(2)10-17-16(18)6-4-3-5-13-7-8-14-15(9-13)20-11-19-14/h3-9,12H,10-11H2,1-2H3,(H,17,18)/b5-3+,6-4+	CC(C)CN=C(/C=C/C=C/c1ccc2c(c1)OCO2)O	(2E,4E)-5-(1,3-benzodioxol-5-yl)-N-(2-methylpropyl)penta-2,4-dienamide	0.45914	0.70747	0.763468	0.0554233	0.159363	0.215231	0.248928	0.0109172	0.00219307	0.295715	0.227845	0.0320973	0.0326918	0.343446	0.0596168	0.0604264	0.552009	0.35235	0.148749	0.0317976	0.0495156	0.107782	0.117914	0.000255232	0.0349222	0.0280644	0.05119	5.14852
SMR000232316	MOL010650	InChI=1S/C28H34O7/c1-15(29)33-20-13-18-24(2,3)19(30)8-10-25(18,4)17-7-11-26(5)21(16-9-12-32-14-16)34-23(31)22-28(26,35-22)27(17,20)6/h8-10,12,14,17-18,20-22H,7,11,13H2,1-6H3/t17-,18+,20-,21+,22-,25-,26+,27+,28-/m1/s1	CC(=O)O[C@@H]1C[C@H]2C(C)(C)C(=O)C=C[C@]2(C)[C@H]2CC[C@@]3(C)[C@H](c4ccoc4)OC(=O)[C@@H]4[C@@]3([C@]12C)O4	[(1S,2R,4S,7S,8S,11R,12R,17R,19R)-7-(furan-3-yl)-1,8,12,16,16-pentamethyl-5,15-dioxo-3,6-dioxapentacyclo[9.8.0.02,4.02,8.012,17]nonadec-13-en-19-yl] acetate	0.734883	0.284612	0.986117	0.114759	0.391552	0.538949	0.0270724	0.0509529	0.0112402	0.107268	0.291329	0.0136472	0.00914668	0.301462	0.17517	0.00285242	0.691612	0.0255118	0.00766412	0.00652558	0.0087813	0.01582	0.0731547	0.0010492	0.000799414	0.0030028	0.249796	5.12473
24240-05-9	MOL004226	InChI=1S/C20H19NO5/c1-21-3-2-12-5-17-20(26-11-23-17)8-15(12)16(22)4-13-6-18-19(25-10-24-18)7-14(13)9-21/h5-8H,2-4,9-11H2,1H3	CN1CCc2cc3c(cc2C(=O)Cc2cc4c(cc2C1)OCO4)OCO3	14-methyl-7,9,20,22-tetraoxa-14-azapentacyclo[15.7.0.04,12.06,10.019,23]tetracosa-1(24),4,6(10),11,17,19(23)-hexaen-2-one	0.454649	0.620032	0.980886	0.105283	0.193623	0.23047	0.0878321	0.0169447	0.00191428	0.323279	0.221294	0.013327	0.0171136	0.350758	0.00802819	0.00245174	0.854491	0.289837	0.0387717	0.0617468	0.0791988	0.103675	0.0326605	0.000139126	0.00359074	0.00168556	0.0245624	5.11824
glechomafuran	MOL013334	InChI=1S/C15H20O3/c1-9-8-16-11-7-15(3)12(17-15)4-5-14(2)13(18-14)6-10(9)11/h8,12-13H,4-7H2,1-3H3	Cc1coc2CC3(C)C(CCC4(C)C(Cc12)O4)O3	5,10,15-trimethyl-4,9,13-trioxatetracyclo[10.3.0.03,5.08,10]pentadeca-1(12),14-diene	0.635708	0.421447	0.765606	0.249749	0.386502	0.415482	0.111386	0.063495	0.0178915	0.114093	0.310731	0.0128939	0.0123298	0.35748	0.160845	0.00885055	0.45203	0.101092	0.0457786	0.0085159	0.010479	0.02434	0.090387	0.000961728	0.0127423	0.0570285	0.269864	5.11771
berberine	MOL001454	InChI=1S/C20H18NO4/c1-22-17-4-3-12-7-16-14-9-19-18(24-11-25-19)8-13(14)5-6-21(16)10-15(12)20(17)23-2/h3-4,7-10H,5-6,11H2,1-2H3/q+1	COc1ccc2cc3-c4cc5c(cc4CC[n+]3cc2c1OC)OCO5	16,17-dimethoxy-5,7-dioxa-13-azoniapentacyclo[11.8.0.02,10.04,8.015,20]henicosa-1(13),2,4(8),9,14,16,18,20-octaene	0.569134	0.689641	0.906533	0.052932	0.277676	0.37814	0.0627887	0.0115089	0.0025254	0.255448	0.0837232	0.00303503	0.00702545	0.400508	0.0145507	0.0120077	0.665472	0.183459	0.0971619	0.0325056	0.0441312	0.0865907	0.0955751	0.000452001	0.0129992	0.00213607	0.138536	5.0862
Ergosterol peroxide	MOL000283	InChI=1S/C28H44O3/c1-18(2)19(3)7-8-20(4)22-9-10-23-25(22,5)13-12-24-26(6)14-11-21(29)17-27(26)15-16-28(23,24)31-30-27/h7-8,15-16,18-24,29H,9-14,17H2,1-6H3/b8-7+/t19-,20+,21-,22+,23+,24+,25+,26+,27+,28-/m0/s1	CC(C)[C@@H](C)/C=C/[C@@H](C)[C@H]1CC[C@@H]2[C@]1(C)CC[C@@H]1[C@@]3(C)CC[C@@H](C[C@@]43C=C[C@]21OO4)O	(1S,2R,5R,6R,9R,10R,13S,15S)-5-[(E,2R,5R)-5,6-dimethylhept-3-en-2-yl]-6,10-dimethyl-16,17-dioxapentacyclo[13.2.2.01,9.02,6.010,15]nonadec-18-en-13-ol	0.637547	0.531517	0.78516	0.274075	0.343729	0.442292	0.113849	0.149951	0.0452416	0.0907851	0.186013	0.0202642	0.0259959	0.241321	0.124866	0.00856522	0.325071	0.0922845	0.117564	0.0324738	0.0320901	0.0465198	0.0627766	0.00161084	0.0449301	0.0184622	0.284636	5.07959
3-(2,4-dihydroxyphenyl)-8-(1,1-dimethylprop-2-enyl)-7-hydroxy-5-methoxy-coumarin	MOL004849	InChI=1S/C21H20O6/c1-5-21(2,3)18-16(24)10-17(26-4)14-9-13(20(25)27-19(14)18)12-7-6-11(22)8-15(12)23/h5-10,22-24H,1H2,2-4H3	C=CC(C)(C)c1c(cc(c2cc(c3ccc(cc3O)O)c(=O)oc12)OC)O	3-(2,4-dihydroxyphenyl)-7-hydroxy-5-methoxy-8-(2-methylbut-3-en-2-yl)chromen-2-one	0.550606	0.305954	0.489648	0.109347	0.383914	0.526266	0.0423178	0.0433426	0.0106846	0.274498	0.153827	0.117576	0.0794417	0.409001	0.38259	0.0392826	0.438652	0.141923	0.0256997	0.0139523	0.0146473	0.0137676	0.178492	0.000828531	0.00238225	0.00308976	0.324121	5.07585
(2R)-1-(4,8-dimethoxyfuro[2,3-b]quinolin-7-yl)oxy-3-methylbutane-2,3-diol	MOL008184	InChI=1S/C18H21NO6/c1-18(2,21)13(20)9-25-12-6-5-10-14(16(12)23-4)19-17-11(7-8-24-17)15(10)22-3/h5-8,13,20-21H,9H2,1-4H3/t13-/m1/s1	CC(C)([C@@H](COc1ccc2c(c1OC)nc1c(cco1)c2OC)O)O	(2R)-1-(4,8-dimethoxyfuro[2,3-b]quinolin-7-yl)oxy-3-methylbutane-2,3-diol	0.487782	0.447625	0.981994	0.0842402	0.184359	0.404102	0.0854813	0.0229388	0.00135956	0.192879	0.162246	0.0545362	0.0112863	0.393125	0.0494401	0.0027503	0.767679	0.148692	0.184564	0.0370713	0.0537282	0.0906386	0.0400613	0.000517339	0.02433	0.0138738	0.119545	5.04685
tussilagin	MOL010028	InChI=1S/C23H34O5/c1-8-13(4)9-21(26)28-20-11-17(12(2)3)23-18(14(20)5)10-19(25)22(23)15(6)27-16(7)24/h9,12,15,17-18,20,22-23H,5,8,10-11H2,1-4,6-7H3/b13-9+/t15-,17+,18-,20-,22+,23+/m1/s1	CC/C(=C/C(=O)O[C@@H]1C[C@@H](C(C)C)[C@H]2[C@H](CC(=O)[C@@H]2[C@@H](C)OC(=O)C)C1=C)/C	[(1S,3aS,5R,7S,7aS)-1-[(1R)-1-acetyloxyethyl]-4-methylidene-2-oxo-7-propan-2-yl-3,3a,5,6,7,7a-hexahydro-1H-inden-5-yl] (E)-3-methylpent-2-enoate	0.440579	0.517606	0.996115	0.0808944	0.168701	0.243363	0.0697793	0.0243811	0.00280536	0.181853	0.599288	0.0143346	0.00865682	0.474277	0.110644	0.0131025	0.543997	0.0882068	0.0587365	0.0104034	0.0147097	0.0285289	0.144737	0.000900292	0.0270936	0.0987218	0.0593725	5.02179
tinoside_qt	MOL006450	InChI=1S/C20H22O6/c1-18-9-14(11-5-8-24-10-11)25-16(21)12(18)3-6-19(2)15(18)13-4-7-20(19,23)17(22)26-13/h4-5,7-8,10,12-15,23H,3,6,9H2,1-2H3/t12-,13-,14+,15+,18-,19-,20+/m0/s1	C[C@]12C[C@H](c3ccoc3)OC(=O)[C@@H]1CC[C@@]1(C)[C@@H]2[C@@H]2C=C[C@]1(C(=O)O2)O	(1S,2R,3R,5R,8R,11S,12S)-5-(furan-3-yl)-12-hydroxy-3,11-dimethyl-6,14-dioxatetracyclo[10.2.2.02,11.03,8]hexadec-15-ene-7,13-dione	0.609109	0.257944	0.837807	0.0919737	0.494193	0.413229	0.049149	0.0386657	0.00792559	0.123426	0.220261	0.00327874	0.00733468	0.482952	0.249557	0.00507818	0.586506	0.0239	0.0209452	0.00766637	0.00968477	0.0229812	0.0974733	0.00277639	0.00180218	0.0439881	0.306073	5.01568
(8S,9R)-9-hydroxy-8-(2-hydroxypropan-2-yl)-8,9-dihydrofuro[2,3-h]chromen-2-one	MOL013076	InChI=1S/C14H14O5/c1-14(2,17)13-11(16)10-8(18-13)5-3-7-4-6-9(15)19-12(7)10/h3-6,11,13,16-17H,1-2H3/t11-,13+/m1/s1	CC(C)([C@@H]1[C@@H](c2c(ccc3ccc(=O)oc23)O1)O)O	(8S,9R)-9-hydroxy-8-(2-hydroxypropan-2-yl)-8,9-dihydrofuro[2,3-h]chromen-2-one	0.754241	0.362947	0.902146	0.0897706	0.276893	0.421525	0.096058	0.102722	0.0159671	0.136916	0.156433	0.0740235	0.104292	0.297971	0.133792	0.0137218	0.491625	0.0452466	0.142321	0.0494803	0.0481918	0.0565147	0.0350749	0.000723166	0.0119934	0.0162735	0.166246	5.00311
5-methoxy-1,7-diphenyl-3-heptanone	MOL002554	InChI=1S/C20H24O2/c1-22-20(15-13-18-10-6-3-7-11-18)16-19(21)14-12-17-8-4-2-5-9-17/h2-11,20H,12-16H2,1H3/t20-/m1/s1	CO[C@H](CCc1ccccc1)CC(=O)CCc1ccccc1	(5R)-5-methoxy-1,7-diphenylheptan-3-one	0.207095	0.710713	0.995937	0.0553533	0.0250444	0.197624	0.260882	0.016007	0.000869894	0.161532	0.173366	0.0466258	0.00717801	0.200325	0.00435372	0.0125103	0.385362	0.325121	0.409906	0.086701	0.0989669	0.172626	0.043844	0.000194505	0.286853	0.0633394	0.0298864	4.97822
papaverine	MOL006980	InChI=1S/C20H21NO4/c1-22-17-6-5-13(10-18(17)23-2)9-16-15-12-20(25-4)19(24-3)11-14(15)7-8-21-16/h5-8,10-12H,9H2,1-4H3	COc1ccc(Cc2c3cc(c(cc3ccn2)OC)OC)cc1OC	1-[(3,4-dimethoxyphenyl)methyl]-6,7-dimethoxyisoquinoline	0.630563	0.300472	0.688733	0.127154	0.340465	0.500802	0.0896878	0.0549454	0.00231989	0.264313	0.042078	0.0697977	0.046311	0.428407	0.0718216	0.0163056	0.789828	0.170022	0.0752441	0.0228745	0.0318084	0.0614934	0.0232255	0.000306563	0.00449234	0.0334193	0.0900664	4.97696
NSC63551	MOL000184	InChI=1S/C29H48O/c1-7-21(19(2)3)9-8-20(4)25-12-13-26-24-11-10-22-18-23(30)14-16-28(22,5)27(24)15-17-29(25,26)6/h8-9,19-22,24-27H,7,10-18H2,1-6H3/b9-8+/t20-,21-,22-,24+,25-,26+,27+,28+,29-/m1/s1	CC[C@H](/C=C/[C@@H](C)[C@H]1CC[C@H]2[C@@H]3CC[C@@H]4CC(=O)CC[C@]4(C)[C@H]3CC[C@]12C)C(C)C	(5R,8R,9S,10S,13R,14S,17R)-17-[(E,2R,5S)-5-ethyl-6-methylhept-3-en-2-yl]-10,13-dimethyl-1,2,4,5,6,7,8,9,11,12,14,15,16,17-tetradecahydrocyclopenta[a]phenanthren-3-one	0.44288	0.787654	0.930446	0.139205	0.0761498	0.281952	0.107021	0.0554543	0.0161921	0.107954	0.321277	0.0720777	0.0275919	0.233044	0.065125	0.00632711	0.503956	0.25986	0.165379	0.0170623	0.0212624	0.0394282	0.0626687	0.000801524	0.0564561	0.0755804	0.0922634	4.96507
alpha-berbine	MOL008182	InChI=1S/C17H17N/c1-2-7-15-12-18-10-9-13-5-3-4-8-16(13)17(18)11-14(15)6-1/h1-8,17H,9-12H2/t17-/m0/s1	c1ccc2CN3CCc4ccccc4[C@@H]3Cc2c1	(13aS)-6,8,13,13a-tetrahydro-5H-isoquinolino[2,1-b]isoquinoline	0.534054	0.228766	0.999579	0.0447902	0.17776	0.441893	0.118962	0.00865724	0.00075774	0.15543	0.0268865	0.102346	0.0734568	0.389764	0.0545725	0.00222657	0.82287	0.0950618	0.191945	0.0825766	0.0878444	0.1209	0.0308211	0.000387425	0.052431	0.0160972	0.103195	4.96403
stylopine	MOL004230	InChI=1S/C19H17NO4/c1-2-16-19(24-10-21-16)14-8-20-4-3-12-6-17-18(23-9-22-17)7-13(12)15(20)5-11(1)14/h1-2,6-7,15H,3-5,8-10H2/t15-/m1/s1	c1cc2c(c3CN4CCc5cc6c(cc5[C@H]4Cc13)OCO6)OCO2	(1R)-5,7,17,19-tetraoxa-13-azahexacyclo[11.11.0.02,10.04,8.015,23.016,20]tetracosa-2,4(8),9,15(23),16(20),21-hexaene	0.475266	0.417781	0.995768	0.0599025	0.142567	0.386729	0.0522647	0.0155968	0.00239715	0.184205	0.115107	0.10705	0.0592615	0.311917	0.0317329	0.00174706	0.766403	0.126534	0.12341	0.101492	0.121951	0.137693	0.0480858	0.000406076	0.0210545	0.00973626	0.0955224	4.91158
(S)-Stylopine	MOL001476	InChI=1S/C19H17NO4/c1-2-16-19(24-10-21-16)14-8-20-4-3-12-6-17-18(23-9-22-17)7-13(12)15(20)5-11(1)14/h1-2,6-7,15H,3-5,8-10H2/t15-/m0/s1	c1cc2c(c3CN4CCc5cc6c(cc5[C@@H]4Cc13)OCO6)OCO2	(1S)-5,7,17,19-tetraoxa-13-azahexacyclo[11.11.0.02,10.04,8.015,23.016,20]tetracosa-2,4(8),9,15(23),16(20),21-hexaene	0.475266	0.417781	0.995768	0.0599025	0.142567	0.386729	0.0522647	0.0155968	0.00239715	0.184205	0.115107	0.10705	0.0592615	0.311917	0.0317329	0.00174706	0.766403	0.126534	0.12341	0.101492	0.121951	0.137693	0.0480858	0.000406076	0.0210545	0.00973626	0.0955224	4.91158
Vestitol	MOL000500	InChI=1S/C16H16O4/c1-19-13-4-5-14(15(18)8-13)11-6-10-2-3-12(17)7-16(10)20-9-11/h2-5,7-8,11,17-18H,6,9H2,1H3/t11-/m1/s1	COc1ccc([C@@H]2Cc3ccc(cc3OC2)O)c(c1)O	(3S)-3-(2-hydroxy-4-methoxyphenyl)-3,4-dihydro-2H-chromen-7-ol	0.244209	0.180575	0.863908	0.123264	0.321238	0.594609	0.102894	0.046481	0.010565	0.136178	0.0711165	0.151381	0.0723522	0.494494	0.146586	0.00572966	0.695552	0.0842863	0.0526667	0.0309209	0.0334202	0.0498531	0.104462	0.00146446	0.00328846	0.0180924	0.271204	4.91079
(-)-Vestitol	MOL002961	InChI=1S/C16H16O4/c1-19-13-4-5-14(15(18)8-13)11-6-10-2-3-12(17)7-16(10)20-9-11/h2-5,7-8,11,17-18H,6,9H2,1H3/t11-/m0/s1	COc1ccc([C@H]2Cc3ccc(cc3OC2)O)c(c1)O	(3R)-3-(2-hydroxy-4-methoxyphenyl)-3,4-dihydro-2H-chromen-7-ol	0.244209	0.180575	0.863908	0.123264	0.321238	0.594609	0.102894	0.046481	0.010565	0.136178	0.0711165	0.151381	0.0723522	0.494494	0.146586	0.00572966	0.695552	0.0842863	0.0526667	0.0309209	0.0334202	0.0498531	0.104462	0.00146446	0.00328846	0.0180924	0.271204	4.91079
methyl-[2-(3,4,6,7-tetramethoxy-1-phenanthryl)ethyl]amine	MOL004200	InChI=1S/C21H25NO4/c1-22-9-8-14-11-19(25-4)21(26-5)20-15(14)7-6-13-10-17(23-2)18(24-3)12-16(13)20/h6-7,10-12,22H,8-9H2,1-5H3	CNCCc1cc(c(c2c1ccc1cc(c(cc21)OC)OC)OC)OC	N-methyl-2-(3,4,6,7-tetramethoxyphenanthren-1-yl)ethanamine	0.487415	0.491539	0.988577	0.0435999	0.236741	0.418423	0.0603767	0.0131177	0.00205327	0.191639	0.05789	0.0792817	0.0172196	0.327831	0.0127961	0.00331814	0.758973	0.133086	0.148161	0.0391276	0.0534494	0.088799	0.0185102	0.000364523	0.0402133	0.00695476	0.175705	4.89516
3,2',4',6'-Tetrahydroxy-4,3'-dimethoxy chalcone	MOL004114	InChI=1S/C17H16O7/c1-23-14-6-4-9(7-11(14)19)3-5-10(18)15-12(20)8-13(21)17(24-2)16(15)22/h3-8,19-22H,1-2H3/b5-3+	COc1ccc(/C=C/C(=O)c2c(cc(c(c2O)OC)O)O)cc1O	(E)-3-(3-hydroxy-4-methoxyphenyl)-1-(2,4,6-trihydroxy-3-methoxyphenyl)prop-2-en-1-one	0.244217	0.535018	0.435316	0.0329534	0.172295	0.514674	0.255584	0.0197453	0.00649711	0.327903	0.0894749	0.150572	0.0491957	0.354612	0.0487315	0.0915678	0.621764	0.368395	0.0617922	0.0468939	0.0595904	0.10616	0.117275	0.000760478	0.0184172	0.0384006	0.12647	4.89427
Brucine N-oxide	MOL003440	InChI=1S/C23H26N2O5/c1-28-16-8-14-15(9-17(16)29-2)24-20(26)10-18-21-13-7-19-23(14,22(21)24)4-5-25(19,27)11-12(13)3-6-30-18/h3,8-9,13,18-19,21-22H,4-7,10-11H2,1-2H3/t13-,18-,19-,21-,22-,23+,25?/m0/s1	COc1cc2c(cc1OC)N1C(=O)C[C@H]3[C@@H]4[C@H]5C[C@H]6[C@]2(CCN6(=O)CC5=CCO3)[C@@H]14	(4aR,5aS,8aS,13aS,15aS,15bR)-10,11-dimethoxy-6-oxido-4a,5,5a,7,8,13a,15,15a,15b,16-decahydro-2H-4,6-methanoindolo[3,2,1-ij]oxepino[2,3,4-de]pyrrolo[2,3-h]quinolin-6-ium-14-one	0.614099	0.465519	0.716573	0.0994173	0.310296	0.271811	0.00918394	0.132665	0.0334849	0.257025	0.525918	0.0295264	0.0311546	0.298489	0.198674	0.0791022	0.26048	0.0703373	0.0652715	0.0194051	0.0268858	0.0364231	0.107926	0.00141197	0.00533506	0.0613355	0.153256	4.88101
brucine-N-oxide	MOL003433	InChI=1S/C23H26N2O5/c1-28-16-8-14-15(9-17(16)29-2)24-20(26)10-18-21-13-7-19-23(14,22(21)24)4-5-25(19,27)11-12(13)3-6-30-18/h3,8-9,13,18-19,21-22H,4-7,10-11H2,1-2H3	COc1cc2c(cc1OC)N1C(=O)CC3C4C5CC6C2(CCN6(=O)CC5=CCO3)C14	10,11-dimethoxy-6-oxido-4a,5,5a,7,8,13a,15,15a,15b,16-decahydro-2H-4,6-methanoindolo[3,2,1-ij]oxepino[2,3,4-de]pyrrolo[2,3-h]quinolin-6-ium-14-one	0.614099	0.465519	0.716573	0.0994173	0.310296	0.271811	0.00918394	0.132665	0.0334849	0.257025	0.525918	0.0295264	0.0311546	0.298489	0.198674	0.0791022	0.26048	0.0703373	0.0652715	0.0194051	0.0268858	0.0364231	0.107926	0.00141197	0.00533506	0.0613355	0.153256	4.88101
LAX	MOL006202	InChI=1S/C20H34O2/c1-2-3-4-5-6-7-8-9-10-11-12-13-14-15-16-17-18-19-20(21)22/h6-7,9-10,12-13H,2-5,8,11,14-19H2,1H3,(H,21,22)/b7-6-,10-9-,13-12-	CCCCC/C=C\C/C=C\C/C=C\CCCCCCC(=O)O	(8Z,11Z,14Z)-icosa-8,11,14-trienoic acid	0.518753	0.336172	0.84589	0.164056	0.363501	0.179255	0.0344501	0.109283	0.0105821	0.104672	0.346837	0.120635	0.0306752	0.457998	0.236	0.0256298	0.620383	0.0839652	0.0086335	0.0124304	0.0190458	0.02858	0.0983146	0.00685511	0.00395591	0.00651365	0.102862	4.87593
Lophenol	MOL009639	InChI=1S/C28H48O/c1-18(2)8-7-9-19(3)22-12-13-24-21-10-11-23-20(4)26(29)15-17-28(23,6)25(21)14-16-27(22,24)5/h10,18-20,22-26,29H,7-9,11-17H2,1-6H3/t19-,20+,22-,23+,24+,25+,26+,27-,28+/m1/s1	CC(C)CCC[C@@H](C)[C@H]1CC[C@H]2C3=CC[C@H]4[C@H](C)[C@H](CC[C@]4(C)[C@H]3CC[C@]12C)O	(3S,4S,5S,9R,10S,13R,14R,17R)-4,10,13-trimethyl-17-[(2R)-6-methylheptan-2-yl]-2,3,4,5,6,9,11,12,14,15,16,17-dodecahydro-1H-cyclopenta[a]phenanthren-3-ol	0.495369	0.296695	0.990266	0.168425	0.212805	0.374157	0.0355278	0.0427165	0.00877033	0.0305405	0.130106	0.072657	0.0261716	0.381606	0.197613	0.0026843	0.460335	0.0127797	0.134526	0.0591808	0.0614814	0.0624378	0.0598656	0.00236755	0.0837221	0.114981	0.353778	4.87156
(6S,8S,9S,10R,13R,14S,17R)-17-[(1R,4R)-4-ethyl-1,5-dimethylhexyl]-6-hydroxy-10,13-dimethyl-1,2,6,7,8,9,11,12,14,15,16,17-dodecahydrocyclopenta[a]phenanthren-3-one	MOL006362	InChI=1S/C29H48O2/c1-7-20(18(2)3)9-8-19(4)23-10-11-24-22-17-27(31)26-16-21(30)12-14-29(26,6)25(22)13-15-28(23,24)5/h16,18-20,22-25,27,31H,7-15,17H2,1-6H3/t19-,20-,22+,23-,24+,25+,27+,28-,29-/m1/s1	CC[C@H](CC[C@@H](C)[C@H]1CC[C@H]2[C@@H]3C[C@@H](C4=CC(=O)CC[C@]4(C)[C@H]3CC[C@]12C)O)C(C)C	(6S,8S,9S,10R,13R,14S,17R)-17-[(2R,5R)-5-ethyl-6-methylheptan-2-yl]-6-hydroxy-10,13-dimethyl-1,2,6,7,8,9,11,12,14,15,16,17-dodecahydrocyclopenta[a]phenanthren-3-one	0.367849	0.587546	0.968521	0.168847	0.13407	0.262064	0.105684	0.0491304	0.00429783	0.0487867	0.329908	0.0585842	0.0228004	0.319825	0.13264	0.00364415	0.584114	0.211169	0.114403	0.011385	0.0141775	0.0280724	0.0668172	0.000710141	0.0441871	0.0772327	0.149149	4.86562
Linoleyl acetate	MOL001645	InChI=1S/C20H36O2/c1-3-4-5-6-7-8-9-10-11-12-13-14-15-16-17-18-19-22-20(2)21/h7-8,10-11H,3-6,9,12-19H2,1-2H3/b8-7+,11-10+	CCCCC/C=C/C/C=C/CCCCCCCCOC(=O)C	[(9E,12E)-octadeca-9,12-dienyl] acetate	0.400501	0.495264	0.378264	0.163339	0.329865	0.115138	0.0607195	0.144101	0.0126866	0.183468	0.433335	0.0534353	0.0183759	0.539066	0.231879	0.07024	0.465805	0.206251	0.0392696	0.0121162	0.0200528	0.0498204	0.222552	0.00360229	0.066796	0.0363849	0.102758	4.85509
Sterigmato-cystin	MOL010857	InChI=1S/C18H12O6/c1-21-11-7-12-13(8-5-6-22-18(8)24-12)17-15(11)16(20)14-9(19)3-2-4-10(14)23-17/h2-8,18-19H,1H3/t8-,18+/m1/s1	COc1cc2c([C@H]3C=CO[C@H]3O2)c2c1c(=O)c1c(cccc1o2)O	(3R,7S)-15-hydroxy-11-methoxy-6,8,20-trioxapentacyclo[10.8.0.02,9.03,7.014,19]icosa-1,4,9,11,14,16,18-heptaen-13-one	0.708966	0.348706	0.806821	0.136171	0.329506	0.363772	0.0804839	0.0780803	0.0135143	0.152213	0.0839504	0.0479219	0.0588839	0.292229	0.210668	0.0053202	0.578486	0.119007	0.0691456	0.0240161	0.0316519	0.0634629	0.0621465	0.000711375	0.00601134	0.0421362	0.129298	4.84328
Triptonoditerpenic acid	MOL003245	InChI=1S/C21H28O4/c1-11(2)18-17(25-5)10-16-14(19(18)22)6-7-15-12(3)13(20(23)24)8-9-21(15,16)4/h10-11,15,22H,6-9H2,1-5H3,(H,23,24)	CC(C)c1c(cc2c(CCC3C(=C(CCC23C)C(=O)O)C)c1O)OC	8-hydroxy-6-methoxy-1,4a-dimethyl-7-propan-2-yl-4,9,10,10a-tetrahydro-3H-phenanthrene-2-carboxylic acid	0.47734	0.565711	0.748705	0.226684	0.240986	0.309506	0.0510391	0.126273	0.0302175	0.232344	0.417646	0.0472283	0.0243352	0.159382	0.14091	0.0169846	0.397796	0.250955	0.0564554	0.0102588	0.0151893	0.0558982	0.0411137	0.000653789	0.0443253	0.00632466	0.137536	4.8318
epianhydrobelachinal	MOL003754	InChI=1S/C30H44O4/c1-21(2)10-7-11-22(3)12-8-13-23(4)18-25-19-30-27(14-9-17-33-28(30)34-25)26(24(5)20-31)15-16-29(30,6)32/h8,10,12-13,18,20,25,27-28,32H,7,9,11,14-17,19H2,1-6H3/b13-8+,22-12+,23-18+,26-24-/t25-,27+,28+,29-,30-/m0/s1	CC(=CCC/C(=C/C=C/C(=C/[C@H]1C[C@]23[C@H](CCCO[C@@H]2O1)/C(=C(/C)\C=O)/CC[C@]3(C)O)/C)/C)C	(2Z)-2-[(1R,3R,5R,10R,14S)-14-hydroxy-14-methyl-3-[(1E,3E,5E)-2,6,10-trimethylundeca-1,3,5,9-tetraenyl]-4,6-dioxatricyclo[8.4.0.01,5]tetradecan-11-ylidene]propanal	0.38955	0.54942	0.500499	0.0683827	0.26815	0.279731	0.097577	0.0542892	0.0120257	0.301333	0.265392	0.0465369	0.0350009	0.217986	0.15289	0.128477	0.279329	0.246123	0.104013	0.0636125	0.0780154	0.14365	0.241668	0.0040302	0.0145039	0.0461629	0.240331	4.82868
anhydrobelachinal	MOL003741	InChI=1S/C30H44O4/c1-21(2)10-7-11-22(3)12-8-13-23(4)18-25-19-30-27(14-9-17-33-28(30)34-25)26(24(5)20-31)15-16-29(30,6)32/h8,10,12-13,18,20,25,27-28,32H,7,9,11,14-17,19H2,1-6H3/b13-8+,22-12+,23-18+,26-24-/t25-,27-,28-,29+,30+/m1/s1	CC(=CCC/C(=C/C=C/C(=C/[C@@H]1C[C@]23[C@H](CCCO[C@@H]2O1)/C(=C(/C)\C=O)/CC[C@]3(C)O)/C)/C)C	(2Z)-2-[(1R,3S,5R,10R,14S)-14-hydroxy-14-methyl-3-[(1E,3E,5E)-2,6,10-trimethylundeca-1,3,5,9-tetraenyl]-4,6-dioxatricyclo[8.4.0.01,5]tetradecan-11-ylidene]propanal	0.38955	0.54942	0.500499	0.0683827	0.26815	0.279731	0.097577	0.0542892	0.0120257	0.301333	0.265392	0.0465369	0.0350009	0.217986	0.15289	0.128477	0.279329	0.246123	0.104013	0.0636125	0.0780154	0.14365	0.241668	0.0040302	0.0145039	0.0461629	0.240331	4.82868
Palaudine	MOL009331	InChI=1S/C19H19NO4/c1-22-17-5-4-12(9-16(17)21)8-15-14-11-19(24-3)18(23-2)10-13(14)6-7-20-15/h4-7,9-11,21H,8H2,1-3H3	COc1ccc(Cc2c3cc(c(cc3ccn2)OC)OC)cc1O	5-[(6,7-dimethoxyisoquinolin-1-yl)methyl]-2-methoxyphenol	0.563831	0.326764	0.660902	0.0565298	0.351129	0.478877	0.0899511	0.0321564	0.00435142	0.315827	0.0355615	0.0973266	0.0682893	0.375092	0.0929384	0.0131045	0.650183	0.153376	0.071056	0.0381141	0.039065	0.0579761	0.0323079	0.000773634	0.00623625	0.0437456	0.157275	4.81274
Fumarine	MOL000787	InChI=1S/C20H19NO5/c1-21-5-4-13-7-18-19(25-10-24-18)8-14(13)16(22)6-12-2-3-17-20(15(12)9-21)26-11-23-17/h2-3,7-8H,4-6,9-11H2,1H3	CN1CCc2cc3c(cc2C(=O)Cc2ccc4c(c2C1)OCO4)OCO3	15-methyl-7,9,19,21-tetraoxa-15-azapentacyclo[15.7.0.04,12.06,10.018,22]tetracosa-1(17),4,6(10),11,18(22),23-hexaen-3-one	0.453374	0.63465	0.97998	0.0941804	0.0977402	0.199278	0.0312068	0.014644	0.00269977	0.18678	0.268309	0.0364972	0.0391921	0.267158	0.0216581	0.00224285	0.778968	0.300216	0.0528975	0.0675796	0.0895073	0.12372	0.0158775	0.000183384	0.00664447	0.00197227	0.0320151	4.79917
ergosta-7,22-diene-3β-ol	MOL000798	InChI=1S/C28H46O/c1-18(2)19(3)7-8-20(4)24-11-12-25-23-10-9-21-17-22(29)13-15-27(21,5)26(23)14-16-28(24,25)6/h7-8,10,18-22,24-26,29H,9,11-17H2,1-6H3/b8-7+/t19-,20+,21+,22-,24+,25-,26-,27-,28+/m0/s1	CC(C)[C@@H](C)/C=C/[C@@H](C)[C@H]1CC[C@H]2C3=CC[C@@H]4C[C@H](CC[C@]4(C)[C@H]3CC[C@]12C)O	(3S,5R,9R,10S,13R,14R,17R)-17-[(E,2R,5R)-5,6-dimethylhept-3-en-2-yl]-10,13-dimethyl-2,3,4,5,6,9,11,12,14,15,16,17-dodecahydro-1H-cyclopenta[a]phenanthren-3-ol	0.51245	0.433641	0.720155	0.268842	0.341185	0.355591	0.0864248	0.144729	0.0278453	0.0646644	0.151063	0.0223431	0.0263518	0.305872	0.232354	0.00845618	0.248556	0.0662063	0.138943	0.0169919	0.0194296	0.0296269	0.0959212	0.00204973	0.0578644	0.0821141	0.329442	4.78911
ergosta-7,22E-dien-3beta-ol	MOL000282	InChI=1S/C28H46O/c1-18(2)19(3)7-8-20(4)24-11-12-25-23-10-9-21-17-22(29)13-15-27(21,5)26(23)14-16-28(24,25)6/h7-8,10,18-22,24-26,29H,9,11-17H2,1-6H3/b8-7+/t19-,20+,21-,22-,24+,25-,26-,27-,28+/m0/s1	CC(C)[C@@H](C)/C=C/[C@@H](C)[C@H]1CC[C@H]2C3=CC[C@H]4C[C@H](CC[C@]4(C)[C@H]3CC[C@]12C)O	(3S,5S,9R,10S,13R,14R,17R)-17-[(E,2R,5R)-5,6-dimethylhept-3-en-2-yl]-10,13-dimethyl-2,3,4,5,6,9,11,12,14,15,16,17-dodecahydro-1H-cyclopenta[a]phenanthren-3-ol	0.51245	0.433641	0.720155	0.268842	0.341185	0.355591	0.0864248	0.144729	0.0278453	0.0646644	0.151063	0.0223431	0.0263518	0.305872	0.232354	0.00845618	0.248556	0.0662063	0.138943	0.0169919	0.0194296	0.0296269	0.0959212	0.00204973	0.0578644	0.0821141	0.329442	4.78911
campesta-7,22E-dien-3beta-ol	MOL011137	InChI=1S/C28H46O/c1-18(2)19(3)7-8-20(4)24-11-12-25-23-10-9-21-17-22(29)13-15-27(21,5)26(23)14-16-28(24,25)6/h7-8,10,18-22,24-26,29H,9,11-17H2,1-6H3/b8-7+/t19-,20-,21+,22+,24-,25+,26+,27+,28-/m1/s1	CC(C)[C@H](C)/C=C/[C@@H](C)[C@H]1CC[C@H]2C3=CC[C@H]4C[C@H](CC[C@]4(C)[C@H]3CC[C@]12C)O	(3S,5S,9R,10S,13R,14R,17R)-17-[(E,2R,5S)-5,6-dimethylhept-3-en-2-yl]-10,13-dimethyl-2,3,4,5,6,9,11,12,14,15,16,17-dodecahydro-1H-cyclopenta[a]phenanthren-3-ol	0.51245	0.433641	0.720155	0.268842	0.341185	0.355591	0.0864248	0.144729	0.0278453	0.0646644	0.151063	0.0223431	0.0263518	0.305872	0.232354	0.00845618	0.248556	0.0662063	0.138943	0.0169919	0.0194296	0.0296269	0.0959212	0.00204973	0.0578644	0.0821141	0.329442	4.78911
methyl (E)-nonadec-10-enoate	MOL009729	InChI=1S/C20H38O2/c1-3-4-5-6-7-8-9-10-11-12-13-14-15-16-17-18-19-20(21)22-2/h10-11H,3-9,12-19H2,1-2H3/b11-10+	CCCCCCCC/C=C/CCCCCCCCC(=O)OC	methyl (E)-nonadec-10-enoate	0.277876	0.460195	0.213427	0.16995	0.303933	0.200266	0.0744302	0.112923	0.0182681	0.172634	0.26273	0.0303721	0.0387886	0.554884	0.275707	0.0873502	0.446538	0.1535	0.100245	0.0416575	0.0541959	0.0772872	0.239348	0.00517967	0.0732383	0.133743	0.198653	4.77732
Methyl arachidonate	MOL008601	InChI=1S/C21H34O2/c1-3-4-5-6-7-8-9-10-11-12-13-14-15-16-17-18-19-20-21(22)23-2/h7-8,10-11,13-14,16-17H,3-6,9,12,15,18-20H2,1-2H3/b8-7-,11-10-,14-13-,17-16-	CCCCC/C=C\C/C=C\C/C=C\C/C=C\CCCC(=O)OC	methyl (5Z,8Z,11Z,14Z)-icosa-5,8,11,14-tetraenoate	0.556945	0.266824	0.962062	0.136228	0.313727	0.215131	0.0385094	0.0892262	0.00496762	0.0943107	0.321671	0.112268	0.0207736	0.420415	0.118358	0.010114	0.797519	0.0764826	0.00588072	0.00745406	0.011068	0.0150799	0.0679811	0.00195582	0.00142671	0.00560566	0.0949726	4.76696
Farrerol	MOL012432	InChI=1S/C17H16O5/c1-8-15(20)9(2)17-14(16(8)21)12(19)7-13(22-17)10-3-5-11(18)6-4-10/h3-6,13,18,20-21H,7H2,1-2H3/t13-/m0/s1	Cc1c(c(C)c2c(C(=O)C[C@@H](c3ccc(cc3)O)O2)c1O)O	(2S)-5,7-dihydroxy-2-(4-hydroxyphenyl)-6,8-dimethyl-2,3-dihydrochromen-4-one	0.359506	0.386348	0.257696	0.0750241	0.306146	0.404634	0.129306	0.0146315	0.00059291	0.320607	0.073128	0.0542428	0.0197077	0.524296	0.190351	0.0542412	0.720515	0.215653	0.143812	0.0466104	0.0514768	0.0875676	0.126904	0.000350772	0.0152702	0.00914026	0.139398	4.72716
Pteleprenine	MOL008197	InChI=1S/C17H19NO4/c1-10(2)5-6-12-15(20-4)11-7-8-13-16(22-9-21-13)14(11)18(3)17(12)19/h5,7-8H,6,9H2,1-4H3	CC(=CCc1c(c2ccc3c(c2n(C)c1=O)OCO3)OC)C	6-methoxy-9-methyl-7-(3-methylbut-2-enyl)-[1,3]dioxolo[4,5-h]quinolin-8-one	0.492495	0.480991	0.831416	0.190689	0.0608701	0.228578	0.144458	0.101026	0.0729283	0.14577	0.337175	0.0865185	0.0479923	0.16876	0.026473	0.0434538	0.335352	0.177883	0.184577	0.119557	0.120046	0.122985	0.0282462	0.000622445	0.0596265	0.0619659	0.0564582	4.72691
isobavachin	MOL000448	InChI=1S/C20H20O4/c1-12(2)3-8-15-17(22)10-9-16-18(23)11-19(24-20(15)16)13-4-6-14(21)7-5-13/h3-7,9-10,19,21-22H,8,11H2,1-2H3/t19-/m0/s1	CC(=CCc1c(ccc2C(=O)C[C@@H](c3ccc(cc3)O)Oc12)O)C	(2S)-7-hydroxy-2-(4-hydroxyphenyl)-8-(3-methylbut-2-enyl)-2,3-dihydrochromen-4-one	0.27145	0.387189	0.601965	0.0377283	0.108106	0.383536	0.0460627	0.00563867	0.0027036	0.175108	0.310349	0.167832	0.0970295	0.434084	0.228496	0.0820904	0.418895	0.179963	0.151219	0.0747775	0.0820844	0.0884723	0.140559	0.00105529	0.00630974	0.0117893	0.220153	4.71465
Marmesine	MOL004793	InChI=1S/C14H14O4/c1-14(2,16)12-6-9-5-8-3-4-13(15)18-10(8)7-11(9)17-12/h3-5,7,12,16H,6H2,1-2H3/t12-/m1/s1	CC(C)([C@H]1Cc2cc3ccc(=O)oc3cc2O1)O	(2R)-2-(2-hydroxypropan-2-yl)-2,3-dihydrofuro[3,2-g]chromen-7-one	0.618745	0.508098	0.926153	0.150881	0.214859	0.314941	0.0599867	0.0447201	0.0116536	0.150352	0.166898	0.0468525	0.0806176	0.256579	0.0879249	0.00810018	0.533343	0.123309	0.0813359	0.043777	0.049294	0.0882686	0.0185817	0.000660202	0.00719707	0.00877887	0.0921799	4.69409
Marmesin	MOL001944	InChI=1S/C14H14O4/c1-14(2,16)12-6-9-5-8-3-4-13(15)18-10(8)7-11(9)17-12/h3-5,7,12,16H,6H2,1-2H3/t12-/m0/s1	CC(C)([C@@H]1Cc2cc3ccc(=O)oc3cc2O1)O	(2S)-2-(2-hydroxypropan-2-yl)-2,3-dihydrofuro[3,2-g]chromen-7-one	0.618745	0.508098	0.926153	0.150881	0.214859	0.314941	0.0599867	0.0447201	0.0116536	0.150352	0.166898	0.0468525	0.0806176	0.256579	0.0879249	0.00810018	0.533343	0.123309	0.0813359	0.043777	0.049294	0.0882686	0.0185817	0.000660202	0.00719707	0.00877887	0.0921799	4.69409
Dauricumine	MOL012904	InChI=1S/C19H24ClNO6/c1-21-6-5-17-8-10(22)14(26-3)16(27-4)18(17,21)9-12(20)19(17)13(23)7-11(25-2)15(19)24/h7,12,15,24H,5-6,8-9H2,1-4H3/t12-,15-,17+,18+,19+/m0/s1	CN1CC[C@@]23CC(=O)C(=C([C@@]12C[C@@H]([C@@]13C(=O)C=C([C@@H]1O)OC)Cl)OC)OC	(1S,4'R,6S,10R,11S)-11-chloro-4'-hydroxy-3',4,5-trimethoxy-7-methylspiro[7-azatricyclo[4.3.3.01,6]dodec-4-ene-10,5'-cyclopent-2-ene]-1',3-dione	0.469686	0.593423	0.808897	0.0605627	0.17665	0.327486	0.0777656	0.0138721	0.00367335	0.225169	0.284405	0.0109226	0.00614165	0.288825	0.0695216	0.0685018	0.534255	0.203123	0.0628435	0.0351082	0.0572865	0.115897	0.115954	0.000570172	0.00684247	0.0138005	0.0419331	4.67311
Dihomolinolenic acid	MOL003927	InChI=1S/C20H34O2/c1-2-3-4-5-6-7-8-9-10-11-12-13-14-15-16-17-18-19-20(21)22/h3-4,6-7,9-10H,2,5,8,11-19H2,1H3,(H,21,22)/b4-3-,7-6-,10-9-	CC/C=C\C/C=C\C/C=C\CCCCCCCCCC(=O)O	(11Z,14Z,17Z)-icosa-11,14,17-trienoic acid	0.492822	0.383009	0.733594	0.167916	0.344688	0.151701	0.0352697	0.113899	0.0114466	0.109443	0.354789	0.104373	0.0251355	0.429901	0.238548	0.0324383	0.527293	0.0884551	0.00840296	0.00720093	0.0112783	0.0181922	0.100712	0.0050278	0.00480475	0.00573798	0.104718	4.6108
Norwogonin	MOL000525	InChI=1S/C15H10O5/c16-9-6-11(18)14(19)15-13(9)10(17)7-12(20-15)8-4-2-1-3-5-8/h1-7,16,18-19H	c1ccc(cc1)c1cc(=O)c2c(cc(c(c2o1)O)O)O	5,7,8-trihydroxy-2-phenylchromen-4-one	0.503076	0.269366	0.258537	0.134331	0.238172	0.328447	0.26824	0.140918	0.0409373	0.254552	0.0466833	0.150712	0.137093	0.239141	0.20357	0.0647242	0.521042	0.263206	0.0223426	0.0706763	0.0769876	0.104649	0.150543	0.0039833	0.00319884	0.00939195	0.10514	4.60966
55038-30-7	MOL002857	InChI=1S/C24H33NO3/c1-20(2)18-25-24(26)14-12-10-8-6-4-3-5-7-9-11-13-21-15-16-22-23(17-21)28-19-27-22/h8,10-17,20H,3-7,9,18-19H2,1-2H3,(H,25,26)/b10-8+,13-11+,14-12+	CC(C)CN=C(/C=C/C=C/CCCCCC/C=C/c1ccc2c(c1)OCO2)O	(2E,4E,12E)-13-(1,3-benzodioxol-5-yl)-N-(2-methylpropyl)trideca-2,4,12-trienamide	0.475291	0.519551	0.645294	0.0769955	0.312582	0.119665	0.155172	0.102144	0.0178511	0.135936	0.272727	0.0256847	0.0211779	0.414251	0.128525	0.0326776	0.505709	0.216298	0.0427007	0.0200821	0.0255758	0.0520871	0.0912128	0.00143163	0.012458	0.0103421	0.16714	4.60056
(3E,4R)-4-(1,3-benzodioxol-5-ylmethyl)-3-[(3,4,5-trimethoxyphenyl)methylidene]oxolan-2-one	MOL008456	InChI=1S/C22H22O7/c1-24-19-9-14(10-20(25-2)21(19)26-3)7-16-15(11-27-22(16)23)6-13-4-5-17-18(8-13)29-12-28-17/h4-5,7-10,15H,6,11-12H2,1-3H3/b16-7+/t15-/m0/s1	COc1cc(/C=C/2\[C@@H](Cc3ccc4c(c3)OCO4)COC2=O)cc(c1OC)OC	(3E,4R)-4-(1,3-benzodioxol-5-ylmethyl)-3-[(3,4,5-trimethoxyphenyl)methylidene]oxolan-2-one	0.602946	0.569278	0.874367	0.140299	0.214578	0.221713	0.137916	0.0569958	0.0227917	0.106043	0.158838	0.021825	0.0084156	0.317612	0.013682	0.00458248	0.644946	0.123619	0.0790793	0.0346798	0.0480499	0.0695766	0.0216009	0.000503869	0.00865958	0.00822839	0.0630944	4.57392
Ethyl linolenate	MOL001495	InChI=1S/C20H34O2/c1-3-5-6-7-8-9-10-11-12-13-14-15-16-17-18-19-20(21)22-4-2/h5-6,8-9,11-12H,3-4,7,10,13-19H2,1-2H3/b6-5+,9-8+,12-11+	CC/C=C/C/C=C/C/C=C/CCCCCCCC(=O)OCC	ethyl (9E,12E,15E)-octadeca-9,12,15-trienoate	0.483301	0.398703	0.834271	0.142184	0.305559	0.155159	0.0319919	0.0820639	0.0048804	0.118537	0.312907	0.0864875	0.0174183	0.433505	0.150103	0.0225803	0.694266	0.0877582	0.0107289	0.00499605	0.00860042	0.0167274	0.082427	0.00159288	0.0048396	0.00576115	0.0715478	4.5689
Linolenic acid ethyl ester	MOL007179	InChI=1S/C20H34O2/c1-3-5-6-7-8-9-10-11-12-13-14-15-16-17-18-19-20(21)22-4-2/h5-6,8-9,11-12H,3-4,7,10,13-19H2,1-2H3/b6-5-,9-8-,12-11-	CC/C=C\C/C=C\C/C=C\CCCCCCCC(=O)OCC	ethyl (9Z,12Z,15Z)-octadeca-9,12,15-trienoate	0.483301	0.398703	0.834271	0.142184	0.305559	0.155159	0.0319919	0.0820639	0.0048804	0.118537	0.312907	0.0864875	0.0174183	0.433505	0.150103	0.0225803	0.694266	0.0877582	0.0107289	0.00499605	0.00860042	0.0167274	0.082427	0.00159288	0.0048396	0.00576115	0.0715478	4.5689
lathyrol	MOL005230	InChI=1S/C20H30O4/c1-10-6-7-13-14(19(13,4)5)8-11(2)18(23)20(24)9-12(3)17(22)15(20)16(10)21/h8,12-17,21-22,24H,1,6-7,9H2,2-5H3/b11-8+/t12-,13-,14+,15-,16-,17-,20+/m0/s1	C=C1CC[C@H]2[C@@H](/C=C(\C)/C(=O)[C@]3(C[C@H](C)[C@@H]([C@@H]3[C@H]1O)O)O)C2(C)C	(1R,3E,5R,7S,11R,12R,13S,14S)-1,11,13-trihydroxy-3,6,6,14-tetramethyl-10-methylidenetricyclo[10.3.0.05,7]pentadec-3-en-2-one	0.536757	0.488996	0.636164	0.11503	0.388742	0.327605	0.0296864	0.0303378	0.00775166	0.185028	0.396897	0.0252206	0.00575235	0.409994	0.112741	0.0142162	0.562729	0.0967096	0.0110532	0.00699283	0.0105177	0.0237517	0.0790455	0.000422733	0.000973994	0.00396483	0.056413	4.56349
corynoxeine	MOL008477	InChI=1S/C22H26N2O4/c1-4-14-12-24-10-9-22(17-7-5-6-8-18(17)23-21(22)26)19(24)11-15(14)16(13-27-2)20(25)28-3/h4-8,13-15,19H,1,9-12H2,2-3H3,(H,23,26)/b16-13+/t14-,15-,19-,22+/m0/s1	C=C[C@H]1CN2CC[C@@]3(c4ccccc4N=C3O)[C@@H]2C[C@@H]1/C(=C\OC)/C(=O)OC	methyl (E)-2-[(3R,6'R,7'S,8'aS)-6'-ethenyl-2-oxospiro[1H-indole-3,1'-3,5,6,7,8,8a-hexahydro-2H-indolizine]-7'-yl]-3-methoxyprop-2-enoate	0.385901	0.454511	0.864502	0.0977176	0.170263	0.28501	0.012562	0.0488612	0.0141955	0.251407	0.624219	0.0100483	0.0151342	0.311039	0.108677	0.0737978	0.269425	0.129428	0.0261493	0.0156662	0.0202457	0.0322402	0.137675	0.00365118	0.00467169	0.062944	0.12918	4.55912
1553-41-9	MOL010617	InChI=1S/C20H30O2/c1-2-3-4-5-6-7-8-9-10-11-12-13-14-15-16-17-18-19-20(21)22/h3-4,6-7,9-10,12-13,15-16H,2,5,8,11,14,17-19H2,1H3,(H,21,22)/b4-3+,7-6+,10-9+,13-12+,16-15+	CC/C=C/C/C=C/C/C=C/C/C=C/C/C=C/CCCC(=O)O	(5E,8E,11E,14E,17E)-icosa-5,8,11,14,17-pentaenoic acid	0.601156	0.229299	0.987637	0.136604	0.262252	0.192758	0.0259936	0.0840101	0.00774351	0.0699821	0.343974	0.130863	0.0245877	0.344624	0.115855	0.00498637	0.756906	0.0614235	0.00564598	0.00673718	0.00939763	0.0103326	0.0332406	0.00286051	0.000995184	0.00293324	0.102285	4.55508
EPA	MOL010485	InChI=1S/C20H30O2/c1-2-3-4-5-6-7-8-9-10-11-12-13-14-15-16-17-18-19-20(21)22/h3-4,6-7,9-10,12-13,15-16H,2,5,8,11,14,17-19H2,1H3,(H,21,22)/b4-3-,7-6-,10-9-,13-12-,16-15-	CC/C=C\C/C=C\C/C=C\C/C=C\C/C=C\CCCC(=O)O	(5Z,8Z,11Z,14Z,17Z)-icosa-5,8,11,14,17-pentaenoic acid	0.601156	0.229299	0.987637	0.136604	0.262252	0.192758	0.0259936	0.0840101	0.00774351	0.0699821	0.343974	0.130863	0.0245877	0.344624	0.115855	0.00498637	0.756906	0.0614235	0.00564598	0.00673718	0.00939763	0.0103326	0.0332406	0.00286051	0.000995184	0.00293324	0.102285	4.55508
(E)-16,17-Didehydro-17-methoxy-17,18-seco-3-beta-yohimban-16-carboxylic acid methyl ester	MOL008465	InChI=1S/C22H28N2O3/c1-4-14-12-24-10-9-16-15-7-5-6-8-19(15)23-21(16)20(24)11-17(14)18(13-26-2)22(25)27-3/h5-8,13-14,17,20,23H,4,9-12H2,1-3H3/b18-13+/t14-,17-,20+/m0/s1	CC[C@H]1CN2CCc3c4ccccc4[nH]c3[C@H]2C[C@@H]1/C(=C\OC)/C(=O)OC	methyl (E)-2-[(2S,3R,12bR)-3-ethyl-1,2,3,4,6,7,12,12b-octahydroindolo[2,3-a]quinolizin-2-yl]-3-methoxyprop-2-enoate	0.433258	0.282579	0.997882	0.0552428	0.0703468	0.323272	0.140064	0.0304859	0.014095	0.0869658	0.0617636	0.0939915	0.0455755	0.250875	0.11976	0.0147315	0.422571	0.0989473	0.179464	0.0619117	0.0611393	0.0711711	0.104041	0.00887943	0.0831478	0.227699	0.198646	4.53851
5,6-dihydroxy-7-isopropyl-1,1-dimethyl-2,3-dihydrophenanthren-4-one	MOL007036	InChI=1S/C19H22O3/c1-10(2)12-9-11-5-6-13-16(15(11)18(22)17(12)21)14(20)7-8-19(13,3)4/h5-6,9-10,21-22H,7-8H2,1-4H3	CC(C)c1cc2ccc3c(C(=O)CCC3(C)C)c2c(c1O)O	5,6-dihydroxy-1,1-dimethyl-7-propan-2-yl-2,3-dihydrophenanthren-4-one	0.509947	0.293761	0.791883	0.165274	0.102776	0.480108	0.161294	0.0396047	0.0164122	0.161345	0.0795103	0.232526	0.0836372	0.0918592	0.127485	0.00595039	0.372814	0.157423	0.0946262	0.0749549	0.0830931	0.0941441	0.0470936	0.00364266	0.0574353	0.0203721	0.188537	4.53751
demethylcorydalmatine	MOL004208	InChI=1S/C19H21NO4/c1-23-17-8-12-5-6-20-10-14-11(3-4-16(21)19(14)22)7-15(20)13(12)9-18(17)24-2/h3-4,8-9,15,21-22H,5-7,10H2,1-2H3/t15-/m0/s1	COc1cc2CCN3Cc4c(ccc(c4O)O)C[C@H]3c2cc1OC	(13aS)-2,3-dimethoxy-6,8,13,13a-tetrahydro-5H-isoquinolino[2,1-b]isoquinoline-9,10-diol	0.360757	0.0888409	0.982344	0.0103982	0.195531	0.509922	0.0280575	0.00631474	0.00573948	0.263176	0.0971395	0.32444	0.210421	0.194072	0.156402	0.0100235	0.444686	0.0829328	0.0415172	0.0762675	0.0718573	0.0674101	0.0650367	0.00152928	0.0318906	0.00406606	0.196243	4.52701
(S)-Scoulerine	MOL000217	InChI=1S/C19H21NO4/c1-23-17-4-3-11-7-15-13-9-16(21)18(24-2)8-12(13)5-6-20(15)10-14(11)19(17)22/h3-4,8-9,15,21-22H,5-7,10H2,1-2H3/t15-/m0/s1	COc1ccc2C[C@H]3c4cc(c(cc4CCN3Cc2c1O)OC)O	(13aS)-3,10-dimethoxy-6,8,13,13a-tetrahydro-5H-isoquinolino[2,1-b]isoquinoline-2,9-diol	0.360757	0.0888409	0.982344	0.0103982	0.195531	0.509922	0.0280575	0.00631474	0.00573948	0.263176	0.0971395	0.32444	0.210421	0.194072	0.156402	0.0100235	0.444686	0.0829328	0.0415172	0.0762675	0.0718573	0.0674101	0.0650367	0.00152928	0.0318906	0.00406606	0.196243	4.52701
Rimuene	MOL011910	InChI=1S/C20H32/c1-6-19(4)12-13-20(5)15(14-19)9-10-16-17(20)8-7-11-18(16,2)3/h6,10,15,17H,1,7-9,11-14H2,2-5H3/t15-,17-,19-,20-/m0/s1	C=C[C@@]1(C)CC[C@@]2(C)[C@@H](CC=C3[C@@H]2CCCC3(C)C)C1	(2S,4aS,4bR,10aS)-2-ethenyl-2,4a,8,8-tetramethyl-3,4,4b,5,6,7,10,10a-octahydro-1H-phenanthrene	0.616077	0.180022	0.895567	0.200202	0.386021	0.312325	0.051125	0.101652	0.0263273	0.0227984	0.202434	0.00500808	0.0047032	0.310916	0.235016	0.00113013	0.603463	0.00984517	0.014573	0.00548837	0.00625808	0.0120888	0.0315467	0.000965884	0.0016313	0.0124784	0.261093	4.51076
futoquinol	MOL000336	InChI=1S/C21H22O5/c1-5-6-16-12-21(24-4,20(23-3)11-17(16)22)14(2)9-15-7-8-18-19(10-15)26-13-25-18/h5,7-12H,1,6,13H2,2-4H3/b14-9+	C=CCC1=CC(/C(=C/c2ccc3c(c2)OCO3)/C)(C(=CC1=O)OC)OC	4-[(E)-1-(1,3-benzodioxol-5-yl)prop-1-en-2-yl]-4,5-dimethoxy-2-prop-2-enylcyclohexa-2,5-dien-1-one	0.604842	0.641215	0.679621	0.0728119	0.170687	0.193765	0.0982665	0.0644948	0.0209338	0.21182	0.231334	0.0100242	0.0155021	0.247088	0.0197558	0.0203982	0.373548	0.237459	0.168158	0.032309	0.043735	0.0943302	0.135318	0.00152459	0.0379775	0.0414109	0.041037	4.50937
Vernolic acid	MOL004179	InChI=1S/C18H32O3/c1-2-3-10-13-16-17(21-16)14-11-8-6-4-5-7-9-12-15-18(19)20/h8,11,16-17H,2-7,9-10,12-15H2,1H3,(H,19,20)/b11-8-/t16-,17+/m0/s1	CCCCC[C@H]1[C@@H](C/C=C\CCCCCCCC(=O)O)O1	(Z)-11-[(2R,3S)-3-pentyloxiran-2-yl]undec-9-enoic acid	0.33815	0.371683	0.362213	0.228751	0.27556	0.124431	0.0590067	0.173629	0.0361545	0.102586	0.336545	0.0535197	0.0444586	0.438773	0.456509	0.0889946	0.240997	0.103775	0.0308964	0.0265944	0.0419874	0.0732428	0.145518	0.00993921	0.0242997	0.0992964	0.218441	4.50595
licochalcone a	MOL000497	InChI=1S/C21H22O4/c1-5-21(2,3)17-12-15(20(25-4)13-19(17)24)8-11-18(23)14-6-9-16(22)10-7-14/h5-13,22,24H,1H2,2-4H3/b11-8+	C=CC(C)(C)c1cc(/C=C/C(=O)c2ccc(cc2)O)c(cc1O)OC	(E)-3-[4-hydroxy-2-methoxy-5-(2-methylbut-3-en-2-yl)phenyl]-1-(4-hydroxyphenyl)prop-2-en-1-one	0.321377	0.274482	0.89722	0.0165695	0.234927	0.493211	0.00952577	0.00815062	0.00269029	0.292381	0.226585	0.146962	0.0331266	0.391366	0.131735	0.0179072	0.625533	0.157057	0.0175645	0.0117276	0.0153237	0.0235101	0.0837634	0.000617698	0.00202967	0.00980773	0.0446014	4.48975
(2R,3R,3aS)-3a-allyl-2-(1,3-benzodioxol-5-yl)-5-methoxy-3-methyl-2,3-dihydrobenzofuran-6-one	MOL000308	InChI=1S/C20H20O5/c1-4-7-20-10-17(22-3)14(21)9-18(20)25-19(12(20)2)13-5-6-15-16(8-13)24-11-23-15/h4-6,8-10,12,19H,1,7,11H2,2-3H3/t12-,19+,20+/m0/s1	C=CC[C@@]12C=C(C(=O)C=C2O[C@H]([C@@H]1C)c1ccc2c(c1)OCO2)OC	(2R,3R,3aS)-2-(1,3-benzodioxol-5-yl)-5-methoxy-3-methyl-3a-prop-2-enyl-2,3-dihydro-1-benzofuran-6-one	0.708851	0.618157	0.802691	0.0676801	0.189927	0.248228	0.0979953	0.0631556	0.0365673	0.121747	0.175696	0.00580812	0.0118052	0.286371	0.0161327	0.00493896	0.532758	0.160766	0.127861	0.0148569	0.0205219	0.0549546	0.0630209	0.000399938	0.00751043	0.00420683	0.0177886	4.4604
Pisatin	MOL001594	InChI=1S/C17H14O6/c1-19-9-2-3-10-12(4-9)20-7-17(18)11-5-14-15(22-8-21-14)6-13(11)23-16(10)17/h2-6,16,18H,7-8H2,1H3/t16-,17+/m1/s1	COc1ccc2c(c1)OC[C@@]1(c3cc4c(cc3O[C@H]21)OCO4)O	(1R,12R)-16-methoxy-5,7,11,19-tetraoxapentacyclo[10.8.0.02,10.04,8.013,18]icosa-2,4(8),9,13(18),14,16-hexaen-1-ol	0.534155	0.467286	0.965649	0.0321036	0.0957111	0.301956	0.0793029	0.00459211	0.00208585	0.174181	0.0727596	0.0104424	0.0139237	0.384799	0.00688452	0.0014816	0.873079	0.100037	0.0950875	0.026123	0.0366195	0.0846798	0.0344008	0.00034808	0.00176593	0.00239634	0.0375827	4.43943
Tuberosine A	MOL012052	InChI=1S/C19H21NO5/c1-24-17-11-13(3-6-15(17)21)5-8-19(23)20-10-9-14-4-7-16(22)18(12-14)25-2/h3-8,11-12,21-22H,9-10H2,1-2H3,(H,20,23)/b8-5-	COc1cc(ccc1O)/C=C\C(=NCCc1ccc(c(c1)OC)O)O	(Z)-3-(4-hydroxy-3-methoxyphenyl)-N-[2-(4-hydroxy-3-methoxyphenyl)ethyl]prop-2-enamide	0.171532	0.396828	0.58347	0.0481928	0.174692	0.379268	0.170513	0.00985455	0.00130128	0.264049	0.138802	0.138138	0.103702	0.303277	0.0451416	0.0630049	0.450814	0.298798	0.0960146	0.0877554	0.0932727	0.145093	0.072853	0.000615057	0.0144013	0.055246	0.130927	4.43756
Guggulsterol IV	MOL000996	InChI=1S/C27H44O3/c1-17(2)7-6-8-18(3)21-9-10-22-20-15-24(29)27(30)16-19(28)11-14-26(27,5)23(20)12-13-25(21,22)4/h17-18,20-23,30H,6-16H2,1-5H3/t18-,20+,21-,22+,23+,25-,26-,27+/m1/s1	CC(C)CCC[C@@H](C)[C@H]1CC[C@H]2[C@@H]3CC(=O)[C@]4(CC(=O)CC[C@]4(C)[C@H]3CC[C@]12C)O	(5R,8S,9S,10R,13R,14S,17R)-5-hydroxy-10,13-dimethyl-17-[(2R)-6-methylheptan-2-yl]-1,2,4,7,8,9,11,12,14,15,16,17-dodecahydrocyclopenta[a]phenanthrene-3,6-dione	0.294047	0.623877	0.985129	0.0866194	0.061507	0.207775	0.0617364	0.020394	0.00236872	0.0582361	0.455704	0.0505105	0.0197548	0.303426	0.0244264	0.00257359	0.643513	0.175709	0.124049	0.0165895	0.0197097	0.03078	0.0156624	0.000250513	0.0307272	0.0619455	0.0375783	4.4146
Moracin D	MOL003858	InChI=1S/C19H16O4/c1-19(2)6-5-14-15(21)7-12(9-18(14)23-19)16-8-11-3-4-13(20)10-17(11)22-16/h3-10,20-21H,1-2H3	CC1(C)C=Cc2c(cc(cc2O1)c1cc2ccc(cc2o1)O)O	7-(6-hydroxy-1-benzofuran-2-yl)-2,2-dimethylchromen-5-ol	0.585792	0.130387	0.621986	0.0905355	0.478383	0.456303	0.00818058	0.0313364	0.004159	0.0723261	0.0979479	0.0430271	0.0468066	0.442367	0.303901	0.00297725	0.661505	0.0157089	0.00277392	0.00601662	0.00774241	0.010761	0.0940952	0.00062468	0.000285728	0.00253945	0.190689	4.40916
Demethylfuropinnarin	MOL011969	InChI=1S/C16H14O4/c1-4-16(2,3)12-14-10(7-8-19-14)13(18)9-5-6-11(17)20-15(9)12/h4-8,18H,1H2,2-3H3	C=CC(C)(C)c1c2c(cco2)c(c2ccc(=O)oc12)O	4-hydroxy-9-(2-methylbut-3-en-2-yl)furo[3,2-g]chromen-7-one	0.673077	0.417686	0.498118	0.0885337	0.180733	0.325852	0.125172	0.0769989	0.0130444	0.263414	0.148682	0.0996419	0.0792066	0.200237	0.111717	0.0165539	0.22227	0.223329	0.127901	0.0545726	0.064548	0.0945068	0.0753238	0.000598376	0.0421541	0.0309716	0.13647	4.39131
Lindenenol	MOL010908	InChI=1S/C15H18O2/c1-7-6-17-11-5-15(3)10-4-9(10)8(2)13(15)14(16)12(7)11/h6,9-10,13-14,16H,2,4-5H2,1,3H3/t9-,10-,13-,14+,15+/m1/s1	Cc1coc2C[C@@]3(C)[C@@H]4C[C@@H]4C(=C)[C@@H]3[C@H](c12)O	(1S,2R,9S,10R,12S)-4,9-dimethyl-13-methylidene-6-oxatetracyclo[7.4.0.03,7.010,12]trideca-3(7),4-dien-2-ol	0.446485	0.391066	0.756193	0.118889	0.215798	0.220936	0.139406	0.0318734	0.00384578	0.137868	0.331449	0.0304801	0.0116015	0.385223	0.12901	0.00782921	0.541521	0.14359	0.0439273	0.00658285	0.00996454	0.0248077	0.144884	0.000483881	0.00565619	0.0383218	0.0522209	4.36991
Truflex OBP	MOL011319	InChI=1S/C20H30O4/c1-3-5-7-8-9-12-16-24-20(22)18-14-11-10-13-17(18)19(21)23-15-6-4-2/h10-11,13-14H,3-9,12,15-16H2,1-2H3	CCCCCCCCOC(=O)c1ccccc1C(=O)OCCCC	1-O-butyl 2-O-octyl benzene-1,2-dicarboxylate	0.346095	0.535957	0.95197	0.141216	0.0736369	0.177594	0.0567307	0.017352	0.000507739	0.121631	0.316497	0.00302011	0.00944179	0.363607	0.043885	0.00285047	0.607355	0.193246	0.106701	0.0497446	0.0560455	0.0939687	0.0446548	8.40957e-05	0.0269409	0.0145636	0.0139842	4.36928
WLN: 6OVR BVO6	MOL010482	InChI=1S/C20H30O4/c1-3-5-7-11-15-23-19(21)17-13-9-10-14-18(17)20(22)24-16-12-8-6-4-2/h9-10,13-14H,3-8,11-12,15-16H2,1-2H3	CCCCCCOC(=O)c1ccccc1C(=O)OCCCCCC	dihexyl benzene-1,2-dicarboxylate	0.346095	0.535957	0.95197	0.141216	0.0736369	0.177594	0.0567307	0.017352	0.000507739	0.121631	0.316497	0.00302011	0.00944179	0.363607	0.043885	0.00285047	0.607355	0.193246	0.106701	0.0497446	0.0560455	0.0939687	0.0446548	8.40957e-05	0.0269409	0.0145636	0.0139842	4.36928
icosa-8,11,14-trienoic acid methyl ester	MOL010672	InChI=1S/C21H36O2/c1-3-4-5-6-7-8-9-10-11-12-13-14-15-16-17-18-19-20-21(22)23-2/h7-8,10-11,13-14H,3-6,9,12,15-20H2,1-2H3/b8-7+,11-10+,14-13+	CCCCC/C=C/C/C=C/C/C=C/CCCCCCC(=O)OC	methyl (8E,11E,14E)-icosa-8,11,14-trienoate	0.460821	0.289734	0.747339	0.136107	0.319703	0.157565	0.0402209	0.0864592	0.00539974	0.124858	0.285709	0.0883404	0.0200763	0.422163	0.153337	0.0211516	0.659098	0.0856992	0.00834148	0.00810773	0.0127813	0.0229986	0.0989787	0.00252783	0.00432602	0.00739402	0.0990742	4.36831
delta(sup 18)-Hirsutine	MOL008489	InChI=1S/C22H26N2O3/c1-4-14-12-24-10-9-16-15-7-5-6-8-19(15)23-21(16)20(24)11-17(14)18(13-26-2)22(25)27-3/h4-8,13-14,17,20,23H,1,9-12H2,2-3H3/b18-13+/t14-,17-,20+/m0/s1	C=C[C@H]1CN2CCc3c4ccccc4[nH]c3[C@H]2C[C@@H]1/C(=C\OC)/C(=O)OC	methyl (E)-2-[(2S,3R,12bR)-3-ethenyl-1,2,3,4,6,7,12,12b-octahydroindolo[2,3-a]quinolizin-2-yl]-3-methoxyprop-2-enoate	0.374214	0.346978	0.991109	0.0567139	0.105175	0.293436	0.085124	0.0216791	0.0109429	0.127791	0.125876	0.032345	0.0243317	0.26698	0.118184	0.0122782	0.42407	0.0912351	0.168931	0.0565775	0.0583413	0.0671391	0.0808839	0.00473981	0.0779863	0.174127	0.157182	4.35437
methyl (E)-2-[(2S,3R,12bS)-3-vinyl-1,2,3,4,6,7,12,12b-octahydroindolo[3,2-h]quinolizin-2-yl]-3-methoxy-prop-2-enoate	MOL008478	InChI=1S/C22H26N2O3/c1-4-14-12-24-10-9-16-15-7-5-6-8-19(15)23-21(16)20(24)11-17(14)18(13-26-2)22(25)27-3/h4-8,13-14,17,20,23H,1,9-12H2,2-3H3/b18-13+/t14-,17-,20-/m0/s1	C=C[C@H]1CN2CCc3c4ccccc4[nH]c3[C@@H]2C[C@@H]1/C(=C\OC)/C(=O)OC	methyl (E)-2-[(2S,3R,12bS)-3-ethenyl-1,2,3,4,6,7,12,12b-octahydroindolo[2,3-a]quinolizin-2-yl]-3-methoxyprop-2-enoate	0.374214	0.346978	0.991109	0.0567139	0.105175	0.293436	0.085124	0.0216791	0.0109429	0.127791	0.125876	0.032345	0.0243317	0.26698	0.118184	0.0122782	0.42407	0.0912351	0.168931	0.0565775	0.0583413	0.0671391	0.0808839	0.00473981	0.0779863	0.174127	0.157182	4.35437
Dehydrodieugenol	MOL009030	InChI=1S/C20H22O4/c1-5-7-13-9-15(19(21)17(11-13)23-3)16-10-14(8-6-2)12-18(24-4)20(16)22/h5-6,9-12,21-22H,1-2,7-8H2,3-4H3	C=CCc1cc(c2cc(CC=C)cc(c2O)OC)c(c(c1)OC)O	2-(2-hydroxy-3-methoxy-5-prop-2-enylphenyl)-6-methoxy-4-prop-2-enylphenol	0.29626	0.435012	0.57424	0.00613711	0.092749	0.473368	0.0686308	0.000454694	7.09108e-05	0.279095	0.0539573	0.0202241	0.0202452	0.326769	0.0115092	0.0212631	0.632405	0.320846	0.156568	0.092045	0.11992	0.178482	0.0762066	0.000198954	0.0450956	0.018814	0.0272146	4.34778
1-methyl-2-nonacosyl-4-quinolone	MOL004345	InChI=1S/C39H67NO/c1-3-4-5-6-7-8-9-10-11-12-13-14-15-16-17-18-19-20-21-22-23-24-25-26-27-28-29-32-36-35-39(41)37-33-30-31-34-38(37)40(36)2/h30-31,33-35H,3-29,32H2,1-2H3	CCCCCCCCCCCCCCCCCCCCCCCCCCCCCc1cc(=O)c2ccccc2n1C	1-methyl-2-nonacosylquinolin-4-one	0.333297	0.230393	0.975155	0.118697	0.2163	0.167266	0.0539283	0.0380866	0.00698364	0.108825	0.0631705	0.0584674	0.0515954	0.462824	0.183224	0.00584843	0.436025	0.0635488	0.1206	0.0306576	0.0463525	0.0588504	0.148481	0.00101273	0.0554313	0.113372	0.181915	4.33031
(8S,9S,10R,13R,14S,17R)-17-[(E,2R,5S)-5-ethyl-6-methylhept-3-en-2-yl]-10,13-dimethyl-1,2,4,7,8,9,11,12,14,15,16,17-dodecahydrocyclopenta[a]phenanthren-3-one	MOL008407	InChI=1S/C29H46O/c1-7-21(19(2)3)9-8-20(4)25-12-13-26-24-11-10-22-18-23(30)14-16-28(22,5)27(24)15-17-29(25,26)6/h8-10,19-21,24-27H,7,11-18H2,1-6H3/b9-8+/t20-,21-,24+,25-,26+,27+,28+,29-/m1/s1	CC[C@H](/C=C/[C@@H](C)[C@H]1CC[C@H]2[C@@H]3CC=C4CC(=O)CC[C@]4(C)[C@H]3CC[C@]12C)C(C)C	(8S,9S,10R,13R,14S,17R)-17-[(E,2R,5S)-5-ethyl-6-methylhept-3-en-2-yl]-10,13-dimethyl-1,2,4,7,8,9,11,12,14,15,16,17-dodecahydrocyclopenta[a]phenanthren-3-one	0.435911	0.62153	0.839507	0.0695223	0.102893	0.30966	0.0808797	0.0370649	0.00385842	0.0699272	0.199302	0.0218994	0.0125429	0.265541	0.0769384	0.00643122	0.614262	0.151681	0.152424	0.00988425	0.0121936	0.0231222	0.0376381	0.000648437	0.0308221	0.0918589	0.0483133	4.32626
4alpha-methyl-24-ethylcholesta-7,24-dienol	MOL009642	InChI=1S/C30H50O/c1-8-22(19(2)3)10-9-20(4)24-13-14-26-23-11-12-25-21(5)28(31)16-18-30(25,7)27(23)15-17-29(24,26)6/h11,20-21,24-28,31H,8-10,12-18H2,1-7H3/t20-,21+,24-,25+,26+,27+,28+,29-,30+/m1/s1	CCC(=C(C)C)CC[C@@H](C)[C@H]1CC[C@H]2C3=CC[C@H]4[C@H](C)[C@H](CC[C@]4(C)[C@H]3CC[C@]12C)O	(3S,4S,5S,9R,10S,13R,14R,17R)-17-[(2R)-5-ethyl-6-methylhept-5-en-2-yl]-4,10,13-trimethyl-2,3,4,5,6,9,11,12,14,15,16,17-dodecahydro-1H-cyclopenta[a]phenanthren-3-ol	0.518552	0.424876	0.940664	0.172848	0.131001	0.309823	0.0228886	0.120178	0.0492095	0.0453161	0.335634	0.0370113	0.0219556	0.204257	0.229808	0.00501569	0.218077	0.0341767	0.0657712	0.00780661	0.00996366	0.0166863	0.0795569	0.000633637	0.00834844	0.0651734	0.210139	4.28537
6-hydroxy-11,12-dimethoxy-2,2-dimethyl-1,8-dioxo-2,3,4,8-tetrahydro-1H-isochromeno[3,4-h]isoquinolin-2-ium	MOL004388	InChI=1S/C20H19NO6/c1-21(2)8-7-10-9-12(22)17-16(14(10)19(21)23)15-11(20(24)27-17)5-6-13(25-3)18(15)26-4/h5-6,9H,7-8H2,1-4H3/p+1	C[N+]1(C)CCc2cc(c3c(c2C1=O)c1c(ccc(c1OC)OC)c(=O)o3)O	6-hydroxy-11,12-dimethoxy-2,2-dimethyl-3,4-dihydroisochromeno[3,4-h]isoquinolin-2-ium-1,8-dione	0.790198	0.327766	0.822028	0.189469	0.184451	0.330339	0.0838988	0.153927	0.0434027	0.0979698	0.0943495	0.149962	0.0817761	0.0948165	0.170074	0.00358962	0.276558	0.122853	0.0114992	0.0208951	0.0250112	0.0296893	0.0475467	0.000502334	0.00157502	0.00504386	0.121671	4.28086
Pramoxine	MOL009706	InChI=1S/C17H27NO3/c1-2-3-12-20-16-5-7-17(8-6-16)21-13-4-9-18-10-14-19-15-11-18/h5-8H,2-4,9-15H2,1H3	CCCCOc1ccc(cc1)OCCCN1CCOCC1	4-[3-(4-butoxyphenoxy)propyl]morpholine	0.0979683	0.360353	0.809624	0.00733039	0.1707	0.171527	0.130551	0.00328741	0.000553078	0.377359	0.11409	0.00833776	0.00718678	0.446235	0.0470003	0.0372444	0.758772	0.336078	0.0263659	0.0309315	0.049069	0.0918824	0.118667	0.00168448	0.0392213	0.0127976	0.0124126	4.26723
l-undecylenyl-3,4-methylenedioxybenzene	MOL001621	InChI=1S/C18H26O2/c1-2-3-4-5-6-7-8-9-10-11-16-12-13-17-18(14-16)20-15-19-17/h10-14H,2-9,15H2,1H3/b11-10+	CCCCCCCCC/C=C/c1ccc2c(c1)OCO2	5-[(E)-undec-1-enyl]-1,3-benzodioxole	0.318022	0.381459	0.433341	0.105488	0.361691	0.138438	0.0987569	0.0689705	0.00369014	0.147979	0.139242	0.0187915	0.0362155	0.5602	0.216812	0.0411855	0.409788	0.145493	0.049819	0.0205175	0.0281276	0.0633443	0.169618	0.00662225	0.0457277	0.0305761	0.225648	4.26556
vitrofolal C	MOL011940	InChI=1S/C21H18O6/c1-25-15-7-12-13(8-16(15)26-2)20(24)17-11(9-22)6-10-4-5-14(23)21(27-3)18(10)19(12)17/h4-9,20,23-24H,1-3H3	COc1cc2-c3c(c(cc4ccc(c(c34)OC)O)C=O)C(c2cc1OC)O	2,7-dihydroxy-1,9,10-trimethoxy-7H-benzo[c]fluorene-6-carbaldehyde	0.579658	0.281074	0.698559	0.0201278	0.204445	0.50286	0.0745576	0.0145977	0.00285326	0.291561	0.0684974	0.137363	0.0648035	0.275399	0.0758384	0.0198342	0.477481	0.134124	0.0405341	0.0379934	0.0448146	0.084888	0.0574633	0.000868475	0.0045119	0.00739126	0.0608936	4.26299
Stigmastan-3,5,22-triene	MOL012270	InChI=1S/C29H46/c1-7-22(20(2)3)12-11-21(4)25-15-16-26-24-14-13-23-10-8-9-18-28(23,5)27(24)17-19-29(25,26)6/h8,10-13,20-22,24-27H,7,9,14-19H2,1-6H3/b12-11+/t21-,22-,24+,25-,26+,27+,28+,29-/m1/s1	CC[C@H](/C=C/[C@@H](C)[C@H]1CC[C@H]2[C@@H]3CC=C4C=CCC[C@]4(C)[C@H]3CC[C@]12C)C(C)C	(8S,9S,10R,13R,14S,17R)-17-[(E,2R,5S)-5-ethyl-6-methylhept-3-en-2-yl]-10,13-dimethyl-2,7,8,9,11,12,14,15,16,17-decahydro-1H-cyclopenta[a]phenanthrene	0.423757	0.291598	0.969166	0.0612913	0.164698	0.374075	0.0366119	0.0204747	0.00263992	0.0279518	0.147739	0.014194	0.0118729	0.467982	0.105287	0.00277061	0.659304	0.0278903	0.107799	0.00724233	0.00890991	0.0153358	0.0262308	0.000545051	0.012244	0.128029	0.125705	4.24135
palmatine	MOL000785	InChI=1S/C21H22NO4/c1-23-18-6-5-13-9-17-15-11-20(25-3)19(24-2)10-14(15)7-8-22(17)12-16(13)21(18)26-4/h5-6,9-12H,7-8H2,1-4H3/q+1	COc1ccc2cc3-c4cc(c(cc4CC[n+]3cc2c1OC)OC)OC	2,3,9,10-tetramethoxy-5,6-dihydroisoquinolino[2,1-b]isoquinolin-7-ium	0.411417	0.29321	0.816947	0.0169118	0.201598	0.439897	0.0776941	0.00511673	0.00111431	0.230866	0.00626366	0.0474111	0.0443217	0.271716	0.0161327	0.0214952	0.527709	0.154808	0.152178	0.0770923	0.081701	0.101397	0.0585718	0.000856796	0.0161412	0.00828124	0.136434	4.21728
protostemotinine	MOL009411	InChI=1S/C23H29NO6/c1-12-11-17(29-20(12)26)16-8-9-22-15(7-5-6-10-24(16)22)13(2)18(25)23(22)19(28-4)14(3)21(27)30-23/h12,16-17H,5-11H2,1-4H3/t12-,16-,17-,22-,23+/m0/s1	C[C@H]1C[C@@H]([C@@H]2CC[C@]34C(=C(C)C(=O)[C@]53C(=C(C)C(=O)O5)OC)CCCCN24)OC1=O	(1S,4S,13S)-4'-methoxy-3',11-dimethyl-4-[(2S,4S)-4-methyl-5-oxooxolan-2-yl]spiro[5-azatricyclo[8.3.0.01,5]tridec-10-ene-13,5'-furan]-2',12-dione	0.519367	0.542135	0.980106	0.117741	0.0897358	0.22031	0.044698	0.103597	0.0476156	0.181595	0.569325	0.039972	0.0114658	0.177811	0.066442	0.0171599	0.207798	0.124085	0.0200594	0.0127821	0.0172513	0.0306183	0.0315093	0.000347746	0.00320303	0.0170906	0.0150425	4.20886
icosa-11,14,17-trienoic acid methyl ester	MOL003975	InChI=1S/C21H36O2/c1-3-4-5-6-7-8-9-10-11-12-13-14-15-16-17-18-19-20-21(22)23-2/h4-5,7-8,10-11H,3,6,9,12-20H2,1-2H3/b5-4+,8-7+,11-10+	CC/C=C/C/C=C/C/C=C/CCCCCCCCCC(=O)OC	methyl (11E,14E,17E)-icosa-11,14,17-trienoate	0.431392	0.362024	0.637529	0.13818	0.305183	0.134936	0.0416947	0.0862627	0.00608421	0.142772	0.281289	0.0698885	0.0169433	0.401805	0.150472	0.0290994	0.606714	0.0924975	0.0101299	0.00687229	0.0111005	0.0211371	0.106758	0.0018403	0.00635852	0.0061839	0.0870799	4.19223
ergosta-5,7,22-trien-3-ol	MOL000817	InChI=1S/C28H44O/c1-18(2)19(3)7-8-20(4)24-11-12-25-23-10-9-21-17-22(29)13-15-27(21,5)26(23)14-16-28(24,25)6/h7-10,18-20,22,24-26,29H,11-17H2,1-6H3/b8-7+/t19-,20+,22+,24+,25-,26-,27-,28+/m0/s1	CC(C)[C@@H](C)/C=C/[C@@H](C)[C@H]1CC[C@H]2C3=CC=C4C[C@@H](CC[C@]4(C)[C@H]3CC[C@]12C)O	(3R,9S,10R,13R,14R,17R)-17-[(E,2R,5R)-5,6-dimethylhept-3-en-2-yl]-10,13-dimethyl-2,3,4,9,11,12,14,15,16,17-decahydro-1H-cyclopenta[a]phenanthren-3-ol	0.498493	0.371365	0.688814	0.252538	0.244574	0.300043	0.0835411	0.16307	0.0390734	0.0450702	0.15552	0.030678	0.043598	0.180541	0.212127	0.00744702	0.0857079	0.0579682	0.113218	0.022081	0.0230734	0.0305416	0.0636555	0.00228036	0.0462101	0.108468	0.316855	4.18655
4,8-dimethoxy-1-methyl-3-(3-methyl-2-oxobutyl)quinolin-2-one	MOL008193	InChI=1S/C17H21NO4/c1-10(2)13(19)9-12-16(22-5)11-7-6-8-14(21-4)15(11)18(3)17(12)20/h6-8,10H,9H2,1-5H3	CC(C)C(=O)Cc1c(c2cccc(c2n(C)c1=O)OC)OC	4,8-dimethoxy-1-methyl-3-(3-methyl-2-oxobutyl)quinolin-2-one	0.44529	0.640905	0.849614	0.133971	0.045014	0.171423	0.0860097	0.0209965	0.00289929	0.161707	0.321932	0.0426648	0.00432623	0.21557	0.00985078	0.00293759	0.575821	0.265149	0.0398799	0.0105722	0.0287918	0.057843	0.0344692	5.00997e-05	0.0100115	0.0035132	0.00472229	4.18593
2,3,9,10-tetramethoxy-13-methyl-5,6-dihydroisoquinolino[2,1-b]isoquinolin-8-one	MOL004234	InChI=1S/C22H23NO5/c1-12-14-6-7-16(25-2)21(28-5)19(14)22(24)23-9-8-13-10-17(26-3)18(27-4)11-15(13)20(12)23/h6-7,10-11H,8-9H2,1-5H3	Cc1c2ccc(c(c2c(=O)n2CCc3cc(c(cc3-c12)OC)OC)OC)OC	2,3,9,10-tetramethoxy-13-methyl-5,6-dihydroisoquinolino[2,1-b]isoquinolin-8-one	0.380514	0.470847	0.732659	0.107349	0.189671	0.389818	0.110895	0.0206683	0.00268151	0.175197	0.0294985	0.0125216	0.00609634	0.284117	0.0100503	0.00294439	0.67918	0.240909	0.0556436	0.0369666	0.0477956	0.0970439	0.0175843	0.00150206	0.00550175	0.00121353	0.0718269	4.1807
dehydrocorydaline	MOL004204	InChI=1S/C22H24NO4/c1-13-15-6-7-18(24-2)22(27-5)17(15)12-23-9-8-14-10-19(25-3)20(26-4)11-16(14)21(13)23/h6-7,10-12H,8-9H2,1-5H3/q+1	Cc1c2ccc(c(c2c[n+]2CCc3cc(c(cc3-c12)OC)OC)OC)OC	2,3,9,10-tetramethoxy-13-methyl-5,6-dihydroisoquinolino[2,1-b]isoquinolin-7-ium	0.44623	0.39595	0.657834	0.0430165	0.271738	0.381741	0.0440448	0.0111282	0.00295204	0.271406	0.0141961	0.0300982	0.0103149	0.356479	0.0319131	0.0102553	0.556669	0.162846	0.0800543	0.0561023	0.0707805	0.0989838	0.045831	0.00061912	0.00447252	0.00183537	0.117474	4.17496
11,13-Eicosadienoic acid, methyl ester	MOL010415	InChI=1S/C21H38O2/c1-3-4-5-6-7-8-9-10-11-12-13-14-15-16-17-18-19-20-21(22)23-2/h8-11H,3-7,12-20H2,1-2H3/b9-8+,11-10+	CCCCCC/C=C/C=C/CCCCCCCCCC(=O)OC	methyl (11E,13E)-icosa-11,13-dienoate	0.262618	0.426992	0.199676	0.13618	0.293599	0.156108	0.0597572	0.0991208	0.0125653	0.152985	0.252727	0.026524	0.0325983	0.508533	0.245683	0.0669625	0.418501	0.126503	0.0632284	0.034399	0.0467547	0.0696762	0.181694	0.00380512	0.0433832	0.0925674	0.146465	4.15961
saulatine	MOL004228	InChI=1S/C22H23NO6/c1-26-16-6-5-13-15(22(16)29-4)11-19(24)23-8-7-12-9-17(27-2)18(28-3)10-14(12)21(25)20(13)23/h5-6,9-10,20H,7-8,11H2,1-4H3	COc1ccc2c(CC(=O)N3CCc4cc(c(cc4C(=O)C23)OC)OC)c1OC	3,4,11,12-tetramethoxy-5,8,9,14a-tetrahydroisoquinolino[2,1-c][3]benzazepine-6,14-dione	0.42415	0.400208	0.740668	0.0134815	0.165956	0.288337	0.0812095	0.00829066	0.00295934	0.312457	0.181705	0.0457526	0.00743329	0.216704	0.0137687	0.00994805	0.64911	0.208487	0.0624355	0.059995	0.0694122	0.100327	0.0234598	0.000313399	0.00112415	0.00122615	0.040203	4.12912
hydroxyevodiamine	MOL003963	InChI=1S/C19H17N3O2/c1-21-16-5-3-2-4-13(16)19(24)22-9-8-12-14-10-11(23)6-7-15(14)20-17(12)18(21)22/h2-7,10,18,20,23H,8-9H2,1H3/t18-/m0/s1	CN1c2ccccc2C(=O)N2CCc3c4cc(ccc4[nH]c3[C@@H]12)O	(1S)-7-hydroxy-21-methyl-3,13,21-triazapentacyclo[11.8.0.02,10.04,9.015,20]henicosa-2(10),4(9),5,7,15,17,19-heptaen-14-one	0.355711	0.756115	0.684474	0.0878539	0.0274959	0.0706929	0.0633599	0.0092056	0.00894948	0.17932	0.3999	0.121768	0.0239216	0.07975	0.0225003	0.0563167	0.169448	0.482912	0.0406499	0.0811545	0.0948041	0.114859	0.0402576	0.000301446	0.102006	0.0245808	0.0188369	4.11715
sylvatine	MOL001610	InChI=1S/C24H33NO3/c1-20(2)12-8-6-4-3-5-7-11-17-25-24(26)14-10-9-13-21-15-16-22-23(18-21)28-19-27-22/h3-4,9-10,13-16,18,20H,5-8,11-12,17,19H2,1-2H3,(H,25,26)/b4-3+,13-9-,14-10+	CC(C)CCC/C=C/CCCCN=C(/C=C/C=C\c1ccc2c(c1)OCO2)O	(2E,4Z)-5-(1,3-benzodioxol-5-yl)-N-[(E)-10-methylundec-5-enyl]penta-2,4-dienamide	0.408938	0.453225	0.782463	0.0478939	0.228616	0.139724	0.144048	0.0925068	0.0222256	0.0925452	0.156101	0.0254774	0.01466	0.345099	0.080158	0.0225456	0.520618	0.162008	0.0293368	0.0240796	0.0287483	0.0455421	0.0837248	0.00136651	0.00927024	0.00715633	0.139249	4.10733
cis-5,8,11,14,17-Eicosapentaenoic acid methyl ester	MOL008598	InChI=1S/C21H32O2/c1-3-4-5-6-7-8-9-10-11-12-13-14-15-16-17-18-19-20-21(22)23-2/h4-5,7-8,10-11,13-14,16-17H,3,6,9,12,15,18-20H2,1-2H3/b5-4-,8-7-,11-10-,14-13-,17-16-	CC/C=C\C/C=C\C/C=C\C/C=C\C/C=C\CCCC(=O)OC	methyl (5Z,8Z,11Z,14Z,17Z)-icosa-5,8,11,14,17-pentaenoate	0.534416	0.228803	0.978404	0.12041	0.224019	0.176811	0.0325008	0.0744826	0.00448895	0.0563644	0.246209	0.105128	0.0171951	0.284502	0.0711412	0.00349799	0.74099	0.0615397	0.00340849	0.00368477	0.00548673	0.00720864	0.0219708	0.00110216	0.000732266	0.00306809	0.0752628	4.08283
Cusparine	MOL005405	InChI=1S/C19H17NO3/c1-21-18-11-14(20-16-5-3-2-4-15(16)18)8-6-13-7-9-17-19(10-13)23-12-22-17/h2-5,7,9-11H,6,8,12H2,1H3	COc1cc(CCc2ccc3c(c2)OCO3)nc2ccccc12	2-[2-(1,3-benzodioxol-5-yl)ethyl]-4-methoxyquinoline	0.28179	0.341983	0.945191	0.0846879	0.129257	0.257102	0.17316	0.0437965	0.00651143	0.0764312	0.0781209	0.00910677	0.00346905	0.250486	0.028679	0.0104059	0.734185	0.102982	0.165659	0.0586597	0.0589193	0.0666342	0.0233238	0.000315343	0.0520601	0.0104702	0.0834512	4.07684
4',5,7-trihydroxy-6-methyl-8-methoxy-homoisoflavanone	MOL010395	InChI=1S/C18H18O6/c1-9-14(20)13-16(22)11(7-10-3-5-12(19)6-4-10)8-24-17(13)18(23-2)15(9)21/h3-6,11,19-21H,7-8H2,1-2H3/t11-/m1/s1	Cc1c(c2C(=O)[C@H](Cc3ccc(cc3)O)COc2c(c1O)OC)O	(3R)-5,7-dihydroxy-3-[(4-hydroxyphenyl)methyl]-8-methoxy-6-methyl-2,3-dihydrochromen-4-one	0.395956	0.400951	0.231659	0.0210578	0.157614	0.262363	0.200437	0.0281245	0.00687118	0.360432	0.0949625	0.164523	0.0421335	0.220189	0.114615	0.0981171	0.362723	0.260895	0.114183	0.0512939	0.0623358	0.0961869	0.104037	0.00242833	0.0495478	0.0430379	0.121348	4.06802
Phthalic acid, butyl isohexyl ester	MOL012896	InChI=1S/C18H26O4/c1-4-5-12-21-17(19)15-10-6-7-11-16(15)18(20)22-13-8-9-14(2)3/h6-7,10-11,14H,4-5,8-9,12-13H2,1-3H3	CCCCOC(=O)c1ccccc1C(=O)OCCCC(C)C	1-O-butyl 2-O-(4-methylpentyl) benzene-1,2-dicarboxylate	0.332652	0.538108	0.922483	0.0805862	0.0358671	0.19089	0.0718821	0.00653112	0.00045952	0.0804525	0.296752	0.00711783	0.0233876	0.248159	0.019156	0.00290955	0.549398	0.232498	0.114148	0.0462551	0.060985	0.0923736	0.0245473	4.05676e-05	0.0303907	0.0387333	0.00817053	4.05493
(3R)-3-(2,3-dihydroxy-4-methoxyphenyl)chroman-7,8-diol	MOL002941	InChI=1S/C16H16O6/c1-21-12-5-3-10(13(18)15(12)20)9-6-8-2-4-11(17)14(19)16(8)22-7-9/h2-5,9,17-20H,6-7H2,1H3/t9-/m0/s1	COc1ccc([C@H]2Cc3ccc(c(c3OC2)O)O)c(c1O)O	(3R)-3-(2,3-dihydroxy-4-methoxyphenyl)-3,4-dihydro-2H-chromene-7,8-diol	0.228636	0.0926365	0.392678	0.0413134	0.167721	0.423369	0.150971	0.0234571	0.00766879	0.235308	0.0115644	0.343826	0.176605	0.149331	0.106961	0.0308776	0.226808	0.12527	0.154773	0.15462	0.150736	0.135807	0.0711925	0.00898151	0.0652194	0.0355248	0.340204	4.05206
2-(3,4-dihydroxyphenyl)-5,7-dihydroxy-6-(3-methylbut-2-enyl)chromone	MOL004866	InChI=1S/C20H18O6/c1-10(2)3-5-12-14(22)8-18-19(20(12)25)16(24)9-17(26-18)11-4-6-13(21)15(23)7-11/h3-4,6-9,21-23,25H,5H2,1-2H3	CC(=CCc1c(cc2c(c(=O)cc(c3ccc(c(c3)O)O)o2)c1O)O)C	2-(3,4-dihydroxyphenyl)-5,7-dihydroxy-6-(3-methylbut-2-enyl)chromen-4-one	0.394096	0.321329	0.205471	0.0878417	0.0934653	0.304641	0.176737	0.0609929	0.0274754	0.269615	0.0404198	0.28739	0.0887622	0.15216	0.197042	0.0492012	0.255685	0.268176	0.103877	0.109665	0.118352	0.118499	0.133311	0.00509146	0.00577517	0.0363357	0.129606	4.04101
(E)-2-[(3S,6'S,7'S,8'aS)-6'-ethyl-2-keto-spiro[indoline-3,1'-indolizidine]-7'-yl]-3-methoxy-acrylic acid methyl ester	MOL008473	InChI=1S/C22H28N2O4/c1-4-14-12-24-10-9-22(17-7-5-6-8-18(17)23-21(22)26)19(24)11-15(14)16(13-27-2)20(25)28-3/h5-8,13-15,19H,4,9-12H2,1-3H3,(H,23,26)/b16-13+/t14-,15+,19+,22+/m1/s1	CC[C@@H]1CN2CC[C@]3(c4ccccc4N=C3O)[C@@H]2C[C@@H]1/C(=C\OC)/C(=O)OC	methyl (E)-2-[(3S,6'S,7'S,8'aS)-6'-ethyl-2-oxospiro[1H-indole-3,1'-3,5,6,7,8,8a-hexahydro-2H-indolizine]-7'-yl]-3-methoxyprop-2-enoate	0.380594	0.382267	0.877273	0.0713878	0.156241	0.241478	0.0264884	0.0467468	0.0244586	0.207874	0.569745	0.0125206	0.02047	0.204791	0.0965657	0.0753851	0.189157	0.108038	0.0114807	0.00912321	0.0112851	0.0183073	0.146604	0.00151856	0.00366986	0.0621904	0.0717592	4.02742
(E)-2-[(3R,6'S,7'S,8'aS)-6'-ethyl-2-keto-spiro[indoline-3,1'-indolizidine]-7'-yl]-3-methoxy-acrylic acid methyl ester	MOL008474	InChI=1S/C22H28N2O4/c1-4-14-12-24-10-9-22(17-7-5-6-8-18(17)23-21(22)26)19(24)11-15(14)16(13-27-2)20(25)28-3/h5-8,13-15,19H,4,9-12H2,1-3H3,(H,23,26)/b16-13+/t14-,15+,19+,22-/m1/s1	CC[C@@H]1CN2CC[C@@]3(c4ccccc4N=C3O)[C@@H]2C[C@@H]1/C(=C\OC)/C(=O)OC	methyl (E)-2-[(3R,6'S,7'S,8'aS)-6'-ethyl-2-oxospiro[1H-indole-3,1'-3,5,6,7,8,8a-hexahydro-2H-indolizine]-7'-yl]-3-methoxyprop-2-enoate	0.380594	0.382267	0.877273	0.0713878	0.156241	0.241478	0.0264884	0.0467468	0.0244586	0.207874	0.569745	0.0125206	0.02047	0.204791	0.0965657	0.0753851	0.189157	0.108038	0.0114807	0.00912321	0.0112851	0.0183073	0.146604	0.00151856	0.00366986	0.0621904	0.0717592	4.02742
Rhynchophylline	MOL008469	InChI=1S/C22H28N2O4/c1-4-14-12-24-10-9-22(17-7-5-6-8-18(17)23-21(22)26)19(24)11-15(14)16(13-27-2)20(25)28-3/h5-8,13-15,19H,4,9-12H2,1-3H3,(H,23,26)/b16-13+/t14-,15-,19+,22+/m0/s1	CC[C@H]1CN2CC[C@@]3(c4ccccc4N=C3O)[C@H]2C[C@@H]1/C(=C\OC)/C(=O)OC	methyl (E)-2-[(3R,6'R,7'S,8'aR)-6'-ethyl-2-oxospiro[1H-indole-3,1'-3,5,6,7,8,8a-hexahydro-2H-indolizine]-7'-yl]-3-methoxyprop-2-enoate	0.380594	0.382267	0.877273	0.0713878	0.156241	0.241478	0.0264884	0.0467468	0.0244586	0.207874	0.569745	0.0125206	0.02047	0.204791	0.0965657	0.0753851	0.189157	0.108038	0.0114807	0.00912321	0.0112851	0.0183073	0.146604	0.00151856	0.00366986	0.0621904	0.0717592	4.02742
Isorhyncophylline	MOL008471	InChI=1S/C22H28N2O4/c1-4-14-12-24-10-9-22(17-7-5-6-8-18(17)23-21(22)26)19(24)11-15(14)16(13-27-2)20(25)28-3/h5-8,13-15,19H,4,9-12H2,1-3H3,(H,23,26)/b16-13+/t14-,15-,19-,22-/m0/s1	CC[C@H]1CN2CC[C@]3(c4ccccc4N=C3O)[C@@H]2C[C@@H]1/C(=C\OC)/C(=O)OC	methyl (E)-2-[(3S,6'R,7'S,8'aS)-6'-ethyl-2-oxospiro[1H-indole-3,1'-3,5,6,7,8,8a-hexahydro-2H-indolizine]-7'-yl]-3-methoxyprop-2-enoate	0.380594	0.382267	0.877273	0.0713878	0.156241	0.241478	0.0264884	0.0467468	0.0244586	0.207874	0.569745	0.0125206	0.02047	0.204791	0.0965657	0.0753851	0.189157	0.108038	0.0114807	0.00912321	0.0112851	0.0183073	0.146604	0.00151856	0.00366986	0.0621904	0.0717592	4.02742
Allopseudococain	MOL011949	InChI=1S/C17H21NO4/c1-18-12-8-9-13(18)15(17(20)21-2)14(10-12)22-16(19)11-6-4-3-5-7-11/h3-7,12-15H,8-10H2,1-2H3/t12-,13+,14+,15-/m0/s1	CN1[C@H]2CC[C@@H]1[C@@H]([C@@H](C2)OC(=O)c1ccccc1)C(=O)OC	methyl (1R,2S,3R,5S)-3-benzoyloxy-8-methyl-8-azabicyclo[3.2.1]octane-2-carboxylate	0.312391	0.413543	0.946573	0.0381208	0.0980251	0.215742	0.0804017	0.00839421	0.00162514	0.0902644	0.163646	0.0276767	0.0242434	0.275306	0.0263665	0.00504125	0.546102	0.0968407	0.130801	0.111521	0.119007	0.127849	0.0348033	0.000625017	0.0402882	0.0183072	0.0663885	4.01989
Coniferyl diangelate	MOL012189	InChI=1S/C20H24O5/c1-6-14(3)19(21)24-12-8-9-16-10-11-17(18(13-16)23-5)25-20(22)15(4)7-2/h6-11,13H,12H2,1-5H3/b9-8+,14-6-,15-7-	C/C=C(/C)\C(=O)OC/C=C/c1ccc(c(c1)OC)OC(=O)/C(=C\C)/C	[(E)-3-[3-methoxy-4-[(Z)-2-methylbut-2-enoyl]oxyphenyl]prop-2-enyl] (Z)-2-methylbut-2-enoate	0.524437	0.349635	0.769293	0.0344117	0.176208	0.188442	0.105528	0.0595171	0.0129941	0.220871	0.1876	0.0612903	0.0517596	0.257214	0.106072	0.0683927	0.178178	0.101323	0.0966485	0.0558779	0.0595749	0.0838146	0.0777401	0.00124827	0.0327843	0.09088	0.0617323	4.01347
heneicosadienoic acid	MOL011063	InChI=1S/C21H38O2/c1-2-3-4-5-6-7-8-9-10-11-12-13-14-15-16-17-18-19-20-21(22)23/h17-20H,2-16H2,1H3,(H,22,23)/b18-17+,20-19+	CCCCCCCCCCCCCCCC/C=C/C=C/C(=O)O	(2E,4E)-henicosa-2,4-dienoic acid	0.171231	0.245725	0.481352	0.0932126	0.291434	0.163377	0.0566531	0.0707902	0.01421	0.110261	0.0869509	0.0449794	0.0428982	0.515782	0.318997	0.0369856	0.240551	0.0686349	0.0750793	0.0211256	0.03127	0.0537821	0.244268	0.00613294	0.0263361	0.162393	0.308281	3.98269
(E)-1-(2,4-dihydroxyphenyl)-3-(2,2-dimethylchromen-6-yl)prop-2-en-1-one	MOL004815	InChI=1S/C20H18O4/c1-20(2)10-9-14-11-13(4-8-19(14)24-20)3-7-17(22)16-6-5-15(21)12-18(16)23/h3-12,21,23H,1-2H3/b7-3+	CC1(C)C=Cc2cc(/C=C/C(=O)c3ccc(cc3O)O)ccc2O1	(E)-1-(2,4-dihydroxyphenyl)-3-(2,2-dimethylchromen-6-yl)prop-2-en-1-one	0.405935	0.278201	0.815548	0.061897	0.361784	0.313201	0.0306584	0.0244635	0.00471264	0.127032	0.230047	0.0396764	0.0112933	0.314419	0.09809	0.0023501	0.690131	0.0310336	0.0015833	0.00239053	0.00380637	0.00608605	0.0244687	0.000165081	0.00019665	0.00062043	0.0981232	3.97791
8,11,14-Docosatrienoic acid, methyl ester	MOL013146	InChI=1S/C23H40O2/c1-3-4-5-6-7-8-9-10-11-12-13-14-15-16-17-18-19-20-21-22-23(24)25-2/h9-10,12-13,15-16H,3-8,11,14,17-22H2,1-2H3/b10-9+,13-12+,16-15+	CCCCCCC/C=C/C/C=C/C/C=C/CCCCCCC(=O)OC	methyl (8E,11E,14E)-docosa-8,11,14-trienoate	0.389247	0.311726	0.605358	0.131107	0.288852	0.125552	0.03997	0.0856205	0.00624055	0.12974	0.263955	0.0724129	0.0204551	0.40186	0.15624	0.0289045	0.55185	0.0854163	0.011451	0.00862308	0.0134285	0.0235143	0.10682	0.00230778	0.00679225	0.00801708	0.0955997	3.97106
Flexricin P-1	MOL010205	InChI=1S/C19H36O3/c1-3-4-5-12-15-18(20)16-13-10-8-6-7-9-11-14-17-19(21)22-2/h10,13,18,20H,3-9,11-12,14-17H2,1-2H3/b13-10-/t18-/m1/s1	CCCCCC[C@H](C/C=C\CCCCCCCC(=O)OC)O	methyl (Z,12R)-12-hydroxyoctadec-9-enoate	0.247283	0.281477	0.627542	0.11733	0.208541	0.180646	0.0549098	0.0461018	0.00492858	0.0873875	0.151836	0.0257483	0.0497397	0.469851	0.199348	0.0568789	0.391431	0.0492801	0.102148	0.0417032	0.048885	0.0648746	0.126431	0.00323294	0.0278373	0.103592	0.197062	3.96603
Podophyllotoxone	MOL001715	InChI=1S/C22H20O8/c1-25-16-4-10(5-17(26-2)21(16)27-3)18-11-6-14-15(30-9-29-14)7-12(11)20(23)13-8-28-22(24)19(13)18/h4-7,13,18-19H,8-9H2,1-3H3/t13-,18+,19-/m0/s1	COc1cc(cc(c1OC)OC)[C@@H]1c2cc3c(cc2C(=O)[C@H]2COC(=O)[C@H]12)OCO3	(5aR,8aR,9R)-9-(3,4,5-trimethoxyphenyl)-5a,6,8a,9-tetrahydro-[2]benzofuro[5,6-f][1,3]benzodioxole-5,8-dione	0.710542	0.312638	0.5901	0.0759646	0.264458	0.351509	0.0746167	0.0278746	0.0104437	0.186132	0.0780184	0.0223488	0.0158248	0.311674	0.0330284	0.00412752	0.535331	0.0951431	0.0668918	0.0137964	0.0225245	0.0511393	0.0262305	0.000450968	0.00125357	0.0016998	0.0666546	3.95042
Des-O-methyllasiodiplodin	MOL007735	InChI=1S/C16H22O4/c1-11-7-5-3-2-4-6-8-12-9-13(17)10-14(18)15(12)16(19)20-11/h9-11,17-18H,2-8H2,1H3/t11-/m0/s1	C[C@H]1CCCCCCCc2cc(cc(c2C(=O)O1)O)O	(4S)-14,16-dihydroxy-4-methyl-3-oxabicyclo[10.4.0]hexadeca-1(12),13,15-trien-2-one	0.310661	0.189949	0.981463	0.066921	0.216489	0.3635	0.0696917	0.0506943	0.00310048	0.109862	0.0382048	0.119169	0.0459176	0.285208	0.0713262	0.00333025	0.724707	0.033741	0.0282153	0.0116038	0.0123722	0.0124229	0.0357485	0.000443971	0.00137032	0.0010711	0.137982	3.92517
Diphyllin	MOL001699	InChI=1S/C21H16O7/c1-24-15-6-11-12(7-16(15)25-2)20(22)13-8-26-21(23)19(13)18(11)10-3-4-14-17(5-10)28-9-27-14/h3-7,22H,8-9H2,1-2H3	COc1cc2c(cc1OC)c(c1COC(=O)c1c2c1ccc2c(c1)OCO2)O	9-(1,3-benzodioxol-5-yl)-4-hydroxy-6,7-dimethoxy-3H-benzo[f][2]benzofuran-1-one	0.629111	0.513576	0.349802	0.162979	0.138117	0.262555	0.0929733	0.0727885	0.00435376	0.214347	0.167001	0.081388	0.0186561	0.0723331	0.0287909	0.00669905	0.462212	0.332525	0.0826304	0.0237867	0.0403021	0.0536597	0.0384848	0.000804873	0.00317546	0.000963958	0.0589381	3.91295
(E)-5-Hydroxy-7-(4-hydroxyphenyl)-1-phenyl-1-heptene	MOL004263	InChI=1S/C19H22O2/c20-18(13-10-17-11-14-19(21)15-12-17)9-5-4-8-16-6-2-1-3-7-16/h1-4,6-8,11-12,14-15,18,20-21H,5,9-10,13H2/b8-4+/t18-/m0/s1	c1ccc(cc1)/C=C/CC[C@@H](CCc1ccc(cc1)O)O	4-[(E,3S)-3-hydroxy-7-phenylhept-6-enyl]phenol	0.343949	0.175517	0.985382	0.0189663	0.0779555	0.117076	0.084289	0.0162845	0.00230789	0.0637031	0.0510043	0.194133	0.125635	0.252312	0.197444	0.00710487	0.291095	0.0897272	0.134883	0.0558535	0.0609729	0.0542504	0.0613793	0.00286907	0.0805534	0.164825	0.186069	3.89554
methyl 12-oxooctadec-9-enoate	MOL009733	InChI=1S/C19H34O3/c1-3-4-5-12-15-18(20)16-13-10-8-6-7-9-11-14-17-19(21)22-2/h10,13H,3-9,11-12,14-17H2,1-2H3/b13-10+	CCCCCCC(=O)C/C=C/CCCCCCCC(=O)OC	methyl (E)-12-oxooctadec-9-enoate	0.241839	0.404193	0.328539	0.13274	0.238647	0.134591	0.0599944	0.0676932	0.00736096	0.120386	0.215093	0.0196071	0.0330964	0.493822	0.193199	0.0419783	0.461132	0.121083	0.0885031	0.0490106	0.0533406	0.0640619	0.116771	0.00207309	0.0251076	0.0725899	0.105072	3.89152
norglaucing	MOL004221	InChI=1S/C20H23NO4/c1-22-15-9-12-7-14-18-11(5-6-21-14)8-17(24-3)20(25-4)19(18)13(12)10-16(15)23-2/h8-10,14,21H,5-7H2,1-4H3/t14-/m1/s1	COc1cc2C[C@@H]3c4c(CCN3)cc(c(c4-c2cc1OC)OC)OC	(6aR)-1,2,9,10-tetramethoxy-5,6,6a,7-tetrahydro-4H-dibenzo[de,g]quinoline	0.346655	0.1552	0.97632	0.0249594	0.122007	0.56594	0.0764666	0.0144599	0.000877855	0.113925	0.00542415	0.131372	0.0606038	0.159578	0.0229067	0.00560341	0.531404	0.0678603	0.106539	0.0539144	0.0614477	0.0840316	0.0102902	0.000387508	0.0496928	0.00338423	0.126035	3.87729
tanshinone Ⅵ	MOL007156	InChI=1S/C18H16O4/c1-9-4-3-5-12-11(9)6-7-13-15(12)18(22)17(21)14(16(13)20)10(2)8-19/h3-7,10,19-20H,8H2,1-2H3/t10-/m1/s1	Cc1cccc2c1ccc1c2C(=O)C(=O)C(=C1O)[C@H](C)CO	1-hydroxy-2-[(2S)-1-hydroxypropan-2-yl]-8-methylphenanthrene-3,4-dione	0.346616	0.584665	0.100218	0.0196196	0.0454499	0.141289	0.165688	0.0341772	0.00423924	0.298041	0.182179	0.0643337	0.0317701	0.145534	0.0274448	0.171305	0.167528	0.491059	0.119256	0.158528	0.171936	0.231046	0.105597	0.00079657	0.020034	0.00810639	0.0290226	3.86548
2-Hydroxy-3-formyl-7-methoxycarbazole	MOL003988	InChI=1S/C14H11NO3/c1-18-9-2-3-10-11-4-8(7-16)14(17)6-13(11)15-12(10)5-9/h2-7,15,17H,1H3	COc1ccc2c3cc(C=O)c(cc3[nH]c2c1)O	2-hydroxy-7-methoxy-9H-carbazole-3-carbaldehyde	0.36027	0.632121	0.673033	0.031766	0.135695	0.156878	0.106924	0.0097378	0.00216153	0.239078	0.150033	0.0142426	0.00930237	0.177529	0.0346178	0.0475879	0.416452	0.389108	0.0420247	0.0259659	0.0446411	0.0873134	0.0431007	0.000115215	0.00491981	0.00177318	0.0244269	3.86082
(2E,4E,6E)-icosa-2,4,6-trienoic acid	MOL012891	InChI=1S/C20H34O2/c1-2-3-4-5-6-7-8-9-10-11-12-13-14-15-16-17-18-19-20(21)22/h14-19H,2-13H2,1H3,(H,21,22)/b15-14+,17-16+,19-18+	CCCCCCCCCCCCC/C=C/C=C/C=C/C(=O)O	(2E,4E,6E)-icosa-2,4,6-trienoic acid	0.162608	0.292876	0.411284	0.0763799	0.363229	0.141824	0.0906052	0.0582063	0.0139267	0.153088	0.0949045	0.0298396	0.0348775	0.53392	0.233412	0.0597996	0.253366	0.0845916	0.0660959	0.0187947	0.0285706	0.060226	0.218351	0.00605823	0.0166563	0.133934	0.223147	3.86057
(4aR,5R,8R,8aR)-5,8-dihydroxy-3,5,8a-trimethyl-6,7,8,9-tetrahydro-4aH-benzo[f]benzofuran-4-one	MOL004244	InChI=1S/C15H20O4/c1-8-7-19-9-6-14(2)10(16)4-5-15(3,18)13(14)12(17)11(8)9/h7,10,13,16,18H,4-6H2,1-3H3/t10-,13-,14+,15-/m1/s1	Cc1coc2C[C@@]3(C)[C@@H](CC[C@](C)([C@@H]3C(=O)c12)O)O	(4aR,5R,8R,8aR)-5,8-dihydroxy-3,5,8a-trimethyl-6,7,8,9-tetrahydro-4aH-benzo[f][1]benzofuran-4-one	0.62176	0.243421	0.755648	0.143979	0.158865	0.296425	0.0488053	0.0303409	0.0149509	0.108381	0.314932	0.0268268	0.00939674	0.195966	0.143388	0.00234055	0.42615	0.0706162	0.0194471	0.00755968	0.0127621	0.0392443	0.0767243	0.000861361	0.0060083	0.00244058	0.0812054	3.85845
Obtusifoliol	MOL009681	InChI=1S/C30H50O/c1-19(2)20(3)9-10-21(4)23-13-17-30(8)26-12-11-24-22(5)27(31)15-16-28(24,6)25(26)14-18-29(23,30)7/h19,21-24,27,31H,3,9-18H2,1-2,4-8H3/t21-,22+,23-,24+,27+,28+,29-,30+/m1/s1	CC(C)C(=C)CC[C@@H](C)[C@H]1CC[C@@]2(C)C3=C(CC[C@]12C)[C@@]1(C)CC[C@@H]([C@@H](C)[C@@H]1CC3)O	(3S,4S,5S,10S,13R,14R,17R)-4,10,13,14-tetramethyl-17-[(2R)-6-methyl-5-methylideneheptan-2-yl]-1,2,3,4,5,6,7,11,12,15,16,17-dodecahydrocyclopenta[a]phenanthren-3-ol	0.518408	0.42311	0.831537	0.223453	0.194726	0.284756	0.0641486	0.13242	0.0288155	0.0540463	0.201233	0.0126276	0.0070842	0.120457	0.158101	0.00330482	0.278868	0.030331	0.0532216	0.00540052	0.00688695	0.0107385	0.0204792	0.000406894	0.00469447	0.00424359	0.184245	3.85774
(1R,4aR,10aS)-5-hydroxy-1-(hydroxymethyl)-7-isopropyl-8-methoxy-1,4a-dimethyl-4,9,10,10a-tetrahydro-3H-phenanthren-2-one	MOL003185	InChI=1S/C21H30O4/c1-12(2)14-10-15(23)18-13(19(14)25-5)6-7-16-20(18,3)9-8-17(24)21(16,4)11-22/h10,12,16,22-23H,6-9,11H2,1-5H3/t16-,20+,21-/m0/s1	CC(C)c1cc(c2c(CC[C@H]3[C@@]2(C)CCC(=O)[C@@]3(C)CO)c1OC)O	(1R,4aR,10aS)-5-hydroxy-1-(hydroxymethyl)-8-methoxy-1,4a-dimethyl-7-propan-2-yl-4,9,10,10a-tetrahydro-3H-phenanthren-2-one	0.444839	0.447868	0.896399	0.122626	0.134028	0.227209	0.0315849	0.0325568	0.00485296	0.088849	0.248835	0.0147528	0.00623025	0.180474	0.199898	0.00180221	0.443658	0.106939	0.00458067	0.00332602	0.00484911	0.00748687	0.0387021	0.000530067	0.00281423	0.00201547	0.154652	3.85236
1-hydroxy-3-methoxy-9,10-anthraquinone	MOL009503	InChI=1S/C15H10O4/c1-19-8-6-11-13(12(16)7-8)15(18)10-5-3-2-4-9(10)14(11)17/h2-7,16H,1H3	COc1cc2c(c(c1)O)C(=O)c1ccccc1C2=O	1-hydroxy-3-methoxyanthracene-9,10-dione	0.247399	0.38569	0.139848	0.00802194	0.177376	0.286405	0.112164	0.0027215	0.0013441	0.365546	0.0594791	0.025355	0.0192768	0.285524	0.0179865	0.0990564	0.465473	0.342928	0.121752	0.136685	0.151333	0.2065	0.11742	0.00116945	0.0172401	0.00326252	0.0384345	3.83539
trans-gondoic acid	MOL001297	InChI=1S/C20H38O2/c1-2-3-4-5-6-7-8-9-10-11-12-13-14-15-16-17-18-19-20(21)22/h9-10H,2-8,11-19H2,1H3,(H,21,22)/b10-9+	CCCCCCCC/C=C/CCCCCCCCCC(=O)O	(E)-icos-11-enoic acid	0.244699	0.323305	0.223433	0.152391	0.291126	0.143909	0.0460552	0.128699	0.0253015	0.0980636	0.201016	0.0468753	0.0414687	0.45728	0.37177	0.0715083	0.213155	0.0897174	0.0444802	0.0124064	0.0180192	0.0372526	0.199997	0.00853904	0.027939	0.0980711	0.210807	3.82729
gondoic acid	MOL005030	InChI=1S/C20H38O2/c1-2-3-4-5-6-7-8-9-10-11-12-13-14-15-16-17-18-19-20(21)22/h9-10H,2-8,11-19H2,1H3,(H,21,22)/b10-9-	CCCCCCCC/C=C\CCCCCCCCCC(=O)O	(Z)-icos-11-enoic acid	0.244699	0.323305	0.223433	0.152391	0.291126	0.143909	0.0460552	0.128699	0.0253015	0.0980636	0.201016	0.0468753	0.0414687	0.45728	0.37177	0.0715083	0.213155	0.0897174	0.0444802	0.0124064	0.0180192	0.0372526	0.199997	0.00853904	0.027939	0.0980711	0.210807	3.82729
icos-5-enoic acid	MOL004985	InChI=1S/C20H38O2/c1-2-3-4-5-6-7-8-9-10-11-12-13-14-15-16-17-18-19-20(21)22/h15-16H,2-14,17-19H2,1H3,(H,21,22)/b16-15+	CCCCCCCCCCCCCC/C=C/CCCC(=O)O	(E)-icos-5-enoic acid	0.244699	0.323305	0.223433	0.152391	0.291126	0.143909	0.0460552	0.128699	0.0253015	0.0980636	0.201016	0.0468753	0.0414687	0.45728	0.37177	0.0715083	0.213155	0.0897174	0.0444802	0.0124064	0.0180192	0.0372526	0.199997	0.00853904	0.027939	0.0980711	0.210807	3.82729
5Z-eicosenoic acid	MOL008153	InChI=1S/C20H38O2/c1-2-3-4-5-6-7-8-9-10-11-12-13-14-15-16-17-18-19-20(21)22/h15-16H,2-14,17-19H2,1H3,(H,21,22)/b16-15-	CCCCCCCCCCCCCC/C=C\CCCC(=O)O	(Z)-icos-5-enoic acid	0.244699	0.323305	0.223433	0.152391	0.291126	0.143909	0.0460552	0.128699	0.0253015	0.0980636	0.201016	0.0468753	0.0414687	0.45728	0.37177	0.0715083	0.213155	0.0897174	0.0444802	0.0124064	0.0180192	0.0372526	0.199997	0.00853904	0.027939	0.0980711	0.210807	3.82729
8Z-eicosenoic acid	MOL010343	InChI=1S/C20H38O2/c1-2-3-4-5-6-7-8-9-10-11-12-13-14-15-16-17-18-19-20(21)22/h12-13H,2-11,14-19H2,1H3,(H,21,22)/b13-12-	CCCCCCCCCCC/C=C\CCCCCCC(=O)O	(Z)-icos-8-enoic acid	0.244699	0.323305	0.223433	0.152391	0.291126	0.143909	0.0460552	0.128699	0.0253015	0.0980636	0.201016	0.0468753	0.0414687	0.45728	0.37177	0.0715083	0.213155	0.0897174	0.0444802	0.0124064	0.0180192	0.0372526	0.199997	0.00853904	0.027939	0.0980711	0.210807	3.82729
gadelaidic acid	MOL004996	InChI=1S/C20H38O2/c1-2-3-4-5-6-7-8-9-10-11-12-13-14-15-16-17-18-19-20(21)22/h11-12H,2-10,13-19H2,1H3,(H,21,22)/b12-11+	CCCCCCCCCC/C=C/CCCCCCCC(=O)O	(E)-icos-9-enoic acid	0.244699	0.323305	0.223433	0.152391	0.291126	0.143909	0.0460552	0.128699	0.0253015	0.0980636	0.201016	0.0468753	0.0414687	0.45728	0.37177	0.0715083	0.213155	0.0897174	0.0444802	0.0124064	0.0180192	0.0372526	0.199997	0.00853904	0.027939	0.0980711	0.210807	3.82729
(2E,4E,8E)-9-(1,3-benzodioxol-5-yl)-N-isobutylnona-2,4,8-trienamide	MOL002866	InChI=1S/C20H25NO3/c1-16(2)14-21-20(22)10-8-6-4-3-5-7-9-17-11-12-18-19(13-17)24-15-23-18/h4,6-13,16H,3,5,14-15H2,1-2H3,(H,21,22)/b6-4+,9-7+,10-8+	CC(C)CN=C(/C=C/C=C/CC/C=C/c1ccc2c(c1)OCO2)O	(2E,4E,8E)-9-(1,3-benzodioxol-5-yl)-N-(2-methylpropyl)nona-2,4,8-trienamide	0.521772	0.33356	0.923492	0.0591848	0.180425	0.153744	0.114355	0.0854393	0.0321271	0.0716663	0.164994	0.0429498	0.0177724	0.192436	0.0671956	0.0084053	0.481596	0.137408	0.0136644	0.0112913	0.0155775	0.0294261	0.0337343	0.000882224	0.00190677	0.00456574	0.120651	3.82022
cubebininolide	MOL013189	InChI=1S/C24H30O8/c1-26-18-9-14(10-19(27-2)22(18)30-5)7-16-13-32-24(25)17(16)8-15-11-20(28-3)23(31-6)21(12-15)29-4/h9-12,16-17H,7-8,13H2,1-6H3/t16-,17+/m0/s1	COc1cc(C[C@H]2COC(=O)[C@@H]2Cc2cc(c(c(c2)OC)OC)OC)cc(c1OC)OC	(3R,4R)-3,4-bis[(3,4,5-trimethoxyphenyl)methyl]oxolan-2-one	0.366651	0.296958	0.928666	0.0234045	0.111259	0.348382	0.0723345	0.00735841	0.000422931	0.14288	0.0183587	0.0310156	0.00750574	0.294147	0.00803538	0.00462295	0.643676	0.149445	0.130595	0.0340734	0.0460384	0.0961748	0.00970189	0.000310745	0.00578078	0.00581791	0.0329402	3.81656
Mandenol	MOL001494	InChI=1S/C20H36O2/c1-3-5-6-7-8-9-10-11-12-13-14-15-16-17-18-19-20(21)22-4-2/h8-9,11-12H,3-7,10,13-19H2,1-2H3/b9-8-,12-11-	CCCCC/C=C\C/C=C\CCCCCCCC(=O)OCC	ethyl (9Z,12Z)-octadeca-9,12-dienoate	0.322821	0.385992	0.558459	0.117991	0.247949	0.121862	0.0285556	0.0721571	0.00599943	0.128496	0.254823	0.0545853	0.0266329	0.424231	0.157717	0.0344545	0.497372	0.0989702	0.0235691	0.00759203	0.0118451	0.0221577	0.0977981	0.00287498	0.0142708	0.0152471	0.0818506	3.81627
(Z)-3-(4-hydroxy-3-methoxy-phenyl)-N-[2-(4-hydroxyphenyl)ethyl]acrylamide	MOL000483	InChI=1S/C18H19NO4/c1-23-17-12-14(4-8-16(17)21)5-9-18(22)19-11-10-13-2-6-15(20)7-3-13/h2-9,12,20-21H,10-11H2,1H3,(H,19,22)/b9-5-	COc1cc(ccc1O)/C=C\C(=NCCc1ccc(cc1)O)O	(Z)-3-(4-hydroxy-3-methoxyphenyl)-N-[2-(4-hydroxyphenyl)ethyl]prop-2-enamide	0.165013	0.325204	0.283137	0.0258917	0.219559	0.242668	0.0994028	0.00846965	0.00218514	0.319843	0.0953967	0.127242	0.0902331	0.363813	0.0925531	0.0626631	0.418101	0.245173	0.116424	0.0643862	0.067576	0.0916818	0.127369	0.00172613	0.0174524	0.0161341	0.118545	3.80784
Stigmast-4-ene-3,6-dione	MOL006358	InChI=1S/C29H46O2/c1-7-20(18(2)3)9-8-19(4)23-10-11-24-22-17-27(31)26-16-21(30)12-14-29(26,6)25(22)13-15-28(23,24)5/h16,18-20,22-25H,7-15,17H2,1-6H3/t19-,20-,22+,23-,24+,25+,28-,29-/m1/s1	CC[C@H](CC[C@@H](C)[C@H]1CC[C@H]2[C@@H]3CC(=O)C4=CC(=O)CC[C@]4(C)[C@H]3CC[C@]12C)C(C)C	(8S,9S,10R,13R,14S,17R)-17-[(2R,5R)-5-ethyl-6-methylheptan-2-yl]-10,13-dimethyl-2,7,8,9,11,12,14,15,16,17-decahydro-1H-cyclopenta[a]phenanthrene-3,6-dione	0.23873	0.571115	0.940249	0.0633305	0.0647477	0.157831	0.0806035	0.0179562	0.00167173	0.0625471	0.274703	0.057961	0.012921	0.229959	0.0234013	0.00260592	0.515864	0.166695	0.127704	0.00584098	0.00716373	0.0147672	0.0161996	0.000210064	0.0152563	0.0622119	0.0612038	3.79345
(E,E,E)-11-(1,3-Benzodioxol-5-yl)-N-(2-methylpropyl)-2,4,10-undecatrienenamide	MOL001614	InChI=1S/C22H27NO3/c1-18(2)16-23-22(24)12-10-8-6-4-3-5-7-9-11-19-13-14-20-21(15-19)26-17-25-20/h3-4,6,8-15,18H,5,7,16-17H2,1-2H3,(H,23,24)/b4-3+,8-6+,11-9+,12-10+	CC(C)CN=C(/C=C/C=C/C=C/CC/C=C/c1ccc2c(c1)OCO2)O	(2E,4E,6E,10E)-11-(1,3-benzodioxol-5-yl)-N-(2-methylpropyl)undeca-2,4,6,10-tetraenamide	0.567496	0.328905	0.920487	0.0533809	0.202961	0.14616	0.115704	0.0923026	0.038996	0.072381	0.17207	0.0385398	0.0187408	0.219232	0.0595562	0.00875866	0.397543	0.115874	0.0236187	0.0120268	0.0146845	0.025162	0.0224255	0.000905831	0.0027648	0.00750074	0.113183	3.79136
Poriferasterol	MOL001659	InChI=1S/C29H48O/c1-7-21(19(2)3)9-8-20(4)25-12-13-26-24-11-10-22-18-23(30)14-16-28(22,5)27(24)15-17-29(25,26)6/h8-10,19-21,23-27,30H,7,11-18H2,1-6H3/b9-8+/t20-,21+,23+,24+,25-,26+,27+,28+,29-/m1/s1	CC[C@@H](/C=C/[C@@H](C)[C@H]1CC[C@H]2[C@@H]3CC=C4C[C@H](CC[C@]4(C)[C@H]3CC[C@]12C)O)C(C)C	(3S,8S,9S,10R,13R,14S,17R)-17-[(E,2R,5R)-5-ethyl-6-methylhept-3-en-2-yl]-10,13-dimethyl-2,3,4,7,8,9,11,12,14,15,16,17-dodecahydro-1H-cyclopenta[a]phenanthren-3-ol	0.37952	0.342973	0.916672	0.0915368	0.107539	0.265059	0.0354317	0.037825	0.0121154	0.0226173	0.111131	0.063294	0.0277014	0.259605	0.165778	0.00464677	0.34918	0.0559287	0.0947387	0.00914037	0.0111576	0.0185237	0.0303269	0.00257303	0.0389203	0.147968	0.178465	3.78037
Stigmasterol	MOL000449	InChI=1S/C29H48O/c1-7-21(19(2)3)9-8-20(4)25-12-13-26-24-11-10-22-18-23(30)14-16-28(22,5)27(24)15-17-29(25,26)6/h8-10,19-21,23-27,30H,7,11-18H2,1-6H3/b9-8+/t20-,21-,23+,24+,25-,26+,27+,28+,29-/m1/s1	CC[C@H](/C=C/[C@@H](C)[C@H]1CC[C@H]2[C@@H]3CC=C4C[C@H](CC[C@]4(C)[C@H]3CC[C@]12C)O)C(C)C	(3S,8S,9S,10R,13R,14S,17R)-17-[(E,2R,5S)-5-ethyl-6-methylhept-3-en-2-yl]-10,13-dimethyl-2,3,4,7,8,9,11,12,14,15,16,17-dodecahydro-1H-cyclopenta[a]phenanthren-3-ol	0.37952	0.342973	0.916672	0.0915368	0.107539	0.265059	0.0354317	0.037825	0.0121154	0.0226173	0.111131	0.063294	0.0277014	0.259605	0.165778	0.00464677	0.34918	0.0559287	0.0947387	0.00914037	0.0111576	0.0185237	0.0303269	0.00257303	0.0389203	0.147968	0.178465	3.78037
ZINC03978781	MOL003036	InChI=1S/C29H48O/c1-7-21(19(2)3)9-8-20(4)25-12-13-26-24-11-10-22-18-23(30)14-16-28(22,5)27(24)15-17-29(25,26)6/h8-10,19-21,23-27,30H,7,11-18H2,1-6H3/b9-8+/t20-,21-,23+,24-,25-,26+,27-,28+,29-/m1/s1	CC[C@H](/C=C/[C@@H](C)[C@H]1CC[C@H]2[C@H]3CC=C4C[C@H](CC[C@]4(C)[C@@H]3CC[C@]12C)O)C(C)C	(3S,8R,9R,10R,13R,14S,17R)-17-[(E,2R,5S)-5-ethyl-6-methylhept-3-en-2-yl]-10,13-dimethyl-2,3,4,7,8,9,11,12,14,15,16,17-dodecahydro-1H-cyclopenta[a]phenanthren-3-ol	0.37952	0.342973	0.916672	0.0915368	0.107539	0.265059	0.0354317	0.037825	0.0121154	0.0226173	0.111131	0.063294	0.0277014	0.259605	0.165778	0.00464677	0.34918	0.0559287	0.0947387	0.00914037	0.0111576	0.0185237	0.0303269	0.00257303	0.0389203	0.147968	0.178465	3.78037
Neokadsuranic acid B	MOL002401	InChI=1S/C30H44O3/c1-18(9-8-10-19(2)27(32)33)21-13-15-29(6)22-11-12-25-28(4,5)26(31)14-16-30(25,7)24(22)17-23(29)20(21)3/h10,18,21,23,25H,3,8-9,11-17H2,1-2,4-7H3,(H,32,33)/t18?,21?,23-,25-,29+,30-/m1/s1	CC(CCC=C(C)C(=O)O)C1CC[C@@]2(C)C3=C(C[C@@H]2C1=C)[C@@]1(C)CCC(=O)C(C)(C)[C@H]1CC3	6-[(4aS,6bR,10aR,11bS)-4,4,6b,11b-tetramethyl-10-methylidene-3-oxo-1,2,4a,5,6,7,8,9,10a,11-decahydrobenzo[a]fluoren-9-yl]-2-methylhept-2-enoic acid	0.426268	0.389453	0.677754	0.190595	0.288019	0.24025	0.0620594	0.111188	0.0527191	0.0422192	0.264426	0.00920925	0.00751635	0.117251	0.250312	0.00537352	0.186079	0.0389072	0.036058	0.00508728	0.00646871	0.0140999	0.0959526	0.00136589	0.00253958	0.00940967	0.247176	3.77776
(+)-Medicarpin	MOL011076	InChI=1S/C16H14O4/c1-18-10-3-5-11-13-8-19-14-6-9(17)2-4-12(14)16(13)20-15(11)7-10/h2-7,13,16-17H,8H2,1H3/t13-,16-/m1/s1	COc1ccc2[C@H]3COc4cc(ccc4[C@H]3Oc2c1)O	(6aS,11aS)-9-methoxy-6a,11a-dihydro-6H-[1]benzofuro[3,2-c]chromen-3-ol	0.377233	0.081192	0.958958	0.0208259	0.243169	0.390865	0.00316414	0.00684156	0.00239374	0.0541797	0.0845968	0.0388599	0.0496239	0.376377	0.141059	0.000684337	0.717094	0.00394285	0.0128515	0.00372318	0.00507667	0.00911342	0.00998752	0.000366679	0.000188245	0.0054831	0.175505	3.77336
Medicarpin	MOL002565	InChI=1S/C16H14O4/c1-18-10-3-5-11-13-8-19-14-6-9(17)2-4-12(14)16(13)20-15(11)7-10/h2-7,13,16-17H,8H2,1H3/t13-,16-/m0/s1	COc1ccc2[C@@H]3COc4cc(ccc4[C@@H]3Oc2c1)O	(6aR,11aR)-9-methoxy-6a,11a-dihydro-6H-[1]benzofuro[3,2-c]chromen-3-ol	0.377233	0.081192	0.958958	0.0208259	0.243169	0.390865	0.00316414	0.00684156	0.00239374	0.0541797	0.0845968	0.0388599	0.0496239	0.376377	0.141059	0.000684337	0.717094	0.00394285	0.0128515	0.00372318	0.00507667	0.00911342	0.00998752	0.000366679	0.000188245	0.0054831	0.175505	3.77336
1,2,5,6-tetrahydrotanshinone	MOL001601	InChI=1S/C18H16O3/c1-9-4-3-5-12-11(9)6-7-13-15(12)17(20)16(19)14-10(2)8-21-18(13)14/h4,6-7,10H,3,5,8H2,1-2H3	CC1=CCCc2c1ccc1c2C(=O)C(=O)C2=C1OCC2C	1,6-dimethyl-1,2,8,9-tetrahydronaphtho[1,2-g][1]benzofuran-10,11-dione	0.334967	0.679307	0.0932062	0.0611224	0.0743957	0.183648	0.0618217	0.0396128	0.00710104	0.36335	0.211999	0.0184332	0.0118775	0.286748	0.023766	0.126091	0.361182	0.404722	0.0986813	0.0355819	0.0505161	0.149687	0.0440256	0.000544884	0.0221605	0.00378399	0.019131	3.76746
5-O-Methylvisamminol	MOL011753	InChI=1S/C16H18O5/c1-8-5-10(17)14-12(20-8)7-11-9(15(14)19-4)6-13(21-11)16(2,3)18/h5,7,13,18H,6H2,1-4H3/t13-/m0/s1	Cc1cc(=O)c2c(cc3c(C[C@@H](C(C)(C)O)O3)c2OC)o1	(2S)-2-(2-hydroxypropan-2-yl)-4-methoxy-7-methyl-2,3-dihydrofuro[3,2-g]chromen-5-one	0.49997	0.463312	0.914272	0.152158	0.0405978	0.176912	0.0160771	0.0554708	0.00626725	0.0804921	0.205999	0.0263437	0.0178692	0.205681	0.0555243	0.00213257	0.584617	0.050592	0.0467885	0.00837046	0.0106844	0.0205232	0.00709466	0.000121934	0.00118358	0.00270595	0.10013	3.75189
4-Prenylresveratrol	MOL003879	InChI=1S/C19H20O3/c1-13(2)3-10-17-18(21)11-15(12-19(17)22)5-4-14-6-8-16(20)9-7-14/h3-9,11-12,20-22H,10H2,1-2H3/b5-4-	CC(=CCc1c(cc(/C=C\c2ccc(cc2)O)cc1O)O)C	5-[(Z)-2-(4-hydroxyphenyl)ethenyl]-2-(3-methylbut-2-enyl)benzene-1,3-diol	0.284187	0.243019	0.790036	0.0298666	0.0383735	0.212365	0.140639	0.0219817	0.0123632	0.154528	0.153018	0.292411	0.112652	0.164391	0.0980432	0.0195584	0.23311	0.105748	0.103618	0.082382	0.0878362	0.0956352	0.0992982	0.00204966	0.00745898	0.0629649	0.0946309	3.74216
(3S,6R,8S,9S,10R,13R,14S,17R)-17-[(1R,4S)-4-ethyl-1,5-dimethylhexyl]-10,13-dimethyl-2,3,6,7,8,9,11,12,14,15,16,17-dodecahydro-1H-cyclopenta[a]phenanthrene-3,6-diol	MOL006298	InChI=1S/C29H50O2/c1-7-20(18(2)3)9-8-19(4)23-10-11-24-22-17-27(31)26-16-21(30)12-14-29(26,6)25(22)13-15-28(23,24)5/h16,18-25,27,30-31H,7-15,17H2,1-6H3/t19-,20+,21+,22+,23-,24+,25+,27-,28-,29-/m1/s1	CC[C@@H](CC[C@@H](C)[C@H]1CC[C@H]2[C@@H]3C[C@H](C4=C[C@H](CC[C@]4(C)[C@H]3CC[C@]12C)O)O)C(C)C	(3S,6R,8S,9S,10R,13R,14S,17R)-17-[(2R,5S)-5-ethyl-6-methylheptan-2-yl]-10,13-dimethyl-2,3,6,7,8,9,11,12,14,15,16,17-dodecahydro-1H-cyclopenta[a]phenanthrene-3,6-diol	0.304705	0.403711	0.957824	0.120964	0.0880561	0.240264	0.0702899	0.040834	0.00556467	0.023508	0.212402	0.0692421	0.0244778	0.168936	0.144881	0.00363531	0.393621	0.085516	0.0628898	0.0116183	0.0139256	0.0197685	0.0351415	0.00071208	0.0274394	0.0672077	0.138673	3.73581
(3S,6R,8S,9S,10R,13R,14S,17R)-17-[(1R,4R)-4-ethyl-1,5-dimethylhexyl]-10,13-dimethyl-2,3,6,7,8,9,11,12,14,15,16,17-dodecahydro-1H-cyclopenta[a]phenanthrene-3,6-diol	MOL013357	InChI=1S/C29H50O2/c1-7-20(18(2)3)9-8-19(4)23-10-11-24-22-17-27(31)26-16-21(30)12-14-29(26,6)25(22)13-15-28(23,24)5/h16,18-25,27,30-31H,7-15,17H2,1-6H3/t19-,20-,21+,22+,23-,24+,25+,27-,28-,29-/m1/s1	CC[C@H](CC[C@@H](C)[C@H]1CC[C@H]2[C@@H]3C[C@H](C4=C[C@H](CC[C@]4(C)[C@H]3CC[C@]12C)O)O)C(C)C	(3S,6R,8S,9S,10R,13R,14S,17R)-17-[(2R,5R)-5-ethyl-6-methylheptan-2-yl]-10,13-dimethyl-2,3,6,7,8,9,11,12,14,15,16,17-dodecahydro-1H-cyclopenta[a]phenanthrene-3,6-diol	0.304705	0.403711	0.957824	0.120964	0.0880561	0.240264	0.0702899	0.040834	0.00556467	0.023508	0.212402	0.0692421	0.0244778	0.168936	0.144881	0.00363531	0.393621	0.085516	0.0628898	0.0116183	0.0139256	0.0197685	0.0351415	0.00071208	0.0274394	0.0672077	0.138673	3.73581
stigmast-4-ene-3β,6β-diol	MOL011984	InChI=1S/C29H50O2/c1-7-20(18(2)3)9-8-19(4)23-10-11-24-22-17-27(31)26-16-21(30)12-14-29(26,6)25(22)13-15-28(23,24)5/h16,18-25,27,30-31H,7-15,17H2,1-6H3/t19-,20-,21?,22+,23-,24+,25+,27?,28-,29-/m1/s1	CC[C@H](CC[C@@H](C)[C@H]1CC[C@H]2[C@@H]3CC(C4=CC(CC[C@]4(C)[C@H]3CC[C@]12C)O)O)C(C)C	(8S,9S,10R,13R,14S,17R)-17-[(2R,5R)-5-ethyl-6-methylheptan-2-yl]-10,13-dimethyl-2,3,6,7,8,9,11,12,14,15,16,17-dodecahydro-1H-cyclopenta[a]phenanthrene-3,6-diol	0.304705	0.403711	0.957824	0.120964	0.0880561	0.240264	0.0702899	0.040834	0.00556467	0.023508	0.212402	0.0692421	0.0244778	0.168936	0.144881	0.00363531	0.393621	0.085516	0.0628898	0.0116183	0.0139256	0.0197685	0.0351415	0.00071208	0.0274394	0.0672077	0.138673	3.73581
Glyasperin C	MOL004811	InChI=1S/C21H24O5/c1-12(2)4-6-16-19(24)10-20-17(21(16)25-3)8-13(11-26-20)15-7-5-14(22)9-18(15)23/h4-5,7,9-10,13,22-24H,6,8,11H2,1-3H3/t13-/m0/s1	CC(=CCc1c(cc2c(C[C@@H](CO2)c2ccc(cc2O)O)c1OC)O)C	4-[(3R)-7-hydroxy-5-methoxy-6-(3-methylbut-2-enyl)-3,4-dihydro-2H-chromen-3-yl]benzene-1,3-diol	0.191167	0.246245	0.848407	0.0168957	0.0265064	0.288279	0.0432856	0.00986774	0.00581685	0.132868	0.197086	0.299005	0.0924869	0.159333	0.071302	0.0326163	0.341279	0.133156	0.115941	0.0959606	0.0978436	0.0869931	0.0367793	0.000831364	0.0302004	0.028296	0.104993	3.73344
incensole	MOL001272	InChI=1S/C20H34O2/c1-15(2)20-12-11-17(4)8-6-7-16(3)9-10-18(21)19(5,22-20)13-14-20/h7,11,15,18,21H,6,8-10,12-14H2,1-5H3/b16-7+,17-11+/t18-,19+,20+/m0/s1	CC(C)[C@@]12C/C=C(\C)/CC/C=C(\C)/CC[C@@H]([C@@](C)(CC1)O2)O	(1R,2S,5E,9E,12S)-1,5,9-trimethyl-12-propan-2-yl-15-oxabicyclo[10.2.1]pentadeca-5,9-dien-2-ol	0.480389	0.110245	0.917337	0.0776274	0.354406	0.3063	0.00568402	0.0251441	0.00566122	0.0287545	0.178666	0.00392039	0.00411662	0.318702	0.172947	0.00125867	0.501119	0.00266396	0.00531311	0.00188276	0.00257589	0.00295393	0.0205258	0.000427926	0.000392246	0.0185017	0.177734	3.72525
isofutoquinol A	MOL000316	InChI=1S/C21H22O5/c1-5-8-20-15(22)10-16(23-3)21(24-4)18(20)19(21,2)17(20)12-6-7-13-14(9-12)26-11-25-13/h5-7,9-10,17-18H,1,8,11H2,2-4H3/t17-,18?,19+,20-,21+/m0/s1	C=CC[C@]12C(=O)C=C([C@]3(C2[C@@]3(C)[C@@H]1c1ccc2c(c1)OCO2)OC)OC	(2R,6S,7S,8R)-7-(1,3-benzodioxol-5-yl)-2,3-dimethoxy-8-methyl-6-prop-2-enyltricyclo[4.2.0.02,8]oct-3-en-5-one	0.601645	0.53292	0.834673	0.0556666	0.151386	0.218689	0.0385093	0.0542776	0.0365865	0.0904266	0.157609	0.00508797	0.0161794	0.215604	0.0107756	0.00380663	0.393976	0.102316	0.104411	0.00920765	0.0112575	0.0238585	0.0230968	0.000285517	0.00391125	0.00512033	0.0205694	3.72185
hyperforin	MOL003347	InChI=1S/C35H52O4/c1-22(2)13-12-19-33(11)27(16-14-23(3)4)21-34(20-18-25(7)8)30(37)28(17-15-24(5)6)31(38)35(33,32(34)39)29(36)26(9)10/h13-15,18,26-27,37H,12,16-17,19-21H2,1-11H3/t27-,33+,34+,35-/m0/s1	CC(=CCC[C@]1(C)[C@@H](CC=C(C)C)C[C@]2(CC=C(C)C)C(=C(CC=C(C)C)C(=O)[C@@]1(C(=O)C(C)C)C2=O)O)C	(1R,5R,7S,8R)-4-hydroxy-8-methyl-3,5,7-tris(3-methylbut-2-enyl)-8-(4-methylpent-3-enyl)-1-(2-methylpropanoyl)bicyclo[3.3.1]non-3-ene-2,9-dione	0.235536	0.409541	0.18277	0.0643304	0.0783714	0.121409	0.122037	0.0140253	0.00585915	0.218426	0.159993	0.0816919	0.0439488	0.11927	0.0856163	0.161435	0.0758949	0.215644	0.202835	0.200338	0.219151	0.274362	0.162753	0.00517441	0.0388182	0.0743458	0.13367	3.70725
beta-daucosterol_qt	MOL000085	InChI=1S/C35H60O6/c1-7-22(20(2)3)9-8-21(4)26-12-13-27-25-11-10-23-18-24(14-16-34(23,5)28(25)15-17-35(26,27)6)40-33-32(39)31(38)30(37)29(19-36)41-33/h10,20-22,24-33,36-39H,7-9,11-19H2,1-6H3/t21-,22-,24+,25+,26-,27+,28+,29-,30-,31+,32-,33-,34+,35-/m1/s1	CC[C@H](CC[C@@H](C)[C@H]1CC[C@H]2[C@@H]3CC=C4C[C@H](CC[C@]4(C)[C@H]3CC[C@]12C)O[C@H]1[C@@H]([C@H]([C@@H]([C@@H](CO)O1)O)O)O)C(C)C	(2R,3R,4S,5S,6R)-2-[[(3S,8S,9S,10R,13R,14S,17R)-17-[(2R,5R)-5-ethyl-6-methylheptan-2-yl]-10,13-dimethyl-2,3,4,7,8,9,11,12,14,15,16,17-dodecahydro-1H-cyclopenta[a]phenanthren-3-yl]oxy]-6-(hydroxymethyl)oxane-3,4,5-triol	0.327423	0.214108	0.602496	0.195656	0.234288	0.295838	0.0363677	0.0586773	0.00846994	0.0467725	0.137427	0.0946733	0.03452	0.244622	0.223976	0.0218179	0.408971	0.0633865	0.0608876	0.0122987	0.0126393	0.0137858	0.053871	0.00282038	0.0249837	0.0620173	0.212662	3.70546
[(E)-3-(4-hydroxy-3-methoxyphenyl)prop-2-enyl] (E)-3-phenylprop-2-enoate	MOL012188	InChI=1S/C19H18O4/c1-22-18-14-16(9-11-17(18)20)8-5-13-23-19(21)12-10-15-6-3-2-4-7-15/h2-12,14,20H,13H2,1H3/b8-5+,12-10+	COc1cc(/C=C/COC(=O)/C=C/c2ccccc2)ccc1O	[(E)-3-(4-hydroxy-3-methoxyphenyl)prop-2-enyl] (E)-3-phenylprop-2-enoate	0.317985	0.36358	0.814415	0.0342957	0.0702412	0.233568	0.0990276	0.0194549	0.00169804	0.147232	0.128906	0.141855	0.0884113	0.264345	0.0547259	0.0157679	0.257343	0.172426	0.07706	0.0277482	0.0369016	0.0675345	0.0744256	0.000396743	0.0201175	0.0758664	0.0937331	3.69906
(13aS)-2,3,10-trimethoxy-6,8,13,13a-tetrahydro-5H-isoquinolino[2,1-b]isoquinolin-9-ol	MOL006419	InChI=1S/C20H23NO4/c1-23-17-5-4-12-8-16-14-10-19(25-3)18(24-2)9-13(14)6-7-21(16)11-15(12)20(17)22/h4-5,9-10,16,22H,6-8,11H2,1-3H3/t16-/m0/s1	COc1ccc2C[C@H]3c4cc(c(cc4CCN3Cc2c1O)OC)OC	(13aS)-2,3,10-trimethoxy-6,8,13,13a-tetrahydro-5H-isoquinolino[2,1-b]isoquinolin-9-ol	0.355422	0.10499	0.877165	0.0332777	0.152462	0.415489	0.020258	0.00305856	0.00170065	0.235818	0.0738308	0.154477	0.073602	0.143472	0.070328	0.00491761	0.403745	0.105112	0.0499351	0.0532476	0.0596255	0.0773646	0.0509623	0.00121247	0.0384215	0.00187911	0.119804	3.68158
Pyrethrin II	MOL002710	InChI=1S/C22H28O5/c1-7-8-9-10-15-14(3)18(12-17(15)23)27-21(25)19-16(22(19,4)5)11-13(2)20(24)26-6/h7-9,11,16,18-19H,1,10,12H2,2-6H3/b9-8-,13-11+/t16-,18+,19+/m1/s1	C=C/C=C\CC1=C(C)[C@H](CC1=O)OC(=O)[C@@H]1[C@@H](/C=C(\C)/C(=O)OC)C1(C)C	[(1S)-2-methyl-4-oxo-3-[(2Z)-penta-2,4-dienyl]cyclopent-2-en-1-yl] (1R,3R)-3-[(E)-3-methoxy-2-methyl-3-oxoprop-1-enyl]-2,2-dimethylcyclopropane-1-carboxylate	0.284853	0.35524	0.688009	0.0357143	0.278806	0.219389	0.0451332	0.044103	0.0160281	0.132179	0.266898	0.00578506	0.00621002	0.33185	0.0466316	0.0530511	0.350708	0.0785315	0.0395589	0.0128491	0.0203107	0.0477136	0.0801268	0.000592644	0.00504859	0.128923	0.100478	3.67472
Nuciferin	MOL007213	InChI=1S/C19H21NO2/c1-20-9-8-13-11-16(21-2)19(22-3)18-14-7-5-4-6-12(14)10-15(20)17(13)18/h4-7,11,15H,8-10H2,1-3H3/t15-/m1/s1	CN1CCc2cc(c(c3-c4ccccc4C[C@@H]1c23)OC)OC	(6aR)-1,2-dimethoxy-6-methyl-5,6,6a,7-tetrahydro-4H-dibenzo[de,g]quinoline	0.258383	0.121642	0.997613	0.023246	0.123726	0.427345	0.0410308	0.0133967	0.000535039	0.086955	0.0163622	0.122798	0.0497512	0.238401	0.0225045	0.00660111	0.640574	0.0273901	0.0743044	0.0683472	0.064724	0.0629615	0.00985171	0.000482803	0.049047	0.0150676	0.1093	3.67234
bisdemethoxycurcumin	MOL000940	InChI=1S/C19H16O4/c20-16-7-1-14(2-8-16)5-11-18(22)13-19(23)12-6-15-3-9-17(21)10-4-15/h1-12,20-21H,13H2/b11-5+,12-6+	c1cc(ccc1/C=C/C(=O)CC(=O)/C=C/c1ccc(cc1)O)O	(1E,6E)-1,7-bis(4-hydroxyphenyl)hepta-1,6-diene-3,5-dione	0.231292	0.242735	0.276255	0.0277629	0.279703	0.203315	0.0267506	0.0128586	0.00548709	0.313665	0.144602	0.133443	0.125392	0.432242	0.15919	0.0844915	0.230157	0.157876	0.0993157	0.0429124	0.0509157	0.077892	0.139173	0.00437381	0.00475116	0.0108974	0.13997	3.65742
C09495	MOL010913	InChI=1S/C15H16O4/c1-8-4-3-5-15-13(19-15)12(18-14(15)16)11-9(2)7-17-10(11)6-8/h4,7,12-13H,3,5-6H2,1-2H3/b8-4+/t12-,13-,15-/m0/s1	C/C/1=C\CC[C@]23[C@H]([C@H](c4c(C)coc4C1)OC2=O)O3	(1S,4E,12S,13S)-5,10-dimethyl-8,14,16-trioxatetracyclo[10.2.2.01,13.07,11]hexadeca-4,7(11),9-trien-15-one	0.501278	0.187167	0.72533	0.0281607	0.240706	0.246595	0.00745532	0.00762788	0.00111777	0.160936	0.236256	0.00500928	0.00525912	0.407645	0.139214	0.00295817	0.459328	0.0543239	0.0229381	0.00526672	0.00692606	0.0204346	0.0503956	0.00043157	0.00123133	0.0258069	0.0922891	3.64209
1-methyl-2-[(Z)-undec-6-enyl]-4-quinolone	MOL003950	InChI=1S/C21H29NO/c1-3-4-5-6-7-8-9-10-11-14-18-17-21(23)19-15-12-13-16-20(19)22(18)2/h6-7,12-13,15-17H,3-5,8-11,14H2,1-2H3/b7-6-	CCCC/C=C\CCCCCc1cc(=O)c2ccccc2n1C	1-methyl-2-[(Z)-undec-6-enyl]quinolin-4-one	0.380289	0.315686	0.850114	0.0822316	0.185149	0.068657	0.0628622	0.0679974	0.00638079	0.0712064	0.19678	0.0383584	0.0124843	0.375991	0.0743165	0.00654931	0.461369	0.11055	0.0174244	0.0242416	0.02805	0.0442101	0.0384165	0.000584711	0.0391889	0.0111032	0.0352667	3.60546
Prangenin	MOL013430	InChI=1S/C16H14O5/c1-16(2)11(21-16)8-19-15-13-10(5-6-18-13)7-9-3-4-12(17)20-14(9)15/h3-7,11H,8H2,1-2H3/t11-/m0/s1	CC1(C)[C@H](COc2c3c(cco3)cc3ccc(=O)oc23)O1	9-[[(2S)-3,3-dimethyloxiran-2-yl]methoxy]furo[3,2-g]chromen-7-one	0.4731	0.128704	0.922205	0.0184733	0.153839	0.339676	0.107027	0.0127452	0.00432755	0.0642217	0.0516613	0.00666797	0.0126586	0.222506	0.0181395	0.00255745	0.702149	0.0570415	0.0565749	0.0283601	0.032248	0.0499104	0.00808217	0.000208393	0.00235791	0.0284116	0.10143	3.60528
Oxycurcumenol	MOL004291	InChI=1S/C15H22O3/c1-9-7-12(16)15(13(3,4)18-15)8-14(17)10(2)5-6-11(9)14/h7,10-11,17H,5-6,8H2,1-4H3/t10-,11-,14-,15+/m0/s1	CC1=CC(=O)[C@]2(C[C@@]3([C@@H](C)CC[C@@H]13)O)C(C)(C)O2	(1S,3aS,7S,8aS)-8a-hydroxy-1,3',3',4-tetramethylspiro[2,3,3a,8-tetrahydro-1H-azulene-7,2'-oxirane]-6-one	0.463459	0.546289	0.387345	0.105576	0.201031	0.225784	0.0367968	0.0733574	0.0302413	0.144971	0.424102	0.00640379	0.00676102	0.205456	0.0652278	0.0252031	0.195844	0.132593	0.0455374	0.0194049	0.0258803	0.0627574	0.038149	0.000754334	0.00834037	0.0131255	0.105131	3.59552
Moracin E	MOL003859	InChI=1S/C19H16O4/c1-19(2)6-5-14-15(8-13(21)10-18(14)23-19)17-7-11-3-4-12(20)9-16(11)22-17/h3-10,20-21H,1-2H3	CC1(C)C=Cc2c(cc(cc2O1)O)c1cc2ccc(cc2o1)O	5-(6-hydroxy-1-benzofuran-2-yl)-2,2-dimethylchromen-7-ol	0.441817	0.0534162	0.523489	0.0256369	0.370725	0.365511	0.00277805	0.0103259	0.00163561	0.035946	0.0460829	0.0128053	0.0151717	0.457066	0.329537	0.00267079	0.540637	0.00378989	0.00210457	0.00495123	0.00682431	0.00894765	0.0370291	0.00087482	0.000229233	0.0045712	0.289411	3.59398
Triptonoterpene	MOL003248	InChI=1S/C21H30O3/c1-12(2)14-11-15(22)18-13(19(14)24-6)7-8-16-20(3,4)17(23)9-10-21(16,18)5/h11-12,16,22H,7-10H2,1-6H3/t16-,21-/m0/s1	CC(C)c1cc(c2c(CC[C@H]3C(C)(C)C(=O)CC[C@]23C)c1OC)O	(4aS,10aR)-5-hydroxy-8-methoxy-1,1,4a-trimethyl-7-propan-2-yl-4,9,10,10a-tetrahydro-3H-phenanthren-2-one	0.364148	0.320029	0.880891	0.126299	0.147483	0.289736	0.0433685	0.0326564	0.00258631	0.0398073	0.111887	0.0180626	0.00735304	0.201246	0.167443	0.000777467	0.468335	0.0721364	0.00760147	0.00472746	0.00660275	0.0070904	0.0321232	0.000908084	0.00307357	0.0019632	0.212779	3.57111
ethoxychelerythrine	MOL005107	InChI=1S/C23H23NO5/c1-5-27-23-20-14(8-9-17(25-3)22(20)26-4)15-7-6-13-10-18-19(29-12-28-18)11-16(13)21(15)24(23)2/h6-11,23H,5,12H2,1-4H3/t23-/m0/s1	CCO[C@H]1c2c(-c3ccc4cc5c(cc4c3N1C)OCO5)ccc(c2OC)OC	(13S)-13-ethoxy-1,2-dimethoxy-12-methyl-13H-[1,3]benzodioxolo[5,6-c]phenanthridine	0.509122	0.57785	0.85217	0.0195582	0.111552	0.217168	0.0109537	0.00274965	0.000610764	0.101923	0.0543718	0.00443124	0.00700914	0.241631	0.00285128	0.00245828	0.568436	0.0600738	0.0516545	0.0260016	0.0319352	0.0432195	0.0163372	0.00013212	0.00522848	0.00274401	0.0256577	3.54783
1-methyl-2-pentadecyl-4-quinolone	MOL003957	InChI=1S/C25H39NO/c1-3-4-5-6-7-8-9-10-11-12-13-14-15-18-22-21-25(27)23-19-16-17-20-24(23)26(22)2/h16-17,19-21H,3-15,18H2,1-2H3	CCCCCCCCCCCCCCCc1cc(=O)c2ccccc2n1C	1-methyl-2-pentadecylquinolin-4-one	0.310912	0.241435	0.965684	0.078891	0.182284	0.108969	0.0443956	0.0195243	0.00355959	0.0632841	0.0504971	0.0290396	0.0220097	0.392359	0.0948904	0.00374203	0.427867	0.0466762	0.0630172	0.0140826	0.0218296	0.0347613	0.103983	0.000391159	0.0285149	0.0789606	0.111624	3.54318
Sitosterol alpha1	MOL001323	InChI=1S/C30H50O/c1-8-22(19(2)3)10-9-20(4)24-13-14-26-23-11-12-25-21(5)28(31)16-18-30(25,7)27(23)15-17-29(24,26)6/h8,11,19-21,24-28,31H,9-10,12-18H2,1-7H3/b22-8-/t20-,21+,24-,25+,26+,27+,28+,29-,30+/m1/s1	C/C=C(/CC[C@@H](C)[C@H]1CC[C@H]2C3=CC[C@H]4[C@H](C)[C@H](CC[C@]4(C)[C@H]3CC[C@]12C)O)\C(C)C	(3S,4S,5S,9R,10S,13R,14R,17R)-4,10,13-trimethyl-17-[(Z,2R)-5-propan-2-ylhept-5-en-2-yl]-2,3,4,5,6,9,11,12,14,15,16,17-dodecahydro-1H-cyclopenta[a]phenanthren-3-ol	0.401114	0.267901	0.901245	0.12974	0.117893	0.250166	0.0302006	0.0887749	0.0261365	0.0400321	0.145575	0.0280429	0.0256554	0.183343	0.158163	0.00428971	0.211595	0.0220998	0.093154	0.0183671	0.0235432	0.0379486	0.0504031	0.000467662	0.0284652	0.0471945	0.210976	3.54249
4β-methylstigmasta-7,24(28)-diene-3β-ol	MOL006090	InChI=1S/C30H50O/c1-8-22(19(2)3)10-9-20(4)24-13-14-26-23-11-12-25-21(5)28(31)16-18-30(25,7)27(23)15-17-29(24,26)6/h8,11,19-21,24-28,31H,9-10,12-18H2,1-7H3/b22-8-/t20-,21?,24-,25?,26+,27+,28?,29-,30+/m1/s1	C/C=C(/CC[C@@H](C)[C@H]1CC[C@H]2C3=CCC4C(C)C(CC[C@]4(C)[C@H]3CC[C@]12C)O)\C(C)C	(9R,10S,13R,14R,17R)-4,10,13-trimethyl-17-[(Z,2R)-5-propan-2-ylhept-5-en-2-yl]-2,3,4,5,6,9,11,12,14,15,16,17-dodecahydro-1H-cyclopenta[a]phenanthren-3-ol	0.401114	0.267901	0.901245	0.12974	0.117893	0.250166	0.0302006	0.0887749	0.0261365	0.0400321	0.145575	0.0280429	0.0256554	0.183343	0.158163	0.00428971	0.211595	0.0220998	0.093154	0.0183671	0.0235432	0.0379486	0.0504031	0.000467662	0.0284652	0.0471945	0.210976	3.54249
14-methyl-alpha-sitosterol	MOL010212	InChI=1S/C31H52O/c1-9-23(20(2)3)11-10-21(4)24-14-18-31(8)27-13-12-25-22(5)28(32)16-17-29(25,6)26(27)15-19-30(24,31)7/h9,13,20-22,24-26,28,32H,10-12,14-19H2,1-8H3/b23-9-/t21-,22+,24-,25+,26+,28+,29+,30-,31+/m1/s1	C/C=C(/CC[C@@H](C)[C@H]1CC[C@@]2(C)C3=CC[C@H]4[C@H](C)[C@H](CC[C@]4(C)[C@H]3CC[C@]12C)O)\C(C)C	(3S,4S,5S,9R,10S,13R,14R,17R)-4,10,13,14-tetramethyl-17-[(Z,2R)-5-propan-2-ylhept-5-en-2-yl]-1,2,3,4,5,6,9,11,12,15,16,17-dodecahydrocyclopenta[a]phenanthren-3-ol	0.455583	0.224096	0.876122	0.163843	0.16476	0.295083	0.0407061	0.109838	0.0225696	0.0497205	0.142196	0.0167284	0.0126359	0.129072	0.112468	0.00366813	0.328932	0.01456	0.0790109	0.00826588	0.010669	0.0199285	0.0236082	0.000454027	0.00886098	0.0231034	0.204785	3.54127
Evodiamine	MOL003958	InChI=1S/C19H17N3O/c1-21-16-9-5-3-7-14(16)19(23)22-11-10-13-12-6-2-4-8-15(12)20-17(13)18(21)22/h2-9,18,20H,10-11H2,1H3/t18-/m0/s1	CN1c2ccccc2C(=O)N2CCc3c4ccccc4[nH]c3[C@@H]12	(1S)-21-methyl-3,13,21-triazapentacyclo[11.8.0.02,10.04,9.015,20]henicosa-2(10),4,6,8,15,17,19-heptaen-14-one	0.264398	0.762516	0.502565	0.0680457	0.00178754	0.0150902	0.117306	0.0110653	0.00653392	0.0575445	0.157674	0.0460573	0.0131823	0.0612326	0.00110628	0.019127	0.117595	0.550426	0.163615	0.115461	0.127744	0.183705	0.00875998	0.000122891	0.15512	0.00981032	0.00194055	3.53953
butyl-2-ethylhexyl phthalate	MOL002575	InChI=1S/C20H30O4/c1-4-7-9-12-16(6-3)24-20(22)18-14-11-10-13-17(18)19(21)23-15-8-5-2/h10-11,13-14,16H,4-9,12,15H2,1-3H3/t16-/m1/s1	CCCCC[C@@H](CC)OC(=O)c1ccccc1C(=O)OCCCC	1-O-butyl 2-O-[(3R)-octan-3-yl] benzene-1,2-dicarboxylate	0.335075	0.432611	0.993384	0.0862235	0.0218848	0.168738	0.0381939	0.00657638	0.00155333	0.028949	0.199702	0.00616338	0.012699	0.157341	0.0172898	0.000573969	0.678459	0.144113	0.100199	0.0138793	0.0167645	0.0442324	0.00626564	2.50644e-05	0.00393918	0.00809859	0.00371261	3.52665
Glabranin	MOL004910	InChI=1S/C20H20O4/c1-12(2)8-9-14-15(21)10-16(22)19-17(23)11-18(24-20(14)19)13-6-4-3-5-7-13/h3-8,10,18,21-22H,9,11H2,1-2H3/t18-/m0/s1	CC(=CCc1c(cc(c2C(=O)C[C@@H](c3ccccc3)Oc12)O)O)C	(2S)-5,7-dihydroxy-8-(3-methylbut-2-enyl)-2-phenyl-2,3-dihydrochromen-4-one	0.217369	0.297021	0.537487	0.0703492	0.0633588	0.276581	0.0810706	0.0145807	0.00718628	0.149103	0.188149	0.15752	0.0807406	0.237112	0.166817	0.0508307	0.198476	0.119608	0.0853577	0.0718541	0.0794863	0.0820083	0.132764	0.000825514	0.0125063	0.0328528	0.111041	3.52205
Ineketone	MOL001774	InChI=1S/C20H30O3/c1-6-18(4)10-13-14(21)11-20(23)15(8-7-9-17(20,2)3)19(13,5)16(22)12-18/h6,10,15-16,22-23H,1,7-9,11-12H2,2-5H3/t15-,16-,18-,19+,20+/m0/s1	C=C[C@@]1(C)C=C2C(=O)C[C@]3([C@@H](CCCC3(C)C)[C@]2(C)[C@H](C1)O)O	(4aS,4bS,5S,7S,10aR)-7-ethenyl-5,10a-dihydroxy-1,1,4b,7-tetramethyl-3,4,4a,5,6,10-hexahydro-2H-phenanthren-9-one	0.47741	0.355214	0.701477	0.117814	0.225049	0.239858	0.0209965	0.0153891	0.00624401	0.0556679	0.233981	0.00237836	0.00226803	0.255817	0.0610975	0.00104196	0.53735	0.0467739	0.0124394	0.00122717	0.0015982	0.00465055	0.044013	0.000125883	0.00110337	0.00216002	0.0981386	3.52128
2-isopropyl-8-methylphenanthrene-3,4-dione	MOL007041	InChI=1S/C18H16O2/c1-10(2)15-9-12-7-8-13-11(3)5-4-6-14(13)16(12)18(20)17(15)19/h4-10H,1-3H3	CC(C)C1=Cc2ccc3c(C)cccc3c2C(=O)C1=O	8-methyl-2-propan-2-ylphenanthrene-3,4-dione	0.48411	0.46596	0.215579	0.0253911	0.053935	0.18675	0.102501	0.0258272	0.00334776	0.168776	0.099531	0.0597355	0.0241469	0.149426	0.025111	0.09389	0.276209	0.325307	0.120839	0.132184	0.146563	0.180554	0.0844879	0.000445982	0.0195531	0.0106115	0.0339155	3.51469
kanzonols W	MOL004820	InChI=1S/C20H16O5/c1-20(2)8-7-14-17(25-20)6-3-11-9-15(19(23)24-18(11)14)13-5-4-12(21)10-16(13)22/h3-10,21-22H,1-2H3	CC1(C)C=Cc2c(ccc3cc(c4ccc(cc4O)O)c(=O)oc23)O1	3-(2,4-dihydroxyphenyl)-8,8-dimethylpyrano[2,3-f]chromen-2-one	0.470424	0.0936272	0.566454	0.0319702	0.330904	0.398301	0.00684781	0.0154291	0.00233997	0.0428512	0.0757477	0.0301247	0.0342809	0.31259	0.330655	0.00126039	0.426958	0.0151931	0.00265751	0.010616	0.0186857	0.0185755	0.0444883	0.000673469	0.00012966	0.00253455	0.227181	3.5115
Machiline	MOL007207	InChI=1S/C17H19NO3/c1-21-17-9-12-6-7-18-15(14(12)10-16(17)20)8-11-2-4-13(19)5-3-11/h2-5,9-10,15,18-20H,6-8H2,1H3/t15-/m1/s1	COc1cc2CCN[C@H](Cc3ccc(cc3)O)c2cc1O	(1R)-1-[(4-hydroxyphenyl)methyl]-6-methoxy-1,2,3,4-tetrahydroisoquinolin-7-ol	0.209625	0.119359	0.801322	0.0507186	0.234727	0.434331	0.0194682	0.0350722	0.00651143	0.0979602	0.0348308	0.139191	0.0768235	0.217909	0.296731	0.00717362	0.387751	0.0340433	0.0129466	0.00737085	0.00853405	0.0106853	0.0588597	0.00142552	0.000984346	0.0115804	0.178406	3.49434
(S)-Coclaurine	MOL001522	InChI=1S/C17H19NO3/c1-21-17-9-12-6-7-18-15(14(12)10-16(17)20)8-11-2-4-13(19)5-3-11/h2-5,9-10,15,18-20H,6-8H2,1H3/t15-/m0/s1	COc1cc2CCN[C@@H](Cc3ccc(cc3)O)c2cc1O	(1S)-1-[(4-hydroxyphenyl)methyl]-6-methoxy-1,2,3,4-tetrahydroisoquinolin-7-ol	0.209625	0.119359	0.801322	0.0507186	0.234727	0.434331	0.0194682	0.0350722	0.00651143	0.0979602	0.0348308	0.139191	0.0768235	0.217909	0.296731	0.00717362	0.387751	0.0340433	0.0129466	0.00737085	0.00853405	0.0106853	0.0588597	0.00142552	0.000984346	0.0115804	0.178406	3.49434
kuwanon D	MOL012692	InChI=1S/C25H26O6/c1-24(2)14-4-5-25(3)23(14)22(24)13-8-12(15(27)9-19(13)31-25)18-10-17(29)21-16(28)6-11(26)7-20(21)30-18/h6-9,14,18,22-23,26-28H,4-5,10H2,1-3H3	CC1(C)C2CCC3(C)C2C1c1cc(c(cc1O3)O)C1CC(=O)c2c(cc(cc2O1)O)O	5,7-dihydroxy-2-(5-hydroxy-9,13,13-trimethyl-8-oxatetracyclo[7.4.1.02,7.012,14]tetradeca-2(7),3,5-trien-4-yl)-2,3-dihydrochromen-4-one	0.319617	0.191903	0.674007	0.0348944	0.219787	0.353511	0.063629	0.0247895	0.00306109	0.123286	0.121661	0.0556021	0.0420366	0.290695	0.138545	0.00580966	0.549696	0.0531131	0.00616534	0.00644584	0.00701413	0.0125979	0.0405708	0.000272199	0.000350408	0.00272359	0.145276	3.48706
ellipticine	MOL009135	InChI=1S/C17H14N2/c1-10-14-9-18-8-7-12(14)11(2)17-16(10)13-5-3-4-6-15(13)19-17/h3-9,19H,1-2H3	Cc1c2cnccc2c(C)c2c1c1ccccc1[nH]2	5,11-dimethyl-6H-pyrido[4,3-b]carbazole	0.166479	0.58785	0.283889	0.0522889	0.0397457	0.0852124	0.3981	0.0100529	0.00135681	0.179571	0.055192	0.0114132	0.00545553	0.15609	0.00280785	0.0194488	0.444397	0.375543	0.143055	0.0632632	0.088835	0.174884	0.0178685	0.00023154	0.0980032	0.0165569	0.00730923	3.4849
Glycozolidal	MOL005656	InChI=1S/C15H13NO3/c1-18-10-3-4-11-12-5-9(8-17)15(19-2)7-14(12)16-13(11)6-10/h3-8,16H,1-2H3	COc1ccc2c3cc(C=O)c(cc3[nH]c2c1)OC	2,7-dimethoxy-9H-carbazole-3-carbaldehyde	0.307611	0.480384	0.597886	0.0623807	0.137184	0.157264	0.120033	0.0100069	0.00218956	0.162584	0.0521463	0.00946521	0.0141283	0.186934	0.0395121	0.0127211	0.435342	0.255578	0.0839843	0.0643171	0.0743377	0.116542	0.0242566	0.000474924	0.0056288	0.00197017	0.0642375	3.4791
1-methyl-2-[(Z)-pentadec-10-enyl]-4-quinolone	MOL003947	InChI=1S/C25H37NO/c1-3-4-5-6-7-8-9-10-11-12-13-14-15-18-22-21-25(27)23-19-16-17-20-24(23)26(22)2/h6-7,16-17,19-21H,3-5,8-15,18H2,1-2H3/b7-6-	CCCC/C=C\CCCCCCCCCc1cc(=O)c2ccccc2n1C	1-methyl-2-[(Z)-pentadec-10-enyl]quinolin-4-one	0.268534	0.367519	0.488696	0.123147	0.245465	0.0468006	0.10937	0.0798116	0.0122992	0.0950227	0.219049	0.031537	0.0160029	0.400475	0.124516	0.0184885	0.299134	0.146626	0.0332729	0.0209835	0.0280009	0.0633244	0.0787836	0.00133702	0.0583124	0.0331331	0.0586273	3.46827
adhyperforin	MOL003348	InChI=1S/C36H54O4/c1-12-27(10)30(37)36-32(39)29(18-16-25(6)7)31(38)35(33(36)40,21-19-26(8)9)22-28(17-15-24(4)5)34(36,11)20-13-14-23(2)3/h14-16,19,27-28,38H,12-13,17-18,20-22H2,1-11H3	CCC(C)C(=O)C12C(=O)C(=C(C(CC=C(C)C)(CC(CC=C(C)C)C2(C)CCC=C(C)C)C1=O)O)CC=C(C)C	4-hydroxy-8-methyl-1-(2-methylbutanoyl)-3,5,7-tris(3-methylbut-2-enyl)-8-(4-methylpent-3-enyl)bicyclo[3.3.1]non-3-ene-2,9-dione	0.243197	0.394557	0.222623	0.0542924	0.075832	0.105849	0.115199	0.0150075	0.0049583	0.201503	0.166217	0.076819	0.0426086	0.115722	0.0884299	0.152681	0.0778453	0.19798	0.171469	0.162026	0.176647	0.234889	0.15843	0.00431327	0.0256987	0.0614923	0.112286	3.45857
6-Hydroxynaringenin	MOL002719	InChI=1S/C15H12O6/c16-8-3-1-7(2-4-8)11-5-9(17)13-12(21-11)6-10(18)14(19)15(13)20/h1-4,6,11,16,18-20H,5H2/t11-/m0/s1	c1cc(ccc1[C@@H]1CC(=O)c2c(cc(c(c2O)O)O)O1)O	(2S)-5,6,7-trihydroxy-2-(4-hydroxyphenyl)-2,3-dihydrochromen-4-one	0.255433	0.132903	0.0835833	0.0389266	0.242147	0.385121	0.139006	0.0281734	0.00253228	0.185032	0.0117922	0.140143	0.0659186	0.255988	0.151747	0.0740137	0.242567	0.104319	0.181104	0.0908053	0.0864327	0.0959442	0.0899489	0.0049977	0.0165801	0.0297926	0.314478	3.44943
kulactone	MOL010631	InChI=1S/C30H44O3/c1-18(2)9-8-10-19-25-22(33-26(19)32)17-30(7)21-11-12-23-27(3,4)24(31)14-15-28(23,5)20(21)13-16-29(25,30)6/h9,11,19-20,22-23,25H,8,10,12-17H2,1-7H3/t19-,20+,22+,23+,25-,28-,29+,30-/m1/s1	CC(=CCC[C@@H]1[C@@H]2[C@H](C[C@]3(C)C4=CC[C@H]5C(C)(C)C(=O)CC[C@]5(C)[C@H]4CC[C@@]23C)OC1=O)C	(2S,4S,7R,8S,9S,12R,13R,18R)-2,9,13,17,17-pentamethyl-7-(4-methylpent-3-enyl)-5-oxapentacyclo[10.8.0.02,9.04,8.013,18]icos-1(20)-ene-6,16-dione	0.378107	0.0823162	0.737612	0.109943	0.293039	0.326762	0.0176047	0.0242753	0.00485507	0.054016	0.148689	0.0280369	0.00687918	0.210283	0.173456	0.00873001	0.322464	0.0177438	0.0396352	0.016834	0.0176266	0.022159	0.0617055	0.00187596	0.00148951	0.0113688	0.313897	3.4314
Kulactone	MOL002228	InChI=1S/C30H44O3/c1-18(2)9-8-10-19-25-22(33-26(19)32)17-30(7)21-11-12-23-27(3,4)24(31)14-15-28(23,5)20(21)13-16-29(25,30)6/h9,11,19-20,22-23,25H,8,10,12-17H2,1-7H3	CC(=CCCC1C2C(CC3(C)C4=CCC5C(C)(C)C(=O)CCC5(C)C4CCC23C)OC1=O)C	2,9,13,17,17-pentamethyl-7-(4-methylpent-3-enyl)-5-oxapentacyclo[10.8.0.02,9.04,8.013,18]icos-1(20)-ene-6,16-dione	0.378107	0.0823162	0.737612	0.109943	0.293039	0.326762	0.0176047	0.0242753	0.00485507	0.054016	0.148689	0.0280369	0.00687918	0.210283	0.173456	0.00873001	0.322464	0.0177438	0.0396352	0.016834	0.0176266	0.022159	0.0617055	0.00187596	0.00148951	0.0113688	0.313897	3.4314
Ohioensin-A	MOL009562	InChI=1S/C23H16O5/c24-10-5-6-12-14(7-10)23-20-13(11-3-1-2-4-18(11)28-23)8-15(25)21-17(27)9-16(26)19(12)22(20)21/h1-7,9,13,20,23-24,26-27H,8H2/t13-,20+,23+/m1/s1	c1ccc2c(c1)[C@H]1CC(=O)c3c(cc(c4-c5ccc(cc5[C@@H]([C@@H]1c34)O2)O)O)O	(1R,15S,23S)-4,9,11-trihydroxy-22-oxahexacyclo[10.10.2.02,7.08,24.015,23.016,21]tetracosa-2(7),3,5,8(24),9,11,16,18,20-nonaen-13-one	0.355093	0.142423	0.537902	0.0442065	0.194608	0.351081	0.0381	0.0156387	0.00398657	0.127346	0.0278445	0.0763043	0.0996411	0.336866	0.134675	0.0054221	0.554583	0.0349139	0.0276901	0.0289244	0.0287684	0.025662	0.0773342	0.00112079	0.000725295	0.00620318	0.149844	3.42691
O-Acetylcolumbianetin	MOL003608	InChI=1S/C16H16O5/c1-9(17)21-16(2,3)13-8-11-12(19-13)6-4-10-5-7-14(18)20-15(10)11/h4-7,13H,8H2,1-3H3/t13-/m0/s1	CC(=O)OC(C)(C)[C@@H]1Cc2c(ccc3ccc(=O)oc23)O1	2-[(8S)-2-oxo-8,9-dihydrofuro[2,3-h]chromen-8-yl]propan-2-yl acetate	0.481901	0.243068	0.97564	0.0314055	0.0895947	0.25037	0.0190798	0.0186804	0.0060279	0.0847328	0.141904	0.0286855	0.0403901	0.187877	0.0210085	0.00870691	0.355035	0.0431681	0.11102	0.0295121	0.0310127	0.0372685	0.0250745	0.000576879	0.0327251	0.0316532	0.0753159	3.40143
gramisterol	MOL007231	InChI=1S/C29H48O/c1-18(2)19(3)8-9-20(4)23-12-13-25-22-10-11-24-21(5)27(30)15-17-29(24,7)26(22)14-16-28(23,25)6/h10,18,20-21,23-27,30H,3,8-9,11-17H2,1-2,4-7H3/t20-,21+,23-,24+,25+,26+,27+,28-,29+/m1/s1	CC(C)C(=C)CC[C@@H](C)[C@H]1CC[C@H]2C3=CC[C@H]4[C@H](C)[C@H](CC[C@]4(C)[C@H]3CC[C@]12C)O	(3S,4S,5S,9R,10S,13R,14R,17R)-4,10,13-trimethyl-17-[(2R)-6-methyl-5-methylideneheptan-2-yl]-2,3,4,5,6,9,11,12,14,15,16,17-dodecahydro-1H-cyclopenta[a]phenanthren-3-ol	0.391574	0.236967	0.891537	0.123694	0.115677	0.24155	0.0259676	0.0699045	0.0203139	0.0309492	0.123274	0.0259464	0.0206861	0.167479	0.149927	0.00310782	0.240046	0.0145517	0.0841106	0.0214137	0.0292379	0.0426617	0.0372607	0.000448303	0.0279861	0.0401342	0.219025	3.39543
Canin	MOL003206	InChI=1S/C15H18O5/c1-6-7-4-5-13(2,17)15-9(8(7)18-12(6)16)14(3)10(19-14)11(15)20-15/h7-11,17H,1,4-5H2,2-3H3/t7-,8-,9-,10+,11-,13+,14-,15+/m0/s1	C=C1[C@@H]2CC[C@](C)([C@@]34[C@@H]([C@H]2OC1=O)[C@@]1(C)[C@@H]([C@@H]3O4)O1)O	(1R,2R,5S,9S,10S,11S,13R,14S)-2-hydroxy-2,11-dimethyl-6-methylidene-8,12,15-trioxapentacyclo[8.5.0.01,14.05,9.011,13]pentadecan-7-one	0.405672	0.338757	0.604954	0.0266264	0.144016	0.233675	0.061836	0.0186539	0.00432514	0.0839223	0.257499	0.0108409	0.0105341	0.235803	0.180289	0.0193371	0.268773	0.0423467	0.0461798	0.0348268	0.0406294	0.0609505	0.0433646	0.000699318	0.00117519	0.0427295	0.173447	3.39186
Psi-Baptigenin	MOL000507	InChI=1S/C16H10O5/c17-10-2-3-11-14(6-10)19-7-12(16(11)18)9-1-4-13-15(5-9)21-8-20-13/h1-7,17H,8H2	c1cc2c(cc1c1coc3cc(ccc3c1=O)O)OCO2	3-(1,3-benzodioxol-5-yl)-7-hydroxychromen-4-one	0.502722	0.151234	0.662813	0.050773	0.133686	0.214292	0.00898424	0.00470431	0.00225628	0.185972	0.0964133	0.0425884	0.011957	0.311312	0.0497966	0.0113028	0.657728	0.0637833	0.0173471	0.0159887	0.0263091	0.0227423	0.0742136	0.000188467	0.00189638	0.00208377	0.0640341	3.38712
beta-carotene	MOL002773	InChI=1S/C40H56/c1-31(19-13-21-33(3)25-27-37-35(5)23-15-29-39(37,7)8)17-11-12-18-32(2)20-14-22-34(4)26-28-38-36(6)24-16-30-40(38,9)10/h11-14,17-22,25-28H,15-16,23-24,29-30H2,1-10H3/b12-11+,19-13+,20-14+,27-25+,28-26+,31-17+,32-18+,33-21+,34-22+	C/C(=C\C=C\C=C(/C)\C=C\C=C(/C)\C=C\C1=C(C)CCCC1(C)C)/C=C/C=C(\C)/C=C/C1=C(C)CCCC1(C)C	1,3,3-trimethyl-2-[(1E,3E,5E,7E,9E,11E,13E,15E,17E)-3,7,12,16-tetramethyl-18-(2,6,6-trimethylcyclohexen-1-yl)octadeca-1,3,5,7,9,11,13,15,17-nonaenyl]cyclohexene	0.250414	0.321929	0.866047	0.0392178	0.233221	0.235795	0.0922787	0.0418776	0.0118076	0.137615	0.0887473	0.100018	0.0735628	0.118018	0.0333954	0.0123804	0.22847	0.114675	0.0774886	0.0299741	0.0326391	0.0495519	0.0520972	0.00158046	0.00559729	0.0418782	0.0915623	3.38184
C-Homoerythrinan, 1,6-didehydro-3,15,16-trimethoxy-, (3.beta.)-	MOL004380	InChI=1S/C20H27NO3/c1-22-16-7-6-15-8-10-21-9-4-5-14-11-18(23-2)19(24-3)12-17(14)20(15,21)13-16/h6,11-12,16H,4-5,7-10,13H2,1-3H3/t16-,20-/m0/s1	CO[C@H]1CC=C2CCN3CCCc4cc(c(cc4[C@]23C1)OC)OC	(1S,17S)-4,5,17-trimethoxy-11-azatetracyclo[9.7.0.01,14.02,7]octadeca-2,4,6,14-tetraene	0.326645	0.0979918	0.930555	0.00975273	0.309735	0.347656	0.00724665	0.00326488	0.000793062	0.0801494	0.0382929	0.00596961	0.00451707	0.439324	0.0328954	0.00357721	0.578459	0.00582011	0.00785796	0.00336374	0.00531267	0.00930731	0.0210023	0.000369138	0.000476745	0.00475002	0.104859	3.37994
neocryptotanshinone	MOL007125	InChI=1S/C19H22O4/c1-10(9-20)14-16(21)12-6-7-13-11(5-4-8-19(13,2)3)15(12)18(23)17(14)22/h6-7,10,20-21H,4-5,8-9H2,1-3H3/t10-/m1/s1	C[C@H](CO)C1=C(c2ccc3c(CCCC3(C)C)c2C(=O)C1=O)O	1-hydroxy-2-[(2S)-1-hydroxypropan-2-yl]-8,8-dimethyl-6,7-dihydro-5H-phenanthrene-3,4-dione	0.2748	0.560603	0.080002	0.0435242	0.0623	0.165431	0.0627355	0.0561083	0.00844474	0.24877	0.272988	0.0191219	0.0129546	0.176419	0.0293843	0.129306	0.204466	0.361021	0.104279	0.0647179	0.0842588	0.13943	0.105646	0.000860517	0.0253711	0.00326811	0.0805156	3.37673
coniferin	MOL000519	InChI=1S/C19H22O4/c1-10(9-20)14-16(21)12-6-7-13-11(5-4-8-19(13,2)3)15(12)18(23)17(14)22/h6-7,10,20-21H,4-5,8-9H2,1-3H3/t10-/m0/s1	C[C@@H](CO)C1=C(c2ccc3c(CCCC3(C)C)c2C(=O)C1=O)O	1-hydroxy-2-[(2R)-1-hydroxypropan-2-yl]-8,8-dimethyl-6,7-dihydro-5H-phenanthrene-3,4-dione	0.2748	0.560603	0.080002	0.0435242	0.0623	0.165431	0.0627355	0.0561083	0.00844474	0.24877	0.272988	0.0191219	0.0129546	0.176419	0.0293843	0.129306	0.204466	0.361021	0.104279	0.0647179	0.0842588	0.13943	0.105646	0.000860517	0.0253711	0.00326811	0.0805156	3.37673
Dihydroanhydropodorhizol	MOL013199	InChI=1S/C22H24O7/c1-24-19-9-14(10-20(25-2)21(19)26-3)7-16-15(11-27-22(16)23)6-13-4-5-17-18(8-13)29-12-28-17/h4-5,8-10,15-16H,6-7,11-12H2,1-3H3/t15-,16+/m0/s1	COc1cc(C[C@@H]2[C@@H](Cc3ccc4c(c3)OCO4)COC2=O)cc(c1OC)OC	(3R,4R)-4-(1,3-benzodioxol-5-ylmethyl)-3-[(3,4,5-trimethoxyphenyl)methyl]oxolan-2-one	0.493315	0.469972	0.712282	0.0430138	0.0898322	0.187104	0.0528071	0.00734655	0.00181634	0.0777722	0.0729516	0.0126551	0.00900498	0.228055	0.00760823	0.00427564	0.482998	0.100132	0.0916345	0.0371709	0.0458717	0.0705796	0.0145414	0.00027841	0.0246736	0.00584788	0.029252	3.37279
lanost-8-en-3beta-ol	MOL009677	InChI=1S/C30H52O/c1-20(2)10-9-11-21(3)22-14-18-30(8)24-12-13-25-27(4,5)26(31)16-17-28(25,6)23(24)15-19-29(22,30)7/h20-22,25-26,31H,9-19H2,1-8H3/t21-,22-,25+,26+,28-,29-,30+/m1/s1	CC(C)CCC[C@@H](C)[C@H]1CC[C@@]2(C)C3=C(CC[C@]12C)[C@@]1(C)CC[C@@H](C(C)(C)[C@@H]1CC3)O	(3S,5R,10S,13R,14R,17R)-4,4,10,13,14-pentamethyl-17-[(2R)-6-methylheptan-2-yl]-2,3,5,6,7,11,12,15,16,17-decahydro-1H-cyclopenta[a]phenanthren-3-ol	0.438115	0.0849299	0.878314	0.255067	0.161211	0.276931	0.0320587	0.129349	0.0335166	0.0068947	0.0582828	0.0223261	0.00826475	0.103267	0.189697	0.000441049	0.322571	0.00414231	0.010208	0.00508495	0.0059313	0.00821555	0.00711143	0.000836699	0.00180994	0.0105076	0.290616	3.3457
Evocarpine	MOL003974	InChI=1S/C23H33NO/c1-3-4-5-6-7-8-9-10-11-12-13-16-20-19-23(25)21-17-14-15-18-22(21)24(20)2/h6-7,14-15,17-19H,3-5,8-13,16H2,1-2H3/b7-6-	CCCC/C=C\CCCCCCCc1cc(=O)c2ccccc2n1C	1-methyl-2-[(Z)-tridec-8-enyl]quinolin-4-one	0.28552	0.332059	0.63989	0.0888733	0.208791	0.0425023	0.0855093	0.0704167	0.0083709	0.0859165	0.214024	0.0307139	0.013081	0.381523	0.0944882	0.0103708	0.336529	0.134579	0.020475	0.0211144	0.026931	0.057461	0.0474528	0.000736708	0.0499418	0.0183913	0.0368202	3.34248
cubebinone	MOL013190	InChI=1S/C23H26O8/c1-25-17-7-13(8-18(26-2)21(17)28-4)5-15-11-29-23(24)16(15)6-14-9-19(27-3)22-20(10-14)30-12-31-22/h7-10,15-16H,5-6,11-12H2,1-4H3/t15-,16+/m0/s1	COc1cc(C[C@H]2COC(=O)[C@@H]2Cc2cc(c3c(c2)OCO3)OC)cc(c1OC)OC	(3R,4R)-3-[(7-methoxy-1,3-benzodioxol-5-yl)methyl]-4-[(3,4,5-trimethoxyphenyl)methyl]oxolan-2-one	0.461496	0.374069	0.826965	0.032797	0.0698684	0.207855	0.0669354	0.00553747	0.00112135	0.0779871	0.0587043	0.0226401	0.00677871	0.203378	0.00669426	0.00403444	0.481336	0.0907837	0.119289	0.0375266	0.0449896	0.0695413	0.0126207	0.000262505	0.0170282	0.00484915	0.0355054	3.34059
methyl 6-hydroxy-2,2-dimethyl-3,4-dihydrobenzo[h]chromene-5-carboxylate	MOL006167	InChI=1S/C17H18O4/c1-17(2)9-8-12-13(16(19)20-3)14(18)10-6-4-5-7-11(10)15(12)21-17/h4-7,18H,8-9H2,1-3H3	CC1(C)CCc2c(c(c3ccccc3c2O1)O)C(=O)OC	methyl 6-hydroxy-2,2-dimethyl-3,4-dihydrobenzo[h]chromene-5-carboxylate	0.52614	0.149232	0.725471	0.0682697	0.21306	0.408664	0.0560846	0.0196804	0.00381744	0.06626	0.00919494	0.0509231	0.0146837	0.180121	0.0608339	0.00370963	0.466394	0.0191004	0.0208506	0.0159866	0.019866	0.0386446	0.0147131	0.000397162	0.00109613	0.00358133	0.172763	3.32954
kaurenoic acid	MOL013110	InChI=1S/C20H30O2/c1-13-11-20-10-7-15-18(2,16(20)6-5-14(13)12-20)8-4-9-19(15,3)17(21)22/h14-16H,1,4-12H2,2-3H3,(H,21,22)/t14-,15+,16+,18-,19-,20-/m1/s1	C=C1C[C@]23CC[C@H]4[C@@](C)(CCC[C@@]4(C)C(=O)O)[C@@H]3CC[C@@H]1C2	(1S,4S,5R,9S,10R,13R)-5,9-dimethyl-14-methylidenetetracyclo[11.2.1.01,10.04,9]hexadecane-5-carboxylic acid	0.506814	0.470104	0.675472	0.241241	0.160066	0.142572	0.0216932	0.129071	0.0685915	0.0574275	0.261971	0.00625963	0.00527211	0.0714004	0.109476	0.00199991	0.170455	0.0661883	0.00409718	0.0077176	0.0131792	0.0285504	0.0143521	0.00050655	0.00205007	0.00101646	0.0664171	3.30396
Alizarin	MOL006160	InChI=1S/C14H8O4/c15-10-6-5-9-11(14(10)18)13(17)8-4-2-1-3-7(8)12(9)16/h1-6,15,18H	c1ccc2c(c1)C(=O)c1ccc(c(c1C2=O)O)O	1,2-dihydroxyanthracene-9,10-dione	0.193814	0.258099	0.0329176	0.0105625	0.139097	0.188822	0.096493	0.0107966	0.00223358	0.319319	0.0560035	0.0602017	0.0517886	0.225019	0.0210733	0.0979484	0.204732	0.305149	0.193406	0.185536	0.192828	0.209782	0.0910419	0.00173253	0.0628817	0.00504926	0.084607	3.30093
(2S,3R)-2-(3,4-dimethoxyphenyl)-5,7-dimethoxychroman-3-ol	MOL002543	InChI=1S/C19H22O6/c1-21-12-8-16(23-3)13-10-14(20)19(25-17(13)9-12)11-5-6-15(22-2)18(7-11)24-4/h5-9,14,19-20H,10H2,1-4H3/t14-,19+/m1/s1	COc1cc(c2C[C@H]([C@H](c3ccc(c(c3)OC)OC)Oc2c1)O)OC	(2S,3R)-2-(3,4-dimethoxyphenyl)-5,7-dimethoxy-3,4-dihydro-2H-chromen-3-ol	0.265183	0.135145	0.595358	0.0471053	0.207777	0.437655	0.0965388	0.0055443	0.000703071	0.0622809	0.00783287	0.0701862	0.0295622	0.288093	0.0363096	0.00237272	0.568112	0.053298	0.0786641	0.0325626	0.042848	0.0680968	0.0126779	0.00228355	0.00186019	0.00840594	0.12259	3.27905
Glabrene	MOL004911	InChI=1S/C20H18O4/c1-20(2)8-7-16-17(22)6-5-15(19(16)24-20)13-9-12-3-4-14(21)10-18(12)23-11-13/h3-10,21-22H,11H2,1-2H3	CC1(C)C=Cc2c(ccc(C3=Cc4ccc(cc4OC3)O)c2O1)O	8-(7-hydroxy-2H-chromen-3-yl)-2,2-dimethylchromen-5-ol	0.419794	0.149674	0.756439	0.0325681	0.264778	0.321372	0.0063085	0.00795912	0.000997278	0.033013	0.091252	0.00600966	0.00906994	0.257643	0.234426	0.000725421	0.419174	0.00450984	0.00354806	0.00503091	0.00697965	0.00958719	0.0186172	0.000279716	0.000192838	0.00252924	0.212943	3.27542
berberrubine	MOL002894	InChI=1S/C19H15NO4/c1-22-16-3-2-11-6-15-13-8-18-17(23-10-24-18)7-12(13)4-5-20(15)9-14(11)19(16)21/h2-3,6-9H,4-5,10H2,1H3/p+1	COC1=CC=C2C=C3c4cc5c(cc4CC[NH+]3C=C2C1=O)OCO5	17-methoxy-5,7-dioxa-13-azoniapentacyclo[11.8.0.02,10.04,8.015,20]henicosa-1(21),2,4(8),9,14,17,19-heptaen-16-one	0.511015	0.536953	0.491305	0.0439956	0.119746	0.166678	0.0495003	0.0865486	0.0386136	0.230066	0.0730152	0.0161718	0.0275612	0.148271	0.0287773	0.0323037	0.16172	0.179851	0.0842881	0.03439	0.0368943	0.0630915	0.0272748	0.000634104	0.00436468	0.00632649	0.0441363	3.24349
[(1S,5S,7S)-7-acetoxy-5-isopropenyl-2,8-dimethylene-cyclodecyl] acetate	MOL011816	InChI=1S/C19H28O4/c1-12(2)17-9-7-13(3)18(22-15(5)20)10-8-14(4)19(11-17)23-16(6)21/h17-19H,1,3-4,7-11H2,2,5-6H3/t17-,18-,19-/m0/s1	C=C(C)[C@H]1CCC(=C)[C@H](CCC(=C)[C@H](C1)OC(=O)C)OC(=O)C	[(1S,5S,7S)-7-acetyloxy-2,8-dimethylidene-5-prop-1-en-2-ylcyclodecyl] acetate	0.196633	0.580195	0.573564	0.036814	0.0706983	0.100876	0.0233234	0.00200487	0.00080391	0.191625	0.252467	0.00102285	0.000576284	0.255928	0.00248186	0.00616299	0.626204	0.145527	0.0225946	0.0121189	0.0255749	0.0614366	0.0446343	4.14218e-05	0.00221087	0.00280696	0.00205554	3.24038
corynoline	MOL008636	InChI=1S/C21H21NO5/c1-21-14-3-4-15-19(27-10-24-15)13(14)8-22(2)20(21)12-7-17-16(25-9-26-17)5-11(12)6-18(21)23/h3-5,7,18,20,23H,6,8-10H2,1-2H3/t18-,20+,21-/m1/s1	C[C@@]12c3ccc4c(c3CN(C)[C@H]2c2cc3c(cc2C[C@H]1O)OCO3)OCO4	(1S,12R,13S)-13,24-dimethyl-5,7,18,20-tetraoxa-24-azahexacyclo[11.11.0.02,10.04,8.014,22.017,21]tetracosa-2,4(8),9,14(22),15,17(21)-hexaen-12-ol	0.413041	0.22695	0.978041	0.0881885	0.0600375	0.200061	0.0209446	0.0249963	0.00223088	0.0340488	0.0622498	0.0942298	0.0349409	0.153169	0.00727836	0.00124661	0.412672	0.0620577	0.0751186	0.0581295	0.0603036	0.0687422	0.00746575	0.000230247	0.0114466	0.00363437	0.0698484	3.2313
18797-79-0	MOL004198	InChI=1S/C21H21NO5/c1-21-14-3-4-15-19(27-10-24-15)13(14)8-22(2)20(21)12-7-17-16(25-9-26-17)5-11(12)6-18(21)23/h3-5,7,18,20,23H,6,8-10H2,1-2H3/t18-,20+,21-/m0/s1	C[C@]12c3ccc4c(c3CN(C)[C@@H]2c2cc3c(cc2C[C@@H]1O)OCO3)OCO4	(1R,12S,13R)-13,24-dimethyl-5,7,18,20-tetraoxa-24-azahexacyclo[11.11.0.02,10.04,8.014,22.017,21]tetracosa-2,4(8),9,14(22),15,17(21)-hexaen-12-ol	0.413041	0.22695	0.978041	0.0881885	0.0600375	0.200061	0.0209446	0.0249963	0.00223088	0.0340488	0.0622498	0.0942298	0.0349409	0.153169	0.00727836	0.00124661	0.412672	0.0620577	0.0751186	0.0581295	0.0603036	0.0687422	0.00746575	0.000230247	0.0114466	0.00363437	0.0698484	3.2313
13-epicorynoline	MOL008638	InChI=1S/C21H21NO5/c1-21-14-3-4-15-19(27-10-24-15)13(14)8-22(2)20(21)12-7-17-16(25-9-26-17)5-11(12)6-18(21)23/h3-5,7,18,20,23H,6,8-10H2,1-2H3/t18-,20-,21+/m1/s1	C[C@]12c3ccc4c(c3CN(C)[C@@H]2c2cc3c(cc2C[C@H]1O)OCO3)OCO4	(1R,12R,13R)-13,24-dimethyl-5,7,18,20-tetraoxa-24-azahexacyclo[11.11.0.02,10.04,8.014,22.017,21]tetracosa-2,4(8),9,14(22),15,17(21)-hexaen-12-ol	0.413041	0.22695	0.978041	0.0881885	0.0600375	0.200061	0.0209446	0.0249963	0.00223088	0.0340488	0.0622498	0.0942298	0.0349409	0.153169	0.00727836	0.00124661	0.412672	0.0620577	0.0751186	0.0581295	0.0603036	0.0687422	0.00746575	0.000230247	0.0114466	0.00363437	0.0698484	3.2313
Armepavine	MOL007206	InChI=1S/C19H23NO3/c1-20-9-8-14-11-18(22-2)19(23-3)12-16(14)17(20)10-13-4-6-15(21)7-5-13/h4-7,11-12,17,21H,8-10H2,1-3H3/t17-/m1/s1	CN1CCc2cc(c(cc2[C@H]1Cc1ccc(cc1)O)OC)OC	4-[[(1R)-6,7-dimethoxy-2-methyl-3,4-dihydro-1H-isoquinolin-1-yl]methyl]phenol	0.200951	0.107212	0.718594	0.0355506	0.37472	0.295467	0.0118128	0.0144728	0.00316435	0.115287	0.0251021	0.0615471	0.0181684	0.300872	0.19984	0.00617768	0.461674	0.0172658	0.00549729	0.00290967	0.00358529	0.00527243	0.0387109	0.000727925	0.001222	0.0218387	0.17776	3.2254
11,14-eicosadienoic acid	MOL002211	InChI=1S/C20H36O2/c1-2-3-4-5-6-7-8-9-10-11-12-13-14-15-16-17-18-19-20(21)22/h6-7,9-10H,2-5,8,11-19H2,1H3,(H,21,22)/b7-6+,10-9+	CCCCC/C=C/C/C=C/CCCCCCCCCC(=O)O	(11E,14E)-icosa-11,14-dienoic acid	0.268002	0.322542	0.364098	0.120446	0.251351	0.0853966	0.0324335	0.107431	0.0116687	0.0772376	0.240905	0.0705008	0.030067	0.348541	0.245713	0.0323124	0.26798	0.081963	0.0118007	0.00993132	0.0144539	0.0269806	0.0600882	0.00457212	0.00739376	0.0119692	0.116452	3.22223
isogosferol	MOL003617	InChI=1S/C16H14O5/c1-9(2)12(17)8-20-16-14-11(5-6-19-14)7-10-3-4-13(18)21-15(10)16/h3-7,12,17H,1,8H2,2H3/t12-/m0/s1	C=C(C)[C@H](COc1c2c(cco2)cc2ccc(=O)oc12)O	9-[(2R)-2-hydroxy-3-methylbut-3-enoxy]furo[3,2-g]chromen-7-one	0.427146	0.0651622	0.958609	0.00537683	0.0726781	0.211242	0.0658023	0.00277317	0.0012032	0.063502	0.0241516	0.0370434	0.0538272	0.157784	0.00435018	0.00689866	0.62773	0.046134	0.109683	0.0501333	0.0500345	0.0501431	0.0193023	0.000282646	0.0356733	0.0459559	0.0262849	3.21891
1-[1-oxo-9(3, 4-methylenedioxyphenyl)-2E,8E-nonadienyl] pyrrolidine	MOL001616	InChI=1S/C20H25NO3/c22-20(21-13-7-8-14-21)10-6-4-2-1-3-5-9-17-11-12-18-19(15-17)24-16-23-18/h5-6,9-12,15H,1-4,7-8,13-14,16H2/b9-5-,10-6+	C(CC/C=C/C(=O)N1CCCC1)C/C=C\c1ccc2c(c1)OCO2	(2E,8Z)-9-(1,3-benzodioxol-5-yl)-1-pyrrolidin-1-ylnona-2,8-dien-1-one	0.315811	0.313956	0.786617	0.0336521	0.213683	0.0833156	0.07698	0.0334588	0.00298261	0.102843	0.177856	0.0136846	0.00689013	0.251887	0.0756361	0.00416609	0.461678	0.0924564	0.00572336	0.00215668	0.00331996	0.00746585	0.0368964	0.000607792	0.00230076	0.00172853	0.0944954	3.20225
5,7-dimethoxyphenanthrene-2,6-diol	MOL010154	InChI=1S/C16H14O4/c1-19-13-8-10-4-3-9-7-11(17)5-6-12(9)14(10)16(20-2)15(13)18/h3-8,17-18H,1-2H3	COc1cc2ccc3cc(ccc3c2c(c1O)OC)O	5,7-dimethoxyphenanthrene-2,6-diol	0.293149	0.319414	0.124198	0.0367312	0.24014	0.29677	0.0520628	0.0320172	0.00246875	0.227667	0.0136655	0.0534294	0.0251262	0.379493	0.0993014	0.0362955	0.454971	0.115931	0.0357835	0.026277	0.0327107	0.0663206	0.0368766	0.000812303	0.0197856	0.0224456	0.154249	3.19809
pipernonaline	MOL001560	InChI=1S/C21H27NO3/c23-21(22-14-8-5-9-15-22)11-7-4-2-1-3-6-10-18-12-13-19-20(16-18)25-17-24-19/h6-7,10-13,16H,1-5,8-9,14-15,17H2/b10-6+,11-7+	C(CC/C=C/C(=O)N1CCCCC1)C/C=C/c1ccc2c(c1)OCO2	(2E,8E)-9-(1,3-benzodioxol-5-yl)-1-piperidin-1-ylnona-2,8-dien-1-one	0.308535	0.31239	0.824957	0.0281419	0.192015	0.0886576	0.0632449	0.0243704	0.00186182	0.101795	0.168868	0.0136654	0.00646479	0.245723	0.0576614	0.00350292	0.487432	0.0973493	0.00619784	0.00190669	0.00315715	0.00675304	0.0396361	0.00047619	0.00228298	0.00169481	0.0922151	3.18095
hemiariensin	MOL013193	InChI=1S/C22H24O7/c1-14(24)25-11-18(7-16-3-5-20-22(9-16)29-13-27-20)17(10-23)6-15-2-4-19-21(8-15)28-12-26-19/h2-5,8-9,17-18,23H,6-7,10-13H2,1H3/t17-,18-/m0/s1	CC(=O)OC[C@H](Cc1ccc2c(c1)OCO2)[C@@H](Cc1ccc2c(c1)OCO2)CO	[(2R,3R)-2,3-bis(1,3-benzodioxol-5-ylmethyl)-4-hydroxybutyl] acetate	0.233931	0.57932	0.810945	0.0188178	0.0136327	0.0664876	0.060772	0.010914	0.00429076	0.0641444	0.0550542	0.0432407	0.0184912	0.111719	0.0154265	0.0433518	0.0875043	0.184557	0.221795	0.0626889	0.0754582	0.115798	0.049299	0.00036994	0.131625	0.0727492	0.0128681	3.16525
ergosta-4,7,22-trien-3,6-dione	MOL011160	InChI=1S/C28H40O2/c1-17(2)18(3)7-8-19(4)22-9-10-23-21-16-26(30)25-15-20(29)11-13-28(25,6)24(21)12-14-27(22,23)5/h7-8,15-19,22-24H,9-14H2,1-6H3/b8-7+/t18-,19+,22+,23-,24-,27+,28+/m0/s1	CC(C)[C@@H](C)/C=C/[C@@H](C)[C@H]1CC[C@H]2C3=CC(=O)C4=CC(=O)CC[C@]4(C)[C@H]3CC[C@]12C	(9S,10R,13R,14R,17R)-17-[(E,2R,5R)-5,6-dimethylhept-3-en-2-yl]-10,13-dimethyl-2,9,11,12,14,15,16,17-octahydro-1H-cyclopenta[a]phenanthrene-3,6-dione	0.503375	0.288584	0.637475	0.13599	0.149842	0.26452	0.0503668	0.0482122	0.00797995	0.0594542	0.162342	0.00971111	0.0160943	0.14023	0.0504583	0.00521675	0.1812	0.0481887	0.0779225	0.0178438	0.0197375	0.0295789	0.0418515	0.000594964	0.0125007	0.0176036	0.188026	3.1649
7-hydroxy-5,8-dimethoxy-2-phenyl-chromone	MOL012250	InChI=1S/C17H14O5/c1-20-14-9-12(19)16(21-2)17-15(14)11(18)8-13(22-17)10-6-4-3-5-7-10/h3-9,19H,1-2H3	COc1cc(c(c2c1c(=O)cc(c1ccccc1)o2)OC)O	7-hydroxy-5,8-dimethoxy-2-phenylchromen-4-one	0.442553	0.401961	0.516852	0.0621647	0.106045	0.190832	0.107458	0.0380795	0.0104211	0.0737929	0.0379713	0.0219127	0.0125058	0.110912	0.0778074	0.0036346	0.675426	0.181188	0.00339969	0.00321661	0.0050343	0.0112996	0.0469063	0.000154098	0.000285535	0.00130631	0.00797059	3.15109
Moslosooflavone	MOL008206	InChI=1S/C17H14O5/c1-20-14-9-12(19)15-11(18)8-13(10-6-4-3-5-7-10)22-17(15)16(14)21-2/h3-9,19H,1-2H3	COc1cc(c2c(=O)cc(c3ccccc3)oc2c1OC)O	5-hydroxy-7,8-dimethoxy-2-phenylchromen-4-one	0.442553	0.401961	0.516852	0.0621647	0.106045	0.190832	0.107458	0.0380795	0.0104211	0.0737929	0.0379713	0.0219127	0.0125058	0.110912	0.0778074	0.0036346	0.675426	0.181188	0.00339969	0.00321661	0.0050343	0.0112996	0.0469063	0.000154098	0.000285535	0.00130631	0.00797059	3.15109
methyl icosa-11,14-dienoate	MOL007514	InChI=1S/C21H38O2/c1-3-4-5-6-7-8-9-10-11-12-13-14-15-16-17-18-19-20-21(22)23-2/h7-8,10-11H,3-6,9,12-20H2,1-2H3/b8-7+,11-10+	CCCCC/C=C/C/C=C/CCCCCCCCCC(=O)OC	methyl (11E,14E)-icosa-11,14-dienoate	0.253668	0.311237	0.291138	0.0943819	0.237234	0.0944959	0.0329154	0.0761773	0.00645108	0.116344	0.223206	0.0386933	0.0224407	0.382636	0.157056	0.027254	0.415019	0.0829918	0.0178371	0.00906126	0.0132246	0.0285565	0.101191	0.00210293	0.0128694	0.0150185	0.0795369	3.14274
8,11-Eicosadienoic acid, methyl ester	MOL010903	InChI=1S/C21H38O2/c1-3-4-5-6-7-8-9-10-11-12-13-14-15-16-17-18-19-20-21(22)23-2/h10-11,13-14H,3-9,12,15-20H2,1-2H3/b11-10+,14-13+	CCCCCCCC/C=C/C/C=C/CCCCCCC(=O)OC	methyl (8E,11E)-icosa-8,11-dienoate	0.253668	0.311237	0.291138	0.0943819	0.237234	0.0944959	0.0329154	0.0761773	0.00645108	0.116344	0.223206	0.0386933	0.0224407	0.382636	0.157056	0.027254	0.415019	0.0829918	0.0178371	0.00906126	0.0132246	0.0285565	0.101191	0.00210293	0.0128694	0.0150185	0.0795369	3.14274
(8S,9S,10R,13R,14S,17R)-17-[(1R,4R)-4-ethyl-1,5-dimethylhexyl]-10,13-dimethyl-1,2,8,9,11,12,14,15,16,17-decahydrocyclopenta[a]phenanthren-7-one	MOL011442	InChI=1S/C29H46O/c1-7-21(19(2)3)12-11-20(4)23-13-14-24-27-25(15-17-29(23,24)6)28(5)16-9-8-10-22(28)18-26(27)30/h8,10,18-21,23-25,27H,7,9,11-17H2,1-6H3/t20-,21-,23-,24+,25+,27+,28+,29-/m1/s1	CC[C@H](CC[C@@H](C)[C@H]1CC[C@H]2[C@H]3[C@H](CC[C@]12C)[C@@]1(C)CCC=CC1=CC3=O)C(C)C	(8S,9S,10R,13R,14S,17R)-17-[(2R,5R)-5-ethyl-6-methylheptan-2-yl]-10,13-dimethyl-1,2,8,9,11,12,14,15,16,17-decahydrocyclopenta[a]phenanthren-7-one	0.407748	0.169073	0.97554	0.0456927	0.0979067	0.19248	0.0207136	0.0162352	0.00271765	0.0124126	0.0884683	0.0411815	0.00935162	0.23413	0.0928334	0.000542948	0.433937	0.0125459	0.0387942	0.00584612	0.00770915	0.0116563	0.0114107	0.000302975	0.00922032	0.0650004	0.123592	3.12704
Gomisin G	MOL008974	InChI=1S/C29H32O8/c1-16-12-17-13-20(31-3)24(32-4)26(33-5)22(17)23-19(14-21-25(27(23)34-6)36-15-35-21)28(29(16,2)30)37-18-10-8-7-9-11-18/h7-11,13-14,16,28,30H,12,15H2,1-6H3/t16-,28-,29-/m0/s1	C[C@H]1Cc2cc(c(c(c2-c2c(cc3c(c2OC)OCO3)[C@@H]([C@@]1(C)O)Oc1ccccc1)OC)OC)OC	(9S,10S,11S)-3,4,5,19-tetramethoxy-9,10-dimethyl-11-phenoxy-15,17-dioxatetracyclo[10.7.0.02,7.014,18]nonadeca-1(19),2,4,6,12,14(18)-hexaen-10-ol	0.274704	0.170369	0.975645	0.0693067	0.0758538	0.227172	0.0540082	0.0147226	0.000451749	0.0520039	0.0286885	0.0467363	0.0117437	0.265084	0.00362174	0.000952343	0.585897	0.0156458	0.0633943	0.0234834	0.0303372	0.0590143	0.00190122	0.000201099	0.0071987	0.00367765	0.0560692	3.11788
psi-Rhodomyrtoxin	MOL005138	InChI=1S/C24H28O7/c1-7-10(4)18(26)17-22(30)12(6)21(29)16-15-20(28)11(5)19(27)14(13(25)8-9(2)3)23(15)31-24(16)17/h9-10,27-30H,7-8H2,1-6H3	CCC(C)C(=O)c1c(c(C)c(c2c3c(c(C)c(c(C(=O)CC(C)C)c3oc12)O)O)O)O	2-methyl-1-[1,3,7,9-tetrahydroxy-2,8-dimethyl-6-(3-methylbutanoyl)dibenzofuran-4-yl]butan-1-one	0.346944	0.369605	0.141608	0.061401	0.164066	0.31702	0.167455	0.00657586	0.000401265	0.175185	0.00390979	0.0194409	0.02159	0.237036	0.00882552	0.0152991	0.520366	0.170866	0.0720387	0.0398822	0.0425135	0.0797015	0.0177173	0.000738175	0.0420916	0.0103711	0.065166	3.11781
Gomisin B	MOL005357	InChI=1S/C28H34O9/c1-9-14(2)27(29)37-26-17-12-18(31-5)22(32-6)25(34-8)21(17)20-16(10-15(3)28(26,4)30)11-19-23(24(20)33-7)36-13-35-19/h9-12,15,20,26,30H,13H2,1-8H3/b14-9-,16-10-/t15-,20-,26-,28-/m0/s1	C/C=C(/C)\C(=O)O[C@H]1c2cc(c(c(c2[C@@H]2C(=C[C@H](C)[C@]1(C)O)C=C1C(=C2OC)OCO1)OC)OC)OC	[(1S,8S,9S,10S,11Z)-9-hydroxy-3,4,5,19-tetramethoxy-9,10-dimethyl-15,17-dioxatetracyclo[10.7.0.02,7.014,18]nonadeca-2,4,6,11,13,18-hexaen-8-yl] (Z)-2-methylbut-2-enoate	0.313358	0.557335	0.771869	0.00914827	0.0910647	0.219345	0.0240846	0.00460855	0.00128402	0.117946	0.0633874	0.0120851	0.0079452	0.254059	0.00608039	0.0160681	0.43844	0.0644578	0.0592598	0.00874614	0.0119151	0.0360332	0.0105319	0.0001547	0.00291736	0.00432749	0.0109421	3.11739
Berlambine	MOL002904	InChI=1S/C20H17NO5/c1-23-15-4-3-12-7-14-13-9-17-16(25-10-26-17)8-11(13)5-6-21(14)20(22)18(12)19(15)24-2/h3-4,7-9H,5-6,10H2,1-2H3	COc1ccc2cc3-c4cc5c(cc4CCn3c(=O)c2c1OC)OCO5	16,17-dimethoxy-5,7-dioxa-13-azapentacyclo[11.8.0.02,10.04,8.015,20]henicosa-1(21),2,4(8),9,15(20),16,18-heptaen-14-one	0.3113	0.479735	0.716998	0.0481102	0.0404932	0.189918	0.0363576	0.00619462	0.000479757	0.105201	0.112709	0.00328827	0.00227563	0.165289	0.00271317	0.000716691	0.522823	0.199667	0.0359627	0.00820114	0.013455	0.0293256	0.0160154	0.000156252	0.0106135	0.000601067	0.0460421	3.10464
Hypodiolide A	MOL003225	InChI=1S/C20H30O3/c1-17-7-3-8-20(12-23-16(17)21)14(17)6-9-19-10-13(4-5-15(19)20)18(2,22)11-19/h13-15,22H,3-12H2,1-2H3/t13-,14-,15-,17-,18-,19+,20+/m1/s1	C[C@@]12CCC[C@]3(COC2=O)[C@@H]1CC[C@]12C[C@@H](CC[C@@H]32)[C@@](C)(C1)O	(1R,2R,5R,6R,8S,11S,12R)-6-hydroxy-6,12-dimethyl-14-oxapentacyclo[10.3.3.15,8.01,11.02,8]nonadecan-13-one	0.500922	0.256651	0.700546	0.114221	0.246287	0.227663	0.0384668	0.116036	0.0633441	0.0719518	0.102639	0.00352233	0.00544617	0.101645	0.101115	0.00268682	0.225952	0.0344928	0.0089197	0.0104555	0.0148688	0.0225203	0.0174573	0.00068395	0.00141459	0.00150005	0.111373	3.10278
Magnograndiolide	MOL000622	InChI=1S/C15H20O4/c1-8-9-4-6-14(2)10(18-14)5-7-15(3)12(19-15)11(9)17-13(8)16/h9-12H,1,4-7H2,2-3H3/t9-,10+,11-,12+,14+,15+/m0/s1	C=C1[C@@H]2CC[C@]3(C)[C@@H](CC[C@]4(C)[C@@H]([C@H]2OC1=O)O4)O3	(1S,2R,4R,7R,9R,12S)-4,9-dimethyl-13-methylidene-3,8,15-trioxatetracyclo[10.3.0.02,4.07,9]pentadecan-14-one	0.435388	0.243042	0.663294	0.104756	0.122765	0.154147	0.0350057	0.0845417	0.00963955	0.0454987	0.2846	0.0147856	0.0122782	0.166782	0.249899	0.00620812	0.151057	0.0260456	0.0126554	0.0223108	0.0246774	0.0291911	0.0267423	0.000651979	0.000739557	0.00905274	0.156321	3.09207
7beta-(4-methylsenecioyloxy)oplopa-3(14)E,8(10)-dien-2-one	MOL010004	InChI=1S/C20H28O3/c1-7-12(5)20(22)23-18-10-15(11(3)4)19-14(8-2)17(21)9-16(19)13(18)6/h7-8,11,15-16,18-19H,6,9-10H2,1-5H3/b12-7-,14-8-/t15-,16-,18+,19-/m0/s1	C/C=C(/C)\C(=O)O[C@@H]1C[C@@H](C(C)C)[C@@H]2/C(=C\C)/C(=O)C[C@H]2C1=C	[(1E,3aR,5R,7S,7aS)-1-ethylidene-4-methylidene-2-oxo-7-propan-2-yl-3,3a,5,6,7,7a-hexahydroinden-5-yl] (Z)-2-methylbut-2-enoate	0.268448	0.43395	0.764177	0.0151885	0.0898051	0.124277	0.0217419	0.00772681	0.00165993	0.105418	0.465554	0.00295878	0.00236395	0.257406	0.0670276	0.00679873	0.204486	0.0460875	0.0106122	0.00339916	0.00478079	0.0112577	0.0934568	0.000178796	0.00245548	0.0663559	0.010989	3.08856
alpha-Carotene/ beta,epsilon-Carotene	MOL008691	InChI=1S/C40H56/c1-31(19-13-21-33(3)25-27-37-35(5)23-15-29-39(37,7)8)17-11-12-18-32(2)20-14-22-34(4)26-28-38-36(6)24-16-30-40(38,9)10/h11-14,17-23,25-28,37H,15-16,24,29-30H2,1-10H3/b12-11+,19-13+,20-14+,27-25+,28-26+,31-17+,32-18+,33-21+,34-22+/t37-/m0/s1	C/C(=C\C=C\C=C(/C)\C=C\C=C(/C)\C=C\C1=C(C)CCCC1(C)C)/C=C/C=C(\C)/C=C/[C@H]1C(=CCCC1(C)C)C	1,3,3-trimethyl-2-[(1E,3E,5E,7E,9E,11E,13E,15E,17E)-3,7,12,16-tetramethyl-18-[(1R)-2,6,6-trimethylcyclohex-2-en-1-yl]octadeca-1,3,5,7,9,11,13,15,17-nonaenyl]cyclohexene	0.213344	0.268619	0.836814	0.0338363	0.238669	0.243105	0.0639707	0.0328848	0.00981877	0.0971342	0.101863	0.0568614	0.0475496	0.143033	0.048808	0.00801191	0.276869	0.0706011	0.0461754	0.0160242	0.0182988	0.0334051	0.0314023	0.00145762	0.00360113	0.0392414	0.105026	3.08642
Worenine	MOL002668	InChI=1S/C20H16NO4/c1-11-14-6-18-17(23-10-24-18)5-13(14)8-21-3-2-12-4-16-19(25-9-22-16)7-15(12)20(11)21/h4-8H,2-3,9-10H2,1H3/q+1	Cc1c2cc3c(cc2c[n+]2CCc4cc5c(cc4-c12)OCO5)OCO3	24-methyl-5,7,18,20-tetraoxa-13-azoniahexacyclo[11.11.0.02,10.04,8.015,23.017,21]tetracosa-1(24),2,4(8),9,13,15,17(21),22-octaene	0.460576	0.423942	0.741572	0.0271872	0.0793963	0.0946031	0.0241969	0.00810406	0.000739647	0.138636	0.0340063	0.00278244	0.00867753	0.227843	0.0151886	0.00157471	0.607403	0.0659213	0.0539242	0.00590253	0.00780825	0.0139864	0.0171756	0.000105	0.00194211	0.00163406	0.0176502	3.08248
dammaradienyl acetate	MOL005735	InChI=1S/C31H50O2/c1-20(2)10-9-11-21(3)23-16-18-30(7)24(23)12-13-26-25(30)14-15-27-29(5,6)28(33-22(4)32)17-19-31(26,27)8/h15,17,20-21,23-26H,9-14,16,18-19H2,1-8H3/t21-,23-,24+,25+,26-,30+,31-/m1/s1	CC(C)CCC[C@@H](C)[C@H]1CC[C@@]2(C)[C@H]1CC[C@@H]1[C@@H]2CC=C2C(C)(C)C(=CC[C@]12C)OC(=O)C	[(8S,9R,10R,13S,14S,17R)-4,4,10,14-tetramethyl-17-[(2R)-6-methylheptan-2-yl]-1,7,8,9,11,12,13,15,16,17-decahydrocyclopenta[a]phenanthren-3-yl] acetate	0.265536	0.288573	0.967086	0.0439485	0.0852492	0.152163	0.00730253	0.00410632	0.00182508	0.0187874	0.123282	0.00368178	0.00240248	0.337646	0.0770982	0.00109198	0.467288	0.0497457	0.0633651	0.00371166	0.00559142	0.0127174	0.0157047	0.000173579	0.00437449	0.0480389	0.0318296	3.08232
stemonamine	MOL009394	InChI=1S/C18H23NO4/c1-11-13-7-4-5-9-19-10-6-8-17(13,19)18(14(11)20)15(22-3)12(2)16(21)23-18/h4-10H2,1-3H3/t17-,18-/m1/s1	CC1=C2CCCCN3CCC[C@]23[C@@]2(C1=O)C(=C(C)C(=O)O2)OC	(1R,13S)-4'-methoxy-3',11-dimethylspiro[5-azatricyclo[8.3.0.01,5]tridec-10-ene-13,5'-furan]-2',12-dione	0.504273	0.238376	0.889052	0.0148672	0.116797	0.212719	0.0176169	0.0256525	0.00791039	0.175862	0.178755	0.00967791	0.0055938	0.201295	0.0182818	0.015873	0.261395	0.0411507	0.0161512	0.010065	0.0130789	0.0332658	0.0231034	0.000223875	0.0015721	0.0140054	0.0180203	3.06463
(3S)-7-hydroxy-3-(2,3,4-trimethoxyphenyl)chroman-4-one	MOL002962	InChI=1S/C18H18O6/c1-21-14-7-6-11(17(22-2)18(14)23-3)13-9-24-15-8-10(19)4-5-12(15)16(13)20/h4-8,13,19H,9H2,1-3H3/t13-/m1/s1	COc1ccc([C@H]2COc3cc(ccc3C2=O)O)c(c1OC)OC	(3S)-7-hydroxy-3-(2,3,4-trimethoxyphenyl)-2,3-dihydrochromen-4-one	0.261755	0.200458	0.741512	0.0135713	0.161489	0.243233	0.00345208	0.00481426	0.00127274	0.146988	0.0554088	0.0271099	0.0103376	0.355099	0.0258129	0.00395669	0.533277	0.0249871	0.0493626	0.0148293	0.0211804	0.0556448	0.0134047	0.000404444	0.00168882	0.00281864	0.0882178	3.06209
coptisine	MOL001458	InChI=1S/C19H14NO4/c1-2-16-19(24-10-21-16)14-8-20-4-3-12-6-17-18(23-9-22-17)7-13(12)15(20)5-11(1)14/h1-2,5-8H,3-4,9-10H2/q+1	c1cc2c(c3c[n+]4CCc5cc6c(cc5-c4cc13)OCO6)OCO2	5,7,17,19-tetraoxa-13-azoniahexacyclo[11.11.0.02,10.04,8.015,23.016,20]tetracosa-1(13),2,4(8),9,14,16(20),21,23-octaene	0.445241	0.494762	0.774787	0.0282035	0.0658267	0.141153	0.032515	0.0166058	0.00261023	0.10533	0.0523467	0.00443635	0.0198275	0.183298	0.0146956	0.00145358	0.437126	0.0872407	0.0637946	0.00833407	0.0108312	0.0159328	0.0188533	0.000217188	0.00564666	0.00385574	0.0270785	3.062
4'-methyl-N-methylcoclaurine	MOL009156	InChI=1S/C19H23NO2/c1-20-11-10-15-13-17(22-3)8-9-18(15)19(20)12-14-4-6-16(21-2)7-5-14/h4-9,13,19H,10-12H2,1-3H3/t19-/m0/s1	CN1CCc2cc(ccc2[C@@H]1Cc1ccc(cc1)OC)OC	(1S)-6-methoxy-1-[(4-methoxyphenyl)methyl]-2-methyl-3,4-dihydro-1H-isoquinoline	0.217131	0.0959341	0.997319	0.00993941	0.0584307	0.237172	0.00518178	0.00350004	0.000749968	0.0771462	0.0261758	0.0401481	0.0165954	0.244272	0.0206656	0.00285786	0.712605	0.0161728	0.0383233	0.0309757	0.0409227	0.0428609	0.0631859	0.000420794	0.00960344	0.00986052	0.0424589	3.06061
3-Hydroxystigmast-5-en-7-one	MOL000469	InChI=1S/C29H48O2/c1-7-20(18(2)3)9-8-19(4)23-10-11-24-27-25(13-15-29(23,24)6)28(5)14-12-22(30)16-21(28)17-26(27)31/h17-20,22-25,27,30H,7-16H2,1-6H3/t19-,20-,22+,23-,24+,25+,27+,28+,29-/m1/s1	CC[C@H](CC[C@@H](C)[C@H]1CC[C@H]2[C@H]3[C@H](CC[C@]12C)[C@@]1(C)CC[C@@H](CC1=CC3=O)O)C(C)C	(3S,8S,9S,10R,13R,14S,17R)-17-[(2R,5R)-5-ethyl-6-methylheptan-2-yl]-3-hydroxy-10,13-dimethyl-1,2,3,4,8,9,11,12,14,15,16,17-dodecahydrocyclopenta[a]phenanthren-7-one	0.348549	0.199181	0.971873	0.10208	0.10376	0.173577	0.0144963	0.0298297	0.0062045	0.0162606	0.117685	0.0676118	0.0257985	0.132833	0.14785	0.000948582	0.264399	0.0147901	0.0360712	0.0129354	0.0170781	0.0244424	0.0120512	0.000554645	0.0161986	0.0563733	0.135297	3.04873
3β-hydroxystigmast-5-en-7-one	MOL006361	InChI=1S/C29H48O2/c1-7-20(18(2)3)9-8-19(4)23-10-11-24-27-25(13-15-29(23,24)6)28(5)14-12-22(30)16-21(28)17-26(27)31/h17-20,22-25,27,30H,7-16H2,1-6H3/t19-,20-,22-,23-,24+,25+,27+,28+,29-/m1/s1	CC[C@H](CC[C@@H](C)[C@H]1CC[C@H]2[C@H]3[C@H](CC[C@]12C)[C@@]1(C)CC[C@H](CC1=CC3=O)O)C(C)C	(3R,8S,9S,10R,13R,14S,17R)-17-[(2R,5R)-5-ethyl-6-methylheptan-2-yl]-3-hydroxy-10,13-dimethyl-1,2,3,4,8,9,11,12,14,15,16,17-dodecahydrocyclopenta[a]phenanthren-7-one	0.348549	0.199181	0.971873	0.10208	0.10376	0.173577	0.0144963	0.0298297	0.0062045	0.0162606	0.117685	0.0676118	0.0257985	0.132833	0.14785	0.000948582	0.264399	0.0147901	0.0360712	0.0129354	0.0170781	0.0244424	0.0120512	0.000554645	0.0161986	0.0563733	0.135297	3.04873
(5aR,8aS,9R)-9-(3,4,5-trimethoxyphenyl)-5a,6,8a,9-tetrahydro-5H-isobenzofurano[5,6-f][1,3]benzodioxol-8-one	MOL002034	InChI=1S/C22H22O7/c1-24-17-6-12(7-18(25-2)21(17)26-3)19-14-8-16-15(28-10-29-16)5-11(14)4-13-9-27-22(23)20(13)19/h5-8,13,19-20H,4,9-10H2,1-3H3/t13-,19+,20+/m0/s1	COc1cc(cc(c1OC)OC)[C@@H]1c2cc3c(cc2C[C@H]2COC(=O)[C@@H]12)OCO3	(5R,5aS,8aR)-5-(3,4,5-trimethoxyphenyl)-5a,8,8a,9-tetrahydro-5H-[2]benzofuro[5,6-f][1,3]benzodioxol-6-one	0.483212	0.294704	0.743331	0.0500717	0.11674	0.247353	0.0442674	0.0206409	0.00506589	0.10091	0.0509671	0.0229262	0.00687238	0.222196	0.00950737	0.00188814	0.442665	0.0700569	0.0355775	0.00876252	0.0116878	0.0230991	0.011961	0.00016084	0.00103987	0.00118645	0.0213718	3.04822
deoxypodophyllotoxin	MOL001700	InChI=1S/C22H22O7/c1-24-17-6-12(7-18(25-2)21(17)26-3)19-14-8-16-15(28-10-29-16)5-11(14)4-13-9-27-22(23)20(13)19/h5-8,13,19-20H,4,9-10H2,1-3H3/t13-,19+,20-/m0/s1	COc1cc(cc(c1OC)OC)[C@@H]1c2cc3c(cc2C[C@H]2COC(=O)[C@H]12)OCO3	(5R,5aR,8aR)-5-(3,4,5-trimethoxyphenyl)-5a,8,8a,9-tetrahydro-5H-[2]benzofuro[5,6-f][1,3]benzodioxol-6-one	0.483212	0.294704	0.743331	0.0500717	0.11674	0.247353	0.0442674	0.0206409	0.00506589	0.10091	0.0509671	0.0229262	0.00687238	0.222196	0.00950737	0.00188814	0.442665	0.0700569	0.0355775	0.00876252	0.0116878	0.0230991	0.011961	0.00016084	0.00103987	0.00118645	0.0213718	3.04822
Zhebeiresinol	MOL004443	InChI=1S/C14H16O6/c1-17-10-3-7(4-11(18-2)12(10)15)13-8-5-20-14(16)9(8)6-19-13/h3-4,8-9,13,15H,5-6H2,1-2H3/t8-,9-,13+/m0/s1	COc1cc(cc(c1O)OC)[C@@H]1[C@H]2COC(=O)[C@H]2CO1	(3S,3aR,6aR)-3-(4-hydroxy-3,5-dimethoxyphenyl)-3,3a,4,6a-tetrahydro-1H-furo[3,4-c]furan-6-one	0.522856	0.226773	0.525418	0.0801437	0.173643	0.32875	0.0356342	0.0171095	0.00163804	0.152395	0.149848	0.0845189	0.029006	0.146842	0.0718894	0.00396871	0.280319	0.121562	0.0125888	0.00728909	0.010228	0.0161438	0.0115531	0.0002078	0.000891665	0.00254265	0.0278213	3.04158
SBB005938	MOL013111	InChI=1S/C20H36O2/c1-7-18(4,21)13-9-16-19(5)12-8-11-17(2,3)15(19)10-14-20(16,6)22/h7,15-16,21-22H,1,8-14H2,2-6H3/t15-,16+,18+,19-,20+/m0/s1	C=C[C@](C)(CC[C@@H]1[C@@]2(C)CCCC(C)(C)[C@@H]2CC[C@@]1(C)O)O	(1R,2R,4aS,8aS)-1-[(3S)-3-hydroxy-3-methylpent-4-enyl]-2,5,5,8a-tetramethyl-3,4,4a,6,7,8-hexahydro-1H-naphthalen-2-ol	0.475227	0.18374	0.811236	0.127567	0.179039	0.251518	0.0312009	0.0711149	0.0218308	0.0131555	0.0536553	0.00688401	0.00905557	0.15802	0.0655321	0.000715178	0.345573	0.0148899	0.0214977	0.0064329	0.00685684	0.0139271	0.00641576	0.000378702	0.00219229	0.0170186	0.146492	3.04117
sclareol	MOL007077	InChI=1S/C20H36O2/c1-7-18(4,21)13-9-16-19(5)12-8-11-17(2,3)15(19)10-14-20(16,6)22/h7,15-16,21-22H,1,8-14H2,2-6H3/t15-,16-,18-,19-,20+/m0/s1	C=C[C@@](C)(CC[C@H]1[C@@]2(C)CCCC(C)(C)[C@@H]2CC[C@@]1(C)O)O	(1S,2R,4aS,8aS)-1-[(3R)-3-hydroxy-3-methylpent-4-enyl]-2,5,5,8a-tetramethyl-3,4,4a,6,7,8-hexahydro-1H-naphthalen-2-ol	0.475227	0.18374	0.811236	0.127567	0.179039	0.251518	0.0312009	0.0711149	0.0218308	0.0131555	0.0536553	0.00688401	0.00905557	0.15802	0.0655321	0.000715178	0.345573	0.0148899	0.0214977	0.0064329	0.00685684	0.0139271	0.00641576	0.000378702	0.00219229	0.0170186	0.146492	3.04117
Gancaonin H	MOL005001	InChI=1S/C25H24O6/c1-13(2)5-6-16-18(26)11-20-21(22(16)28)23(29)17(12-30-20)15-9-14-7-8-25(3,4)31-24(14)19(27)10-15/h5,7-12,26-28H,6H2,1-4H3	CC(=CCc1c(cc2c(c1O)c(=O)c(co2)c1cc2C=CC(C)(C)Oc2c(c1)O)O)C	5,7-dihydroxy-3-(8-hydroxy-2,2-dimethylchromen-6-yl)-6-(3-methylbut-2-enyl)chromen-4-one	0.383502	0.0782205	0.557614	0.0161747	0.127512	0.374889	0.029023	0.017284	0.00650149	0.136303	0.0402637	0.139025	0.103943	0.21403	0.114562	0.00688446	0.295996	0.0357648	0.0174247	0.0461065	0.0453113	0.0516134	0.0254209	0.000590189	0.00203296	0.013519	0.147085	3.0266
1,7-diphenyl-5-hydroxy-6-hepten-3-one	MOL000238	InChI=1S/C19H20O2/c20-18(13-11-16-7-3-1-4-8-16)15-19(21)14-12-17-9-5-2-6-10-17/h1-11,13,18,20H,12,14-15H2/b13-11+/t18-/m1/s1	c1ccc(cc1)/C=C/[C@H](CC(=O)CCc1ccccc1)O	(E,5S)-5-hydroxy-1,7-diphenylhept-6-en-3-one	0.29018	0.3384	0.99244	0.0217913	0.0154953	0.025051	0.107975	0.0292546	0.00265277	0.0683842	0.137783	0.0918609	0.0683322	0.0526964	0.0105789	0.00805874	0.105319	0.157373	0.117688	0.0348074	0.0425607	0.0632944	0.0456936	0.000269517	0.0752696	0.109629	0.0128908	3.02573
(E)-1,7-Diphenyl-3-hydroxy-1-hepten-5-one	MOL004260	InChI=1S/C19H20O2/c20-18(13-11-16-7-3-1-4-8-16)15-19(21)14-12-17-9-5-2-6-10-17/h1-11,13,18,20H,12,14-15H2/b13-11+/t18-/m0/s1	c1ccc(cc1)/C=C/[C@@H](CC(=O)CCc1ccccc1)O	(E,5R)-5-hydroxy-1,7-diphenylhept-6-en-3-one	0.29018	0.3384	0.99244	0.0217913	0.0154953	0.025051	0.107975	0.0292546	0.00265277	0.0683842	0.137783	0.0918609	0.0683322	0.0526964	0.0105789	0.00805874	0.105319	0.157373	0.117688	0.0348074	0.0425607	0.0632944	0.0456936	0.000269517	0.0752696	0.109629	0.0128908	3.02573
anomalin	MOL011732	InChI=1S/C24H26O7/c1-7-13(3)22(26)29-20-18-16(11-9-15-10-12-17(25)28-19(15)18)31-24(5,6)21(20)30-23(27)14(4)8-2/h7-12,20-21H,1-6H3/b13-7+,14-8+/t20-,21+/m1/s1	C/C=C(\C)/C(=O)O[C@@H]1c2c(ccc3ccc(=O)oc23)OC(C)(C)[C@H]1OC(=O)/C(=C/C)/C	[(9S,10R)-8,8-dimethyl-9-[(E)-2-methylbut-2-enoyl]oxy-2-oxo-9,10-dihydropyrano[2,3-f]chromen-10-yl] (E)-2-methylbut-2-enoate	0.298137	0.32954	0.701476	0.00608118	0.191959	0.225019	0.0669134	0.0270955	0.00289091	0.203466	0.0892052	0.0180176	0.0194367	0.145515	0.00563421	0.0260316	0.338975	0.0662728	0.0349499	0.0316263	0.0337064	0.0585825	0.0479636	0.000286221	0.00416088	0.0315666	0.00665149	3.01116
(+)-Anomalin	MOL004653	InChI=1S/C24H26O7/c1-7-13(3)22(26)29-20-18-16(11-9-15-10-12-17(25)28-19(15)18)31-24(5,6)21(20)30-23(27)14(4)8-2/h7-12,20-21H,1-6H3/b13-7+,14-8+/t20-,21-/m1/s1	C/C=C(\C)/C(=O)O[C@@H]1c2c(ccc3ccc(=O)oc23)OC(C)(C)[C@@H]1OC(=O)/C(=C/C)/C	[(9R,10R)-8,8-dimethyl-9-[(E)-2-methylbut-2-enoyl]oxy-2-oxo-9,10-dihydropyrano[2,3-f]chromen-10-yl] (E)-2-methylbut-2-enoate	0.298137	0.32954	0.701476	0.00608118	0.191959	0.225019	0.0669134	0.0270955	0.00289091	0.203466	0.0892052	0.0180176	0.0194367	0.145515	0.00563421	0.0260316	0.338975	0.0662728	0.0349499	0.0316263	0.0337064	0.0585825	0.0479636	0.000286221	0.00416088	0.0315666	0.00665149	3.01116
Augelicin	MOL000491	InChI=1S/C24H26O7/c1-7-13(3)22(26)29-20-18-16(11-9-15-10-12-17(25)28-19(15)18)31-24(5,6)21(20)30-23(27)14(4)8-2/h7-12,20-21H,1-6H3/b13-7-,14-8-/t20-,21-/m0/s1	C/C=C(/C)\C(=O)O[C@H]1c2c(ccc3ccc(=O)oc23)OC(C)(C)[C@H]1OC(=O)/C(=C\C)/C	[(9S,10S)-8,8-dimethyl-9-[(Z)-2-methylbut-2-enoyl]oxy-2-oxo-9,10-dihydropyrano[2,3-f]chromen-10-yl] (Z)-2-methylbut-2-enoate	0.298137	0.32954	0.701476	0.00608118	0.191959	0.225019	0.0669134	0.0270955	0.00289091	0.203466	0.0892052	0.0180176	0.0194367	0.145515	0.00563421	0.0260316	0.338975	0.0662728	0.0349499	0.0316263	0.0337064	0.0585825	0.0479636	0.000286221	0.00416088	0.0315666	0.00665149	3.01116
dihydrotanshinoneⅠ	MOL007101	InChI=1S/C18H14O3/c1-9-4-3-5-12-11(9)6-7-13-15(12)17(20)16(19)14-10(2)8-21-18(13)14/h3-7,10H,8H2,1-2H3/t10-/m1/s1	Cc1cccc2c1ccc1c2C(=O)C(=O)C2=C1OC[C@H]2C	(1S)-1,6-dimethyl-1,2-dihydronaphtho[1,2-g][1]benzofuran-10,11-dione	0.410221	0.488924	0.127446	0.054991	0.0681226	0.198541	0.118451	0.0246311	0.0119058	0.266628	0.0827505	0.0139728	0.0125558	0.132192	0.0354671	0.0565319	0.179587	0.292507	0.11623	0.0419839	0.066747	0.118694	0.0223962	0.000459587	0.0422524	0.00584812	0.0166977	3.00674
stigmast-5-ene-3β,7α-diol	MOL006296	InChI=1S/C29H50O2/c1-7-20(18(2)3)9-8-19(4)23-10-11-24-27-25(13-15-29(23,24)6)28(5)14-12-22(30)16-21(28)17-26(27)31/h17-20,22-27,30-31H,7-16H2,1-6H3/t19-,20+,22+,23-,24+,25+,26-,27+,28+,29-/m1/s1	CC[C@@H](CC[C@@H](C)[C@H]1CC[C@H]2[C@H]3[C@H](CC[C@]12C)[C@@]1(C)CC[C@@H](CC1=C[C@H]3O)O)C(C)C	(3S,7S,8S,9S,10R,13R,14S,17R)-17-[(2R,5S)-5-ethyl-6-methylheptan-2-yl]-10,13-dimethyl-2,3,4,7,8,9,11,12,14,15,16,17-dodecahydro-1H-cyclopenta[a]phenanthrene-3,7-diol	0.281815	0.214247	0.929533	0.105465	0.0823027	0.189643	0.0239798	0.0416842	0.0073953	0.0111936	0.098051	0.0750038	0.0307327	0.117338	0.165423	0.00158607	0.242217	0.0154965	0.0372684	0.00991571	0.012228	0.0163701	0.0137397	0.00084787	0.0151362	0.0639046	0.200381	3.0029
rosenonolactone	MOL004068	InChI=1S/C20H28O3/c1-5-17(2)9-10-19(4)13(12-17)14(21)11-15-18(3)7-6-8-20(15,19)23-16(18)22/h5,13,15H,1,6-12H2,2-4H3/t13-,15-,17+,18-,19+,20+/m0/s1	C=C[C@]1(C)CC[C@]2(C)[C@@H](C1)C(=O)C[C@H]1[C@]3(C)CCC[C@]21OC3=O	(1R,2R,5R,7R,10S,11S)-5-ethenyl-2,5,11-trimethyl-15-oxatetracyclo[9.3.2.01,10.02,7]hexadecane-8,16-dione	0.441733	0.19941	0.73366	0.100428	0.18486	0.274039	0.0321613	0.0618333	0.00818671	0.0315221	0.117329	0.00598063	0.00752064	0.166323	0.0982001	0.00170106	0.252998	0.0160673	0.00911842	0.00592256	0.00691033	0.0109683	0.00882407	0.000406834	0.00166467	0.049868	0.173528	3.00116
Oxychelerythrine	MOL005105	InChI=1S/C21H17NO5/c1-22-19-13(5-4-11-8-16-17(9-14(11)19)27-10-26-16)12-6-7-15(24-2)20(25-3)18(12)21(22)23/h4-9H,10H2,1-3H3	Cn1c2c(ccc3cc4c(cc23)OCO4)c2ccc(c(c2c1=O)OC)OC	1,2-dimethoxy-12-methyl-[1,3]benzodioxolo[5,6-c]phenanthridin-13-one	0.456834	0.364808	0.3072	0.137295	0.155173	0.136108	0.120135	0.072507	0.0156496	0.0997923	0.0636363	0.00429861	0.00528177	0.205041	0.0203918	0.00498533	0.41732	0.14172	0.0553059	0.0470688	0.0523038	0.06118	0.0155412	0.000176688	0.00243094	0.000844009	0.0373826	3.00041
wogonin	MOL000173	InChI=1S/C16H12O5/c1-20-15-12(19)7-10(17)14-11(18)8-13(21-16(14)15)9-5-3-2-4-6-9/h2-8,17,19H,1H3	COc1c(cc(c2c(=O)cc(c3ccccc3)oc12)O)O	5,7-dihydroxy-8-methoxy-2-phenylchromen-4-one	0.338259	0.37234	0.386044	0.0634213	0.103773	0.205445	0.0805417	0.0482812	0.0145421	0.131781	0.0784358	0.0287868	0.0181138	0.140023	0.0765501	0.00634938	0.574589	0.218049	0.00337298	0.00288748	0.00421871	0.00923178	0.0813776	0.000407362	0.000609357	0.00309098	0.00770384	2.99823
Mutatochrome	MOL002251	InChI=1S/C40H56O/c1-30(19-13-20-32(3)24-25-35-33(4)23-15-26-38(35,6)7)17-11-12-18-31(2)21-14-22-34(5)36-29-37-39(8,9)27-16-28-40(37,10)41-36/h11-14,17-22,24-25,29,36H,15-16,23,26-28H2,1-10H3/b12-11+,19-13+,21-14+,25-24+,30-17+,31-18+,32-20+,34-22+	C/C(=C\C=C\C=C(/C)\C=C\C=C(/C)\C1C=C2C(C)(C)CCCC2(C)O1)/C=C/C=C(\C)/C=C/C1=C(C)CCCC1(C)C	4,4,7a-trimethyl-2-[(2E,4E,6E,8E,10E,12E,14E,16E)-6,11,15-trimethyl-17-(2,6,6-trimethylcyclohexen-1-yl)heptadeca-2,4,6,8,10,12,14,16-octaen-2-yl]-2,5,6,7-tetrahydro-1-benzofuran	0.283201	0.320032	0.831216	0.0225946	0.207163	0.231661	0.072965	0.0407378	0.00911817	0.0759281	0.0965177	0.0460534	0.0448717	0.0965502	0.0354372	0.00875585	0.223533	0.0670989	0.0327069	0.0171776	0.0188542	0.0324936	0.0378354	0.000992068	0.00330479	0.0273726	0.105896	2.99007
(3R,5S)-1,7-di(phenyl)heptane-3,5-diol	MOL000240	InChI=1S/C19H24O2/c20-18(13-11-16-7-3-1-4-8-16)15-19(21)14-12-17-9-5-2-6-10-17/h1-10,18-21H,11-15H2/t18-,19+	c1ccc(cc1)CC[C@@H](C[C@@H](CCc1ccccc1)O)O	(3R,5S)-1,7-diphenylheptane-3,5-diol	0.178193	0.157635	0.991953	0.00266668	0.00770395	0.158761	0.0668179	0.00340229	0.000336777	0.111372	0.0140568	0.120393	0.0457306	0.066906	0.00401261	0.00795728	0.336628	0.053182	0.230988	0.0845782	0.090976	0.110096	0.00572961	0.000274053	0.0877211	0.039448	0.0100122	2.98753
(5S,8S,9S,10R,13R,14S,17R)-17-[(1R,4R)-4-ethyl-1,5-dimethylhexyl]-10,13-dimethyl-2,4,5,7,8,9,11,12,14,15,16,17-dodecahydro-1H-cyclopenta[a]phenanthrene-3,6-dione	MOL007535	InChI=1S/C29H48O2/c1-7-20(18(2)3)9-8-19(4)23-10-11-24-22-17-27(31)26-16-21(30)12-14-29(26,6)25(22)13-15-28(23,24)5/h18-20,22-26H,7-17H2,1-6H3/t19-,20-,22+,23-,24+,25+,26-,28-,29-/m1/s1	CC[C@H](CC[C@@H](C)[C@H]1CC[C@H]2[C@@H]3CC(=O)[C@H]4CC(=O)CC[C@]4(C)[C@H]3CC[C@]12C)C(C)C	(5S,8S,9S,10R,13R,14S,17R)-17-[(2R,5R)-5-ethyl-6-methylheptan-2-yl]-10,13-dimethyl-2,4,5,7,8,9,11,12,14,15,16,17-dodecahydro-1H-cyclopenta[a]phenanthrene-3,6-dione	0.23328	0.409143	0.970752	0.0678551	0.0489853	0.135318	0.0318505	0.0257304	0.00707107	0.0183986	0.148376	0.0693334	0.0213518	0.12867	0.0410311	0.00141498	0.319274	0.0764436	0.0466557	0.00465357	0.00534047	0.00871342	0.00803939	0.000250622	0.00869732	0.0747074	0.0756334	2.98697
stigmastane一3,6一dione	MOL006354	InChI=1S/C29H48O2/c1-7-20(18(2)3)9-8-19(4)23-10-11-24-22-17-27(31)26-16-21(30)12-14-29(26,6)25(22)13-15-28(23,24)5/h18-20,22-26H,7-17H2,1-6H3/t19-,20-,22-,23-,24-,25-,26-,28-,29-/m1/s1	CC[C@H](CC[C@@H](C)[C@H]1CC[C@@H]2[C@H]3CC(=O)[C@H]4CC(=O)CC[C@]4(C)[C@@H]3CC[C@]12C)C(C)C	(5S,8R,9R,10R,13R,14R,17R)-17-[(2R,5R)-5-ethyl-6-methylheptan-2-yl]-10,13-dimethyl-2,4,5,7,8,9,11,12,14,15,16,17-dodecahydro-1H-cyclopenta[a]phenanthrene-3,6-dione	0.23328	0.409143	0.970752	0.0678551	0.0489853	0.135318	0.0318505	0.0257304	0.00707107	0.0183986	0.148376	0.0693334	0.0213518	0.12867	0.0410311	0.00141498	0.319274	0.0764436	0.0466557	0.00465357	0.00534047	0.00871342	0.00803939	0.000250622	0.00869732	0.0747074	0.0756334	2.98697
9-Hydroxyglabratolide	MOL005574	InChI=1S/C19H24O6/c1-10(2)18(22)25-17-15-12(4)19(23)24-14(15)8-11(3)6-5-7-13(9-20)16(17)21/h7-10,14-17,21H,4-6H2,1-3H3/b11-8+,13-7-	CC(C)C(=O)OC1C2C(=C)C(=O)OC2/C=C(\C)/CC/C=C(/C=O)\C1O	[(6E,10E)-6-formyl-5-hydroxy-10-methyl-3-methylidene-2-oxo-3a,4,5,8,9,11a-hexahydrocyclodeca[b]furan-4-yl] 2-methylpropanoate	0.318567	0.165081	0.830181	0.00481626	0.1759	0.126183	0.00181987	0.00503097	0.000276435	0.0612342	0.201996	0.00664774	0.00264495	0.361513	0.0616948	0.00159345	0.523137	0.00765956	0.00684382	0.00207457	0.0031368	0.00670698	0.0196121	0.000165579	0.000763229	0.0530325	0.0269688	2.97528
3-(3,4-dihydroxyphenyl)-5,7-dihydroxy-8-(3-methylbut-2-enyl)chromone	MOL004863	InChI=1S/C20H18O6/c1-10(2)3-5-12-15(22)8-17(24)18-19(25)13(9-26-20(12)18)11-4-6-14(21)16(23)7-11/h3-4,6-9,21-24H,5H2,1-2H3	CC(=CCc1c(cc(c2c(=O)c(coc12)c1ccc(c(c1)O)O)O)O)C	3-(3,4-dihydroxyphenyl)-5,7-dihydroxy-8-(3-methylbut-2-enyl)chromen-4-one	0.250575	0.190167	0.402606	0.0235489	0.0746602	0.253745	0.106677	0.0535694	0.0101851	0.158663	0.0794819	0.217331	0.0707457	0.114407	0.114847	0.0417045	0.171823	0.134626	0.0740938	0.0892045	0.0914389	0.0772039	0.0503004	0.00206052	0.010162	0.0195231	0.0860323	2.96938
norlobelanine	MOL012216	InChI=1S/C21H23NO2/c23-20(16-8-3-1-4-9-16)14-18-12-7-13-19(22-18)15-21(24)17-10-5-2-6-11-17/h1-6,8-11,18-19,22H,7,12-15H2/t18-,19-/m0/s1	c1ccc(cc1)C(=O)C[C@@H]1CCC[C@@H](CC(=O)c2ccccc2)N1	2-[(2S,6S)-6-phenacylpiperidin-2-yl]-1-phenylethanone	0.256679	0.715159	0.138428	0.0906893	0.0448552	0.152203	0.0369794	0.0226323	0.00459288	0.182544	0.285661	0.0165747	0.00451294	0.102504	0.0125619	0.0309657	0.114801	0.270685	0.0605722	0.0685297	0.0729856	0.0867501	0.0723054	0.000265227	0.0776771	0.00468733	0.0337986	2.9606
epiberberine	MOL002897	InChI=1S/C20H18NO4/c1-22-18-8-13-5-6-21-10-15-12(3-4-17-20(15)25-11-24-17)7-16(21)14(13)9-19(18)23-2/h3-4,7-10H,5-6,11H2,1-2H3/q+1	COc1cc2CC[n+]3cc4c(ccc5c4OCO5)cc3-c2cc1OC	16,17-dimethoxy-5,7-dioxa-1-azoniapentacyclo[11.8.0.03,11.04,8.014,19]henicosa-1(13),2,4(8),9,11,14,16,18-octaene	0.507565	0.319883	0.77479	0.0189502	0.140065	0.204966	0.052977	0.00909765	0.0023612	0.123391	0.0553394	0.00303807	0.00650899	0.14679	0.00757017	0.00197699	0.36459	0.0494124	0.0499695	0.00759571	0.00971849	0.0175707	0.0393428	0.000394367	0.00292089	0.00130244	0.0417993	2.95989
dehydropipernonaline	MOL001561	InChI=1S/C21H25NO3/c23-21(22-14-8-5-9-15-22)11-7-4-2-1-3-6-10-18-12-13-19-20(16-18)25-17-24-19/h2,4,6-7,10-13,16H,1,3,5,8-9,14-15,17H2/b4-2+,10-6+,11-7+	C(/C=C/C=C/C(=O)N1CCCCC1)C/C=C/c1ccc2c(c1)OCO2	(2E,4E,8E)-9-(1,3-benzodioxol-5-yl)-1-piperidin-1-ylnona-2,4,8-trien-1-one	0.351043	0.214781	0.957562	0.0268465	0.140072	0.0740389	0.0606986	0.0268334	0.00247955	0.0752157	0.150302	0.0170636	0.00672441	0.180401	0.0233762	0.00130149	0.487729	0.0676112	0.00516907	0.00156075	0.00241086	0.0046416	0.0121427	0.000238326	0.00110719	0.0013444	0.0603417	2.95304
4-(3,4-dimethoxyphenyl)-6-hydroxy-5-methoxynaphthalene-2-carbaldehyde	MOL011938	InChI=1S/C20H18O5/c1-23-17-7-5-13(10-18(17)24-2)15-9-12(11-21)8-14-4-6-16(22)20(25-3)19(14)15/h4-11,22H,1-3H3	COc1ccc(cc1OC)c1cc(cc2ccc(c(c12)OC)O)C=O	4-(3,4-dimethoxyphenyl)-6-hydroxy-5-methoxynaphthalene-2-carbaldehyde	0.263736	0.238976	0.755187	0.00617724	0.0919572	0.364942	0.0952625	0.00337993	0.000599057	0.112473	0.0102827	0.116815	0.0536128	0.115102	0.0133567	0.00575378	0.40881	0.0867489	0.0207685	0.0288779	0.0343445	0.0529359	0.00923996	0.000330012	0.00767562	0.00404403	0.039081	2.94047
1-methyl-2-undecyl-4-quinolone	MOL003964	InChI=1S/C21H31NO/c1-3-4-5-6-7-8-9-10-11-14-18-17-21(23)19-15-12-13-16-20(19)22(18)2/h12-13,15-17H,3-11,14H2,1-2H3	CCCCCCCCCCCc1cc(=O)c2ccccc2n1C	1-methyl-2-undecylquinolin-4-one	0.256156	0.272371	0.953527	0.0580848	0.117401	0.0776269	0.0570155	0.0117471	0.00182669	0.0451122	0.045337	0.0141845	0.0098947	0.321005	0.0319133	0.0030064	0.393168	0.0361848	0.0407938	0.00880459	0.0128899	0.0202843	0.0528681	0.00018477	0.0134784	0.0358532	0.0493676	2.94009
ST5330591	MOL010230	InChI=1S/C34H50O2/c1-23(2)10-9-11-24(3)29-16-17-30-28-15-14-26-22-27(36-32(35)25-12-7-6-8-13-25)18-20-33(26,4)31(28)19-21-34(29,30)5/h6-8,12-14,23-24,27-31H,9-11,15-22H2,1-5H3/t24-,27+,28+,29-,30+,31+,33+,34-/m1/s1	CC(C)CCC[C@@H](C)[C@H]1CC[C@H]2[C@@H]3CC=C4C[C@H](CC[C@]4(C)[C@H]3CC[C@]12C)OC(=O)c1ccccc1	[(3S,8S,9S,10R,13R,14S,17R)-10,13-dimethyl-17-[(2R)-6-methylheptan-2-yl]-2,3,4,7,8,9,11,12,14,15,16,17-dodecahydro-1H-cyclopenta[a]phenanthren-3-yl] benzoate	0.175001	0.142887	0.989274	0.0320916	0.099717	0.168995	0.0126871	0.00937691	0.00114844	0.0128785	0.100494	0.0657565	0.0134129	0.26576	0.0891412	0.000540104	0.404067	0.0162739	0.0271892	0.00981103	0.0140199	0.021769	0.033722	0.000360487	0.0105692	0.109501	0.110467	2.93691
vitrofolal B	MOL011939	InChI=1S/C20H18O6/c1-24-15-7-5-12(9-16(15)25-2)17-18-11(8-13(10-21)19(17)23)4-6-14(22)20(18)26-3/h4-10,22-23H,1-3H3	COc1ccc(cc1OC)c1c2c(ccc(c2OC)O)cc(C=O)c1O	4-(3,4-dimethoxyphenyl)-3,6-dihydroxy-5-methoxynaphthalene-2-carbaldehyde	0.371545	0.419238	0.296672	0.0158368	0.0905821	0.220375	0.130315	0.0123678	0.00109417	0.263703	0.0279085	0.0646031	0.0165335	0.177808	0.0583291	0.0104448	0.356642	0.238604	0.0120426	0.024909	0.0284702	0.0613931	0.00816813	0.000271	0.00179471	0.00336677	0.0209118	2.93393
Tomentolide A	MOL005619	InChI=1S/C25H22O5/c1-13-14(2)28-24-19-17(15-8-6-5-7-9-15)12-18(26)29-22(19)16-10-11-25(3,4)30-23(16)20(24)21(13)27/h5-14H,1-4H3/t13-,14+/m1/s1	C[C@@H]1[C@H](C)Oc2c3c(cc(=O)oc3c3C=CC(C)(C)Oc3c2C1=O)c1ccccc1	(10S,11R)-10,11,16,16-tetramethyl-6-phenyl-3,9,15-trioxatetracyclo[12.4.0.02,7.08,13]octadeca-1,5,7,13,17-pentaene-4,12-dione	0.610062	0.151416	0.59798	0.024672	0.177795	0.294541	0.0319166	0.0411436	0.00188627	0.107688	0.0922435	0.036087	0.039674	0.157126	0.0304433	0.00424356	0.398312	0.0164628	0.0105913	0.00684636	0.00945308	0.0148446	0.00806802	0.000190941	0.00035765	0.00136221	0.0616428	2.92705
Inophyllum E	MOL003847	InChI=1S/C25H22O5/c1-13-14(2)28-22-16-10-11-25(3,4)30-23(16)19-17(15-8-6-5-7-9-15)12-18(26)29-24(19)20(22)21(13)27/h5-14H,1-4H3/t13-,14+/m0/s1	C[C@H]1[C@@H](C)Oc2c3C=CC(C)(C)Oc3c3c(cc(=O)oc3c2C1=O)c1ccccc1	(16R,17S)-10,10,16,17-tetramethyl-6-phenyl-3,9,15-trioxatetracyclo[12.4.0.02,7.08,13]octadeca-1(14),2(7),5,8(13),11-pentaene-4,18-dione	0.610062	0.151416	0.59798	0.024672	0.177795	0.294541	0.0319166	0.0411436	0.00188627	0.107688	0.0922435	0.036087	0.039674	0.157126	0.0304433	0.00424356	0.398312	0.0164628	0.0105913	0.00684636	0.00945308	0.0148446	0.00806802	0.000190941	0.00035765	0.00136221	0.0616428	2.92705
Glepidotin B	MOL004829	InChI=1S/C20H20O5/c1-11(2)8-9-13-14(21)10-15(22)16-17(23)18(24)19(25-20(13)16)12-6-4-3-5-7-12/h3-8,10,18-19,21-22,24H,9H2,1-2H3/t18-,19+/m0/s1	CC(=CCc1c(cc(c2C(=O)[C@@H]([C@@H](c3ccccc3)Oc12)O)O)O)C	(2R,3R)-3,5,7-trihydroxy-8-(3-methylbut-2-enyl)-2-phenyl-2,3-dihydrochromen-4-one	0.258475	0.233786	0.439497	0.0331934	0.0345682	0.22847	0.0842118	0.0206797	0.00962222	0.120647	0.148501	0.199147	0.0883229	0.0962133	0.122715	0.0482203	0.0905305	0.126749	0.0836095	0.0799686	0.0842906	0.0679231	0.0836518	0.00117997	0.00779205	0.0260148	0.103434	2.92141
4-O-methylpaeoniflorin_qt	MOL007369	InChI=1S/C18H20O6/c1-15-9-17(21-2)12-8-18(15,20)16(12,14(23-15)24-17)10-22-13(19)11-6-4-3-5-7-11/h3-7,12,14,20H,8-10H2,1-2H3/t12-,14-,15+,16+,17-,18+/m1/s1	C[C@]12C[C@@]3([C@@H]4C[C@]1([C@]4(COC(=O)c1ccccc1)[C@H](O2)O3)O)OC	[(1R,2S,3R,5R,6R,8S)-3-hydroxy-6-methoxy-8-methyl-9,10-dioxatetracyclo[4.3.1.02,5.03,8]decan-2-yl]methyl benzoate	0.394107	0.434294	0.604628	0.0506584	0.148308	0.16246	0.0229112	0.0400441	0.0183108	0.145269	0.138818	0.00738553	0.0105753	0.214733	0.0319115	0.0198217	0.14504	0.0565283	0.0394302	0.0221238	0.0260592	0.0593061	0.017898	0.000607634	0.0056445	0.0189013	0.0691998	2.90497
4-Cholesten-3-one	MOL013112	InChI=1S/C27H44O/c1-18(2)7-6-8-19(3)23-11-12-24-22-10-9-20-17-21(28)13-15-26(20,4)25(22)14-16-27(23,24)5/h17-19,22-25H,6-16H2,1-5H3/t19-,22+,23-,24+,25+,26+,27-/m1/s1	CC(C)CCC[C@@H](C)[C@H]1CC[C@H]2[C@@H]3CCC4=CC(=O)CC[C@]4(C)[C@H]3CC[C@]12C	(8S,9S,10R,13R,14S,17R)-10,13-dimethyl-17-[(2R)-6-methylheptan-2-yl]-1,2,6,7,8,9,11,12,14,15,16,17-dodecahydrocyclopenta[a]phenanthren-3-one	0.218759	0.419007	0.953413	0.0245429	0.0382724	0.0808668	0.0164327	0.00463858	0.000352513	0.0158535	0.191916	0.0403228	0.00618866	0.161434	0.0119355	0.000905537	0.568202	0.0419694	0.0294352	0.00659463	0.00864722	0.014619	0.00531712	6.1314e-05	0.00919086	0.0150374	0.0089887	2.8929
5,8,2'-Trihydroxy-7-methoxyflavone	MOL002908	InChI=1S/C16H12O6/c1-21-13-7-11(19)14-10(18)6-12(22-16(14)15(13)20)8-4-2-3-5-9(8)17/h2-7,17,19-20H,1H3	COc1cc(c2c(=O)cc(c3ccccc3O)oc2c1O)O	5,8-dihydroxy-2-(2-hydroxyphenyl)-7-methoxychromen-4-one	0.354355	0.136515	0.158568	0.0986397	0.15998	0.283516	0.136328	0.056412	0.00808774	0.180068	0.0354544	0.0982949	0.0741168	0.163209	0.142027	0.0194156	0.349313	0.0950535	0.0147649	0.0313421	0.0390118	0.0615142	0.077116	0.000660439	0.000584523	0.00202824	0.101296	2.87767
Tryptophenolide	MOL003196	InChI=1S/C20H24O3/c1-11(2)12-4-6-16-14(18(12)21)5-7-17-15-10-23-19(22)13(15)8-9-20(16,17)3/h4,6,11,17,21H,5,7-10H2,1-3H3/t17-,20+/m0/s1	CC(C)c1ccc2c(CC[C@H]3C4=C(CC[C@]23C)C(=O)OC4)c1O	(3bR,9bS)-6-hydroxy-9b-methyl-7-propan-2-yl-3,3b,4,5,10,11-hexahydronaphtho[2,1-e][2]benzofuran-1-one	0.399286	0.485807	0.597254	0.0541498	0.0621661	0.209756	0.0422632	0.0136619	0.00388287	0.0954387	0.0760065	0.0323086	0.015894	0.0670325	0.0734633	0.00633506	0.181034	0.159899	0.0567641	0.0205145	0.0266361	0.0524181	0.0139278	0.000376432	0.0273501	0.00434217	0.0819421	2.85991
dan-shexinkum d	MOL007093	InChI=1S/C21H20O4/c1-11-5-4-6-14-13(11)7-8-15-16(14)19(24)20-17(18(15)23)21(3,10-22)12(2)9-25-20/h4-8,12,22H,9-10H2,1-3H3/t12-,21+/m0/s1	Cc1cccc2c1ccc1c2C(=O)C2=C(C1=O)[C@](C)(CO)[C@@H](C)CO2	(8R,9R)-8-(hydroxymethyl)-4,8,9-trimethyl-9,10-dihydronaphtho[2,1-g]chromene-7,12-dione	0.406993	0.47338	0.112699	0.0455426	0.0410154	0.157295	0.098353	0.0237712	0.00786724	0.271268	0.069155	0.016625	0.013515	0.116028	0.028083	0.0942202	0.10439	0.273891	0.114716	0.0712089	0.0913442	0.148499	0.0307493	0.000631743	0.0127162	0.00543284	0.016573	2.84596
chelidonine	MOL001481	InChI=1S/C20H19NO5/c1-21-7-13-11(2-3-15-20(13)26-9-23-15)18-14(22)4-10-5-16-17(25-8-24-16)6-12(10)19(18)21/h2-3,5-6,14,18-19,22H,4,7-9H2,1H3/t14-,18-,19+/m0/s1	CN1Cc2c(ccc3c2OCO3)[C@H]2[C@H](Cc3cc4c(cc3[C@@H]12)OCO4)O	(1S,12S,13R)-24-methyl-5,7,18,20-tetraoxa-24-azahexacyclo[11.11.0.02,10.04,8.014,22.017,21]tetracosa-2,4(8),9,14(22),15,17(21)-hexaen-12-ol	0.32158	0.178263	0.969156	0.0280031	0.0287363	0.14565	0.0344419	0.00276623	0.00115078	0.0490254	0.0314797	0.14009	0.0760108	0.123821	0.00668667	0.00175733	0.338254	0.0487241	0.104592	0.0405001	0.0437245	0.060562	0.00970127	0.000276978	0.00389261	0.0109042	0.0388992	2.83865
Coronaridine	MOL004180	InChI=1S/C21H26N2O2/c1-3-14-10-13-11-21(20(24)25-2)18-16(8-9-23(12-13)19(14)21)15-6-4-5-7-17(15)22-18/h4-7,13-14,19,22H,3,8-12H2,1-2H3/t13-,14+,19+,21-/m1/s1	CC[C@H]1C[C@@H]2C[C@]3(c4c(CCN(C2)[C@@H]13)c1ccccc1[nH]4)C(=O)OC	methyl (1S,15R,17S,18S)-17-ethyl-3,13-diazapentacyclo[13.3.1.02,10.04,9.013,18]nonadeca-2(10),4,6,8-tetraene-1-carboxylate	0.156458	0.129878	0.938027	0.0482851	0.0361699	0.208521	0.0598432	0.0242299	0.0127301	0.0315176	0.035554	0.0562132	0.0212237	0.115649	0.0488203	0.00881204	0.134334	0.0451348	0.15556	0.0743186	0.0708129	0.0703516	0.0154815	0.00211522	0.0593026	0.125742	0.15036	2.83544
Remerin	MOL007218	InChI=1S/C18H17NO2/c1-19-7-6-12-9-15-18(21-10-20-15)17-13-5-3-2-4-11(13)8-14(19)16(12)17/h2-5,9,14H,6-8,10H2,1H3/t14-/m1/s1	CN1CCc2cc3c(c4-c5ccccc5C[C@@H]1c24)OCO3	(12R)-11-methyl-3,5-dioxa-11-azapentacyclo[10.7.1.02,6.08,20.014,19]icosa-1(20),2(6),7,14,16,18-hexaene	0.335471	0.0864903	0.990742	0.0192765	0.0740703	0.314527	0.0104828	0.00683293	0.000837909	0.0351983	0.014351	0.0214295	0.0496722	0.183915	0.00786951	0.000360057	0.515761	0.0116109	0.0195922	0.00782782	0.010443	0.0303541	0.0110928	0.000197071	0.00119166	0.00227415	0.0721143	2.83398
Glyceollin	MOL006596	InChI=1S/C20H18O5/c1-19(2)8-7-12-15(25-19)6-4-13-17(12)23-10-20(22)14-5-3-11(21)9-16(14)24-18(13)20/h3-9,18,21-22H,10H2,1-2H3/t18-,20+/m0/s1	CC1(C)C=Cc2c(ccc3c2OC[C@]2(c4ccc(cc4O[C@@H]32)O)O)O1	(2S,10S)-17,17-dimethyl-3,12,18-trioxapentacyclo[11.8.0.02,10.04,9.014,19]henicosa-1(13),4(9),5,7,14(19),15,20-heptaene-6,10-diol	0.360656	0.0606624	0.892184	0.00916641	0.18355	0.303051	0.00405278	0.00437401	0.000612461	0.0297363	0.0372588	0.00547735	0.00399674	0.24815	0.0385704	0.000599457	0.527729	0.00240288	0.00257006	0.00390001	0.00568033	0.00844587	0.00674189	7.10322e-05	8.49455e-05	0.000492286	0.0861252	2.82634
lignan	MOL002695	InChI=1S/C25H30O8/c1-8-33-25(27)21-13(2)23(26)16-12-18(29-4)17(28-3)11-15(16)22(21)14-9-19(30-5)24(32-7)20(10-14)31-6/h9-13,21-22H,8H2,1-7H3/t13-,21-,22-/m0/s1	CCOC(=O)[C@H]1[C@H](C)C(=O)c2cc(c(cc2[C@@H]1c1cc(c(c(c1)OC)OC)OC)OC)OC	ethyl (1S,2R,3S)-6,7-dimethoxy-3-methyl-4-oxo-1-(3,4,5-trimethoxyphenyl)-2,3-dihydro-1H-naphthalene-2-carboxylate	0.392839	0.166928	0.531721	0.0260453	0.139333	0.322085	0.0375101	0.00292031	0.000305901	0.135965	0.0316588	0.0176672	0.00684402	0.255907	0.00870913	0.00250081	0.584264	0.0557887	0.0113441	0.00933534	0.0135104	0.0317982	0.00702064	9.88203e-05	0.000522196	0.00114071	0.0237902	2.81755
5-hydroxy-7,8-dimethoxy-2-(4-methoxyphenyl)chromone	MOL012248	InChI=1S/C18H16O6/c1-21-11-6-4-10(5-7-11)14-8-12(19)16-13(20)9-15(22-2)17(23-3)18(16)24-14/h4-9,20H,1-3H3	COc1ccc(cc1)c1cc(=O)c2c(cc(c(c2o1)OC)OC)O	5-hydroxy-7,8-dimethoxy-2-(4-methoxyphenyl)chromen-4-one	0.452167	0.41495	0.518912	0.0607661	0.0375592	0.151743	0.0628463	0.00740627	0.00204383	0.0522079	0.0446981	0.0107222	0.00734129	0.0993051	0.0505016	0.00233172	0.640696	0.165861	0.00324579	0.00282292	0.00412771	0.0110058	0.00813096	5.41459e-05	0.000249187	0.000524595	0.00500303	2.81722
2-(4-hydroxyphenyl)ethyl (E)-3-(4-hydroxyphenyl)prop-2-enoate	MOL007923	InChI=1S/C17H16O4/c18-15-6-1-13(2-7-15)5-10-17(20)21-12-11-14-3-8-16(19)9-4-14/h1-10,18-19H,11-12H2/b10-5+	c1cc(ccc1/C=C/C(=O)OCCc1ccc(cc1)O)O	2-(4-hydroxyphenyl)ethyl (E)-3-(4-hydroxyphenyl)prop-2-enoate	0.1703	0.165635	0.222753	0.0618588	0.23362	0.0966798	0.0153001	0.0439904	0.00250703	0.176437	0.116601	0.116058	0.0703031	0.420128	0.265537	0.0341167	0.181982	0.0670856	0.0325824	0.00994645	0.0127251	0.0266737	0.124348	0.00138578	0.00818965	0.0120729	0.125815	2.81463
4,8-dimethoxy-1-methyl-3-(3-methyl-2-oxobut-3-enyl)quinolin-2-one	MOL008177	InChI=1S/C17H19NO4/c1-10(2)13(19)9-12-16(22-5)11-7-6-8-14(21-4)15(11)18(3)17(12)20/h6-8H,1,9H2,2-5H3	C=C(C)C(=O)Cc1c(c2cccc(c2n(C)c1=O)OC)OC	4,8-dimethoxy-1-methyl-3-(3-methyl-2-oxobut-3-enyl)quinolin-2-one	0.292301	0.591131	0.66864	0.0221505	0.0105477	0.0654353	0.0522519	0.0056552	0.00238204	0.103421	0.23791	0.0370789	0.00367485	0.137121	0.00733768	0.00567722	0.212889	0.152979	0.0370609	0.023805	0.0448156	0.0654132	0.0203378	4.11105e-05	0.00247208	0.00319262	0.00233494	2.80806
flemiphilippinin C	MOL000665	InChI=1S/C26H26O6/c1-14(2)6-8-17-24-16(10-11-26(3,4)32-24)22(28)21-23(29)18(13-31-25(17)21)15-7-9-19(27)20(12-15)30-5/h6-7,9-13,27-28H,8H2,1-5H3	CC(=CCc1c2c(C=CC(C)(C)O2)c(c2c(=O)c(coc12)c1ccc(c(c1)OC)O)O)C	5-hydroxy-7-(4-hydroxy-3-methoxyphenyl)-2,2-dimethyl-10-(3-methylbut-2-enyl)pyrano[3,2-g]chromen-6-one	0.456975	0.098877	0.709341	0.018803	0.135465	0.376612	0.0167975	0.0116757	0.00687719	0.0670839	0.0731765	0.0545306	0.0588336	0.152309	0.0676413	0.00255726	0.288962	0.0257912	0.0122485	0.0209281	0.0223366	0.0270883	0.00888503	0.00018102	0.00165912	0.00459899	0.0793031	2.79954
Yinyanghuo C	MOL004384	InChI=1S/C20H16O5/c1-20(2)6-5-12-7-11(3-4-16(12)25-20)17-10-15(23)19-14(22)8-13(21)9-18(19)24-17/h3-10,21-22H,1-2H3	CC1(C)C=Cc2cc(ccc2O1)c1cc(=O)c2c(cc(cc2o1)O)O	2-(2,2-dimethylchromen-6-yl)-5,7-dihydroxychromen-4-one	0.494372	0.0758203	0.439214	0.0558219	0.25339	0.237244	0.013153	0.0305813	0.00422027	0.05867	0.0186893	0.019067	0.0256178	0.257556	0.122238	0.0012705	0.532993	0.0106982	0.00227809	0.00287509	0.00364113	0.00566227	0.0603229	0.000157158	7.24312e-05	0.000929994	0.0727284	2.79928
5-[(2S,3S,4R,5R)-5-(3,4-dimethoxyphenyl)-3,4-dimethyl-2-tetrahydrofuranyl]-1,3-benzodioxole	MOL012136	InChI=1S/C21H24O5/c1-12-13(2)21(15-6-8-17-19(10-15)25-11-24-17)26-20(12)14-5-7-16(22-3)18(9-14)23-4/h5-10,12-13,20-21H,11H2,1-4H3/t12-,13+,20-,21+/m1/s1	C[C@@H]1[C@H](C)[C@@H](c2ccc3c(c2)OCO3)O[C@H]1c1ccc(c(c1)OC)OC	5-[(2S,3S,4R,5R)-5-(3,4-dimethoxyphenyl)-3,4-dimethyloxolan-2-yl]-1,3-benzodioxole	0.566109	0.274335	0.139952	0.137898	0.241855	0.142296	0.0726709	0.0651482	0.00478397	0.153963	0.0831145	0.0106823	0.00535527	0.224304	0.10405	0.00799084	0.253371	0.106868	0.0406384	0.00647703	0.00926236	0.0197953	0.0209826	0.000221278	0.000753826	0.00117904	0.0952069	2.78926
Miltirone	MOL007122	InChI=1S/C19H22O2/c1-11(2)14-10-12-7-8-15-13(6-5-9-19(15,3)4)16(12)18(21)17(14)20/h7-8,10-11H,5-6,9H2,1-4H3	CC(C)C1=Cc2ccc3c(CCCC3(C)C)c2C(=O)C1=O	8,8-dimethyl-2-propan-2-yl-6,7-dihydro-5H-phenanthrene-3,4-dione	0.317528	0.418944	0.121855	0.0520665	0.0558428	0.189436	0.0331199	0.0500063	0.00603264	0.17151	0.121231	0.0274144	0.0111643	0.156147	0.034156	0.0572822	0.221545	0.234269	0.105874	0.0662599	0.0765396	0.10821	0.0305486	0.00126014	0.00884735	0.00493039	0.0953202	2.77734
suchilactone	MOL005384	InChI=1S/C21H20O6/c1-23-17-5-3-13(9-19(17)24-2)7-15-11-25-21(22)16(15)8-14-4-6-18-20(10-14)27-12-26-18/h3-6,8-10,15H,7,11-12H2,1-2H3/b16-8-/t15-/m0/s1	COc1ccc(C[C@H]2COC(=O)/C/2=C\c2ccc3c(c2)OCO3)cc1OC	(3Z,4R)-3-(1,3-benzodioxol-5-ylmethylidene)-4-[(3,4-dimethoxyphenyl)methyl]oxolan-2-one	0.503334	0.414155	0.506745	0.124938	0.161735	0.117234	0.0919618	0.0194158	0.00257048	0.0726489	0.0324344	0.00609071	0.00682018	0.168892	0.0110933	0.00465792	0.396133	0.0489103	0.0127593	0.00391003	0.00506896	0.0151403	0.012216	0.000215167	0.00360636	0.00344911	0.020882	2.76702
9-Ethoxyaristolactone	MOL005635	InChI=1S/C19H14O6/c1-3-22-17-13-9(5-4-6-11(13)21-2)14-15-10(19(20)25-18(15)17)7-12-16(14)24-8-23-12/h4-7H,3,8H2,1-2H3	CCOc1c2c(cccc2OC)c2c3c(cc4c2OCO4)C(=O)Oc13	12-ethoxy-14-methoxy-3,5,10-trioxapentacyclo[9.7.1.02,6.08,19.013,18]nonadeca-1(19),2(6),7,11,13(18),14,16-heptaen-9-one	0.445105	0.304012	0.386793	0.0782052	0.0711404	0.204608	0.179695	0.0111665	0.00180568	0.12724	0.0458632	0.00546369	0.00519368	0.173852	0.0212282	0.00232795	0.387665	0.0870125	0.0262636	0.00935773	0.014487	0.0359893	0.0109162	8.72834e-05	0.00463318	0.00106545	0.114905	2.75608
Goshuyuamide I	MOL004018	InChI=1S/C19H19N3O/c1-20-16-8-4-3-7-15(16)19(23)22-11-10-14-13-6-2-5-9-17(13)21-18(14)12-22/h2-9,20-21H,10-12H2,1H3	CNc1ccccc1C(=O)N1CCc2c3ccccc3[nH]c2C1	[2-(methylamino)phenyl]-(1,3,4,9-tetrahydropyrido[3,4-b]indol-2-yl)methanone	0.253158	0.481159	0.939505	0.0644858	0.0147192	0.0353932	0.0617683	0.0276056	0.00901458	0.0613616	0.217175	0.0254109	0.0148567	0.0346071	0.0446297	0.00246536	0.17165	0.214707	0.0100404	0.00678273	0.00956164	0.0280039	0.00756342	0.00018596	0.00619134	0.00413139	0.00584874	2.75198
3alpha-Hydroxy-olean-12-en-24-oic-acid	MOL001243	InChI=1S/C30H48O3/c1-25(2)14-15-26(3)16-17-28(5)19(20(26)18-25)8-9-21-27(4)12-11-23(31)30(7,24(32)33)22(27)10-13-29(21,28)6/h8,20-23,31H,9-18H2,1-7H3,(H,32,33)/t20-,21+,22+,23+,26+,27+,28+,29+,30+/m0/s1	CC1(C)CC[C@]2(C)CC[C@]3(C)C(=CC[C@@H]4[C@@]5(C)CC[C@H]([C@@](C)([C@@H]5CC[C@@]34C)C(=O)O)O)[C@@H]2C1	(3R,4R,4aR,6aR,6bS,8aR,12aR,14aR,14bR)-3-hydroxy-4,6a,6b,8a,11,11,14b-heptamethyl-1,2,3,4a,5,6,7,8,9,10,12,12a,14,14a-tetradecahydropicene-4-carboxylic acid	0.392186	0.0225924	0.741496	0.220446	0.168718	0.17593	0.0556742	0.157765	0.0187664	0.00619407	0.0241928	0.0180364	0.00443612	0.100612	0.122216	0.000566466	0.326066	0.00347774	0.00381284	0.00414869	0.00442265	0.00572785	0.00616633	0.000676122	0.000456922	0.00140516	0.151514	2.7377
przewalskin b	MOL007064	InChI=1S/C20H26O4/c1-11(2)13-10-19-9-7-14-12(6-5-8-18(14,3)4)16(19)24-17(22)20(19,23)15(13)21/h6,10-11,14,16,23H,5,7-9H2,1-4H3/t14-,16+,19+,20+/m0/s1	CC(C)C1=C[C@]23CC[C@H]4C(=CCCC4(C)C)[C@H]2OC(=O)[C@@]3(C1=O)O	(1R,4R,10R,13R)-13-hydroxy-5,5-dimethyl-15-propan-2-yl-11-oxatetracyclo[8.6.0.01,13.04,9]hexadeca-8,15-diene-12,14-dione	0.403349	0.214681	0.691858	0.0539366	0.125343	0.211329	0.0125545	0.013927	0.00267236	0.0409255	0.190983	0.00267316	0.0043277	0.191767	0.0496092	0.00312955	0.16499	0.0184559	0.0558746	0.00842877	0.00953449	0.014664	0.0209241	0.000630069	0.0101654	0.040628	0.179013	2.73637
N-Methylflindersine	MOL002331	InChI=1S/C15H15NO2/c1-15(2)9-8-11-13(18-15)10-6-4-5-7-12(10)16(3)14(11)17/h4-9H,1-3H3	CC1(C)C=Cc2c(c3ccccc3n(C)c2=O)O1	2,2,6-trimethylpyrano[3,2-c]quinolin-5-one	0.545007	0.20744	0.828297	0.120416	0.130736	0.117249	0.0286955	0.0581114	0.0148223	0.0274517	0.0742675	0.00736868	0.00627333	0.0744349	0.0241862	0.00078161	0.315102	0.0250147	0.0216106	0.00924249	0.0148366	0.0244879	0.00461387	0.000133345	0.000429185	0.000990367	0.0541059	2.73611
Helenalin	MOL009042	InChI=1S/C15H18O4/c1-7-6-10-12(8(2)14(18)19-10)13(17)15(3)9(7)4-5-11(15)16/h4-5,7,9-10,12-13,17H,2,6H2,1,3H3/t7-,9+,10-,12-,13+,15+/m1/s1	C[C@@H]1C[C@@H]2[C@@H](C(=C)C(=O)O2)[C@@H]([C@@]2(C)[C@H]1C=CC2=O)O	(3aR,5R,5aR,8aR,9S,9aS)-9-hydroxy-5,8a-dimethyl-1-methylidene-3a,4,5,5a,9,9a-hexahydroazuleno[6,7-b]furan-2,8-dione	0.455402	0.311793	0.525291	0.0401217	0.20766	0.0905895	0.0122423	0.0333693	0.00488316	0.132907	0.332717	0.00764131	0.00609863	0.152336	0.0759679	0.00838197	0.193809	0.0346424	0.00624316	0.0039527	0.0061193	0.0109455	0.0477272	0.000376566	0.000589205	0.00243914	0.0291591	2.73341
13-methylpalmatrubine	MOL004216	InChI=1S/C21H21NO4/c1-12-14-5-6-17(24-2)21(23)16(14)11-22-8-7-13-9-18(25-3)19(26-4)10-15(13)20(12)22/h5-6,9-11H,7-8H2,1-4H3/p+1	CC1=C2c3cc(c(cc3CC[NH+]2C=C2C1=CC=C(C2=O)OC)OC)OC	2,3,10-trimethoxy-13-methyl-6,7-dihydro-5H-isoquinolino[2,1-b]isoquinolin-7-ium-9-one	0.456298	0.272337	0.428155	0.0238817	0.193968	0.267791	0.0418221	0.0216011	0.00661127	0.202254	0.0595446	0.0165558	0.0312942	0.158758	0.0333197	0.0288308	0.171358	0.0789732	0.0454098	0.0257706	0.0325634	0.0495187	0.0143181	0.000672094	0.00437741	0.00906623	0.057388	2.73244
Ammidin	MOL001941	InChI=1S/C16H14O4/c1-10(2)5-7-19-16-14-12(6-8-18-14)9-11-3-4-13(17)20-15(11)16/h3-6,8-9H,7H2,1-2H3	CC(=CCOc1c2c(cco2)cc2ccc(=O)oc12)C	9-(3-methylbut-2-enoxy)furo[3,2-g]chromen-7-one	0.385497	0.0587906	0.918254	0.00737978	0.0440048	0.193684	0.0360228	0.00180767	0.000265587	0.0715797	0.00976188	0.0161381	0.0374376	0.153521	0.00907154	0.00139033	0.500158	0.0146933	0.0929228	0.0219578	0.0210481	0.0205397	0.0215518	0.000116472	0.00327073	0.0408688	0.0459916	2.72773
2-[(3R)-8,8-dimethyl-3,4-dihydro-2H-pyrano[6,5-f]chromen-3-yl]-5-methoxyphenol	MOL004978	InChI=1S/C21H22O4/c1-21(2)9-8-17-19(25-21)7-4-13-10-14(12-24-20(13)17)16-6-5-15(23-3)11-18(16)22/h4-9,11,14,22H,10,12H2,1-3H3/t14-/m0/s1	CC1(C)C=Cc2c(ccc3C[C@@H](COc23)c2ccc(cc2O)OC)O1	2-[(3R)-8,8-dimethyl-3,4-dihydro-2H-pyrano[2,3-f]chromen-3-yl]-5-methoxyphenol	0.310932	0.100593	0.950361	0.0331605	0.109819	0.30416	0.0124417	0.00804733	0.00127184	0.0335672	0.0351588	0.0105299	0.0106362	0.156415	0.0203201	0.00108816	0.456152	0.0138895	0.0195258	0.011207	0.0152948	0.0220254	0.00730678	0.000138042	0.000381521	0.000867859	0.0738465	2.71914
stigmast-4-en-3-one	MOL001507	InChI=1S/C29H48O/c1-7-21(19(2)3)9-8-20(4)25-12-13-26-24-11-10-22-18-23(30)14-16-28(22,5)27(24)15-17-29(25,26)6/h18-21,24-27H,7-17H2,1-6H3/t20-,21-,24+,25-,26+,27+,28+,29-/m1/s1	CC[C@H](CC[C@@H](C)[C@H]1CC[C@H]2[C@@H]3CCC4=CC(=O)CC[C@]4(C)[C@H]3CC[C@]12C)C(C)C	(8S,9S,10R,13R,14S,17R)-17-[(2R,5R)-5-ethyl-6-methylheptan-2-yl]-10,13-dimethyl-1,2,6,7,8,9,11,12,14,15,16,17-dodecahydrocyclopenta[a]phenanthren-3-one	0.19534	0.476512	0.9055	0.0215152	0.0174411	0.0977378	0.036993	0.00509655	0.000598024	0.0152077	0.124641	0.041038	0.004823	0.100061	0.00811553	0.00139823	0.49465	0.0709576	0.032951	0.00363255	0.00460835	0.00923571	0.00497395	6.99693e-05	0.00597773	0.00932588	0.0251496	2.71355
8-(3-methylbut-2-enyl)-2-phenyl-chromone	MOL004391	InChI=1S/C20H18O2/c1-14(2)11-12-16-9-6-10-17-18(21)13-19(22-20(16)17)15-7-4-3-5-8-15/h3-11,13H,12H2,1-2H3	CC(=CCc1cccc2c(=O)cc(c3ccccc3)oc12)C	8-(3-methylbut-2-enyl)-2-phenylchromen-4-one	0.457169	0.173632	0.884939	0.0375313	0.0929562	0.104034	0.0472137	0.00557286	0.00400934	0.0596045	0.0379412	0.0146798	0.0184461	0.115754	0.0258878	0.00385485	0.389803	0.0657348	0.0800514	0.0104262	0.0105936	0.0121605	0.0265043	8.7492e-05	0.0015608	0.00221159	0.0252772	2.70764
CREBANINE	MOL006971	InChI=1S/C20H21NO4/c1-21-7-6-11-8-16-20(25-10-24-16)18-12-4-5-15(22-2)19(23-3)13(12)9-14(21)17(11)18/h4-5,8,14H,6-7,9-10H2,1-3H3/t14-/m1/s1	CN1CCc2cc3c(c4-c5ccc(c(c5C[C@@H]1c24)OC)OC)OCO3	(12R)-15,16-dimethoxy-11-methyl-3,5-dioxa-11-azapentacyclo[10.7.1.02,6.08,20.014,19]icosa-1(20),2(6),7,14(19),15,17-hexaene	0.298702	0.115179	0.974953	0.0194585	0.0618795	0.27485	0.00521037	0.0091343	0.000582573	0.0173156	0.0302592	0.0590958	0.0237945	0.177883	0.00388108	0.000586653	0.468695	0.00837948	0.034886	0.00878951	0.0104234	0.0175742	0.0158226	0.000204932	0.00270062	0.00101896	0.0649864	2.70625
(4aS,6aR,6aS,6bR,8aR,10R,12aR,14bS)-10-hydroxy-2,2,6a,6b,9,9,12a-heptamethyl-1,3,4,5,6,6a,7,8,8a,10,11,12,13,14b-tetradecahydropicene-4a-carboxylic acid	MOL001663	InChI=1S/C30H48O3/c1-25(2)14-16-30(24(32)33)17-15-28(6)19(20(30)18-25)8-9-22-27(5)12-11-23(31)26(3,4)21(27)10-13-29(22,28)7/h8,20-23,31H,9-18H2,1-7H3,(H,32,33)/t20-,21-,22+,23+,27-,28+,29+,30-/m0/s1	CC1(C)CC[C@@]2(CC[C@]3(C)C(=CC[C@@H]4[C@@]5(C)CC[C@H](C(C)(C)[C@@H]5CC[C@@]34C)O)[C@@H]2C1)C(=O)O	(4aS,6aR,6aS,6bR,8aR,10R,12aR,14bS)-10-hydroxy-2,2,6a,6b,9,9,12a-heptamethyl-1,3,4,5,6,6a,7,8,8a,10,11,12,13,14b-tetradecahydropicene-4a-carboxylic acid	0.378609	0.0199744	0.745954	0.217709	0.161355	0.171392	0.0552441	0.156747	0.0173643	0.00582603	0.0230171	0.0196266	0.00449598	0.100286	0.119621	0.00051437	0.325029	0.00312274	0.00374383	0.00420205	0.00446242	0.00552269	0.00622015	0.000707702	0.000471986	0.00145398	0.153004	2.70568
Trichostachine	MOL002865	InChI=1S/C16H17NO3/c18-16(17-9-3-4-10-17)6-2-1-5-13-7-8-14-15(11-13)20-12-19-14/h1-2,5-8,11H,3-4,9-10,12H2/b5-1+,6-2+	C(=C\c1ccc2c(c1)OCO2)/C=C/C(=O)N1CCCC1	(2E,4E)-5-(1,3-benzodioxol-5-yl)-1-pyrrolidin-1-ylpenta-2,4-dien-1-one	0.211075	0.374977	0.627718	0.00550433	0.119097	0.0339432	0.0935606	0.00586583	0.00132036	0.15398	0.101306	0.0109965	0.00537349	0.242142	0.0162565	0.0262393	0.35565	0.138573	0.0266007	0.018972	0.0319962	0.0489721	0.0314867	0.000138818	0.00172236	0.0053062	0.00976709	2.69854
(1S,8'R)-6,7-dimethoxy-2-methylspiro[3,4-dihydroisoquinoline-1,7'-6,8-dihydrocyclopenta[g][1,3]benzodioxole]-8'-ol	MOL004210	InChI=1S/C21H23NO5/c1-22-7-6-12-8-16(24-2)17(25-3)9-14(12)21(22)10-13-4-5-15-19(27-11-26-15)18(13)20(21)23/h4-5,8-9,20,23H,6-7,10-11H2,1-3H3/t20-,21+/m1/s1	CN1CCc2cc(c(cc2[C@@]21Cc1ccc3c(c1[C@H]2O)OCO3)OC)OC	(1S,8'R)-6,7-dimethoxy-2-methylspiro[3,4-dihydroisoquinoline-1,7'-6,8-dihydrocyclopenta[g][1,3]benzodioxole]-8'-ol	0.320863	0.235024	0.803277	0.0492572	0.172176	0.238091	0.0431864	0.0108899	0.00264414	0.080806	0.035521	0.00840946	0.00851515	0.147769	0.0107481	0.00246309	0.424502	0.0241485	0.0107062	0.00628156	0.00717935	0.0127223	0.00615487	0.000332067	0.00109378	0.0014696	0.0261883	2.69042
TRIPTONOLIDE	MOL003280	InChI=1S/C20H22O4/c1-10(2)11-4-5-14-17(18(11)22)16(21)8-15-13-9-24-19(23)12(13)6-7-20(14,15)3/h4-5,10,15,22H,6-9H2,1-3H3/t15-,20+/m0/s1	CC(C)c1ccc2c(C(=O)C[C@H]3C4=C(CC[C@]23C)C(=O)OC4)c1O	(3bR,9bS)-6-hydroxy-9b-methyl-7-propan-2-yl-3b,4,10,11-tetrahydro-3H-naphtho[2,1-e][2]benzofuran-1,5-dione	0.283563	0.398204	0.63096	0.0549802	0.0402912	0.175126	0.0397188	0.0105652	0.00116542	0.104114	0.178297	0.0337245	0.0276121	0.0701514	0.0180128	0.020188	0.112751	0.147318	0.118555	0.0237207	0.0304789	0.0527277	0.0110144	0.000418448	0.0542162	0.0144089	0.032677	2.68496
Corynoloxine	MOL004199	InChI=1S/C21H19NO5/c1-21-12-3-4-13-18(26-9-23-13)17(12)20-22(2)19(21)11-7-15-14(24-8-25-15)5-10(11)6-16(21)27-20/h3-5,7,16,19-20H,6,8-9H2,1-2H3/t16?,19-,20+,21+/m1/s1	C[C@]12c3ccc4c(c3[C@H]3N(C)[C@@H]2c2cc5c(cc2CC1O3)OCO5)OCO4	(1R,14S,24R)-24,25-dimethyl-5,7,13,17,19-pentaoxa-25-azaheptacyclo[12.10.1.02,10.04,8.012,24.015,23.016,20]pentacosa-2,4(8),9,15(23),16(20),21-hexaene	0.362437	0.294473	0.923129	0.0328303	0.0377196	0.163562	0.0199397	0.0153569	0.00176235	0.0545199	0.0605294	0.0146798	0.0120285	0.160603	0.00366861	0.000832015	0.364877	0.0348299	0.0261603	0.0129476	0.0160811	0.0370993	0.00579192	0.00010254	0.0037278	0.00213533	0.0182238	2.68005
dianoside A_qt	MOL003511	InChI=1S/C30H46O5/c1-25(2)13-15-30(24(34)35)16-14-27(4)18(19(30)17-25)7-8-20-26(3)11-10-22(31)29(6,23(32)33)21(26)9-12-28(20,27)5/h7,19-22,31H,8-17H2,1-6H3,(H,32,33)(H,34,35)/t19-,20+,21+,22+,26+,27+,28+,29-,30-/m0/s1	CC1(C)CC[C@@]2(CC[C@]3(C)C(=CC[C@@H]4[C@@]5(C)CC[C@H]([C@](C)([C@@H]5CC[C@@]34C)C(=O)O)O)[C@@H]2C1)C(=O)O	(3R,4S,4aR,6aR,6bS,8aS,12aS,14aR,14bR)-3-hydroxy-4,6a,6b,11,11,14b-hexamethyl-1,2,3,4a,5,6,7,8,9,10,12,12a,14,14a-tetradecahydropicene-4,8a-dicarboxylic acid	0.401208	0.0324977	0.739009	0.230068	0.167203	0.158434	0.0490808	0.171217	0.0305594	0.00593863	0.0286571	0.0166975	0.00485841	0.073829	0.120801	0.000570364	0.271618	0.00453716	0.00294621	0.00308278	0.0034822	0.00498133	0.0056358	0.000723067	0.0003733	0.00125764	0.148458	2.67773
Fucosterol	MOL009622	InChI=1S/C29H48O/c1-7-21(19(2)3)9-8-20(4)25-12-13-26-24-11-10-22-18-23(30)14-16-28(22,5)27(24)15-17-29(25,26)6/h7,10,19-20,23-27,30H,8-9,11-18H2,1-6H3/b21-7+/t20-,23+,24+,25-,26+,27+,28+,29-/m1/s1	C/C=C(\CC[C@@H](C)[C@H]1CC[C@H]2[C@@H]3CC=C4C[C@H](CC[C@]4(C)[C@H]3CC[C@]12C)O)/C(C)C	(3S,8S,9S,10R,13R,14S,17R)-10,13-dimethyl-17-[(E,2R)-5-propan-2-ylhept-5-en-2-yl]-2,3,4,7,8,9,11,12,14,15,16,17-dodecahydro-1H-cyclopenta[a]phenanthren-3-ol	0.264856	0.186613	0.939442	0.0749194	0.0370152	0.158748	0.0115012	0.0312712	0.0180638	0.00867775	0.0778621	0.0508991	0.0169898	0.156058	0.122268	0.00128489	0.250356	0.0105003	0.0391647	0.00447624	0.0055708	0.00762378	0.00891537	0.000493861	0.00715402	0.070387	0.114143	2.67525
Isofucosterol	MOL005440	InChI=1S/C29H48O/c1-7-21(19(2)3)9-8-20(4)25-12-13-26-24-11-10-22-18-23(30)14-16-28(22,5)27(24)15-17-29(25,26)6/h7,10,19-20,23-27,30H,8-9,11-18H2,1-6H3/b21-7-/t20-,23+,24+,25-,26+,27+,28+,29-/m1/s1	C/C=C(/CC[C@@H](C)[C@H]1CC[C@H]2[C@@H]3CC=C4C[C@H](CC[C@]4(C)[C@H]3CC[C@]12C)O)\C(C)C	(3S,8S,9S,10R,13R,14S,17R)-10,13-dimethyl-17-[(Z,2R)-5-propan-2-ylhept-5-en-2-yl]-2,3,4,7,8,9,11,12,14,15,16,17-dodecahydro-1H-cyclopenta[a]phenanthren-3-ol	0.264856	0.186613	0.939442	0.0749194	0.0370152	0.158748	0.0115012	0.0312712	0.0180638	0.00867775	0.0778621	0.0508991	0.0169898	0.156058	0.122268	0.00128489	0.250356	0.0105003	0.0391647	0.00447624	0.0055708	0.00762378	0.00891537	0.000493861	0.00715402	0.070387	0.114143	2.67525
[(5aS,8aR,9R)-8-oxo-9-(3,4,5-trimethoxyphenyl)-5,5a,6,9-tetrahydroisobenzofurano[6,5-f][1,3]benzodioxol-8a-yl] acetate	MOL001126	InChI=1S/C24H24O9/c1-12(25)33-24-15(10-30-23(24)26)5-13-6-17-18(32-11-31-17)9-16(13)21(24)14-7-19(27-2)22(29-4)20(8-14)28-3/h6-9,15,21H,5,10-11H2,1-4H3/t15-,21+,24-/m0/s1	CC(=O)O[C@@]12[C@@H](Cc3cc4c(cc3[C@H]1c1cc(c(c(c1)OC)OC)OC)OCO4)COC2=O	[(5R,5aR,8aS)-6-oxo-5-(3,4,5-trimethoxyphenyl)-5,8,8a,9-tetrahydro-[2]benzofuro[6,5-f][1,3]benzodioxol-5a-yl] acetate	0.391149	0.354852	0.833127	0.0431233	0.0350551	0.167859	0.0390875	0.00523662	0.002302	0.0821836	0.0288302	0.0166714	0.00750456	0.1367	0.00440624	0.00553274	0.303067	0.0762791	0.0692168	0.00707469	0.0105268	0.0287679	0.00815732	0.000107779	0.00141608	0.00241483	0.0100052	2.67065
oxyterihanine	MOL005106	InChI=1S/C20H15NO5/c1-21-19-11(13-8-16(24-2)15(22)6-14(13)20(21)23)4-3-10-5-17-18(7-12(10)19)26-9-25-17/h3-8,22H,9H2,1-2H3	Cn1c2c(ccc3cc4c(cc23)OCO4)c2cc(c(cc2c1=O)O)OC	2-hydroxy-3-methoxy-12-methyl-[1,3]benzodioxolo[5,6-c]phenanthridin-13-one	0.415701	0.26255	0.185177	0.110628	0.196125	0.154229	0.0990538	0.0216239	0.00291793	0.135044	0.0651123	0.007517	0.00673099	0.172379	0.0498189	0.0123527	0.399217	0.151638	0.0490991	0.022363	0.0330731	0.0456578	0.0168073	0.000275521	0.00088796	0.000562564	0.0539824	2.67052
CLR	MOL000953	InChI=1S/C27H46O/c1-18(2)7-6-8-19(3)23-11-12-24-22-10-9-20-17-21(28)13-15-26(20,4)25(22)14-16-27(23,24)5/h9,18-19,21-25,28H,6-8,10-17H2,1-5H3/t19-,21+,22+,23-,24+,25+,26+,27-/m1/s1	CC(C)CCC[C@@H](C)[C@H]1CC[C@H]2[C@@H]3CC=C4C[C@H](CC[C@]4(C)[C@H]3CC[C@]12C)O	(3S,8S,9S,10R,13R,14S,17R)-10,13-dimethyl-17-[(2R)-6-methylheptan-2-yl]-2,3,4,7,8,9,11,12,14,15,16,17-dodecahydro-1H-cyclopenta[a]phenanthren-3-ol	0.19359	0.0956142	0.971947	0.0453369	0.0604264	0.163027	0.0127023	0.0126541	0.00213024	0.006261	0.0502141	0.0684054	0.0186709	0.166514	0.127427	0.000570457	0.327486	0.00405252	0.0253555	0.00676234	0.00848692	0.0104919	0.0126074	0.000772476	0.0122758	0.0911462	0.174419	2.66935
Bergaptin	MOL001951	InChI=1S/C21H22O4/c1-14(2)5-4-6-15(3)9-11-24-21-16-7-8-20(22)25-19(16)13-18-17(21)10-12-23-18/h5,7-10,12-13H,4,6,11H2,1-3H3/b15-9+	CC(=CCC/C(=C/COc1c2ccc(=O)oc2cc2c1cco2)/C)C	4-[(2E)-3,7-dimethylocta-2,6-dienoxy]furo[3,2-g]chromen-7-one	0.208039	0.250188	0.149606	0.0218423	0.0840664	0.118279	0.10966	0.0320789	0.0223318	0.109962	0.0499521	0.0679897	0.0646948	0.153032	0.0461114	0.093131	0.182137	0.123339	0.137762	0.113243	0.118947	0.148911	0.0519855	0.00831098	0.0224996	0.0375885	0.132044	2.65773
Galgravin	MOL000313	InChI=1S/C22H28O5/c1-13-14(2)22(16-8-10-18(24-4)20(12-16)26-6)27-21(13)15-7-9-17(23-3)19(11-15)25-5/h7-14,21-22H,1-6H3/t13-,14+,21-,22+	C[C@H]1[C@@H](C)[C@H](c2ccc(c(c2)OC)OC)O[C@@H]1c1ccc(c(c1)OC)OC	(2S,3S,4R,5R)-2,5-bis(3,4-dimethoxyphenyl)-3,4-dimethyloxolane	0.488047	0.159914	0.317607	0.0552739	0.237159	0.276065	0.0422257	0.0218389	0.00136136	0.117086	0.0681896	0.0461831	0.0181111	0.106618	0.0469678	0.00685671	0.377598	0.0885023	0.00941597	0.0118707	0.0167084	0.0356637	0.00917467	0.00024742	0.000532233	0.00126748	0.0958033	2.65629
(2S,3S,4S,5S)-2,5-bis(3,4-dimethoxyphenyl)-3,4-dimethyltetrahydrofuran	MOL000314	InChI=1S/C22H28O5/c1-13-14(2)22(16-8-10-18(24-4)20(12-16)26-6)27-21(13)15-7-9-17(23-3)19(11-15)25-5/h7-14,21-22H,1-6H3/t13-,14-,21-,22-/m0/s1	C[C@H]1[C@H](C)[C@@H](c2ccc(c(c2)OC)OC)O[C@@H]1c1ccc(c(c1)OC)OC	(2S,3S,4S,5S)-2,5-bis(3,4-dimethoxyphenyl)-3,4-dimethyloxolane	0.488047	0.159914	0.317607	0.0552739	0.237159	0.276065	0.0422257	0.0218389	0.00136136	0.117086	0.0681896	0.0461831	0.0181111	0.106618	0.0469678	0.00685671	0.377598	0.0885023	0.00941597	0.0118707	0.0167084	0.0356637	0.00917467	0.00024742	0.000532233	0.00126748	0.0958033	2.65629
poncimarin	MOL013435	InChI=1S/C19H22O5/c1-18(2)14(23-18)9-12-13(21-10-15-19(3,4)24-15)7-5-11-6-8-16(20)22-17(11)12/h5-8,14-15H,9-10H2,1-4H3	CC1(C)C(Cc2c(ccc3ccc(=O)oc23)OCC2C(C)(C)O2)O1	7-[(3,3-dimethyloxiran-2-yl)methoxy]-8-[(3,3-dimethyloxiran-2-yl)methyl]chromen-2-one	0.444066	0.201016	0.711087	0.0112275	0.147644	0.229504	0.0337469	0.00569778	0.00143822	0.0333695	0.0673197	0.012667	0.0115295	0.17872	0.0172979	0.00251479	0.302043	0.0418731	0.0454219	0.00818518	0.00955201	0.0149231	0.00730346	0.000139974	0.00174861	0.0176876	0.0966359	2.65436
isocryptotanshi-none	MOL007108	InChI=1S/C19H20O3/c1-10-9-22-18-14(10)16(20)12-6-7-13-11(15(12)17(18)21)5-4-8-19(13,2)3/h6-7,10H,4-5,8-9H2,1-3H3/t10-/m1/s1	C[C@@H]1COC2=C1C(=O)c1ccc3c(CCCC3(C)C)c1C2=O	(8S)-4,4,8-trimethyl-2,3,8,9-tetrahydro-1H-naphtho[2,1-f][1]benzofuran-7,11-dione	0.264475	0.415032	0.0609	0.0527341	0.0533051	0.140758	0.05451	0.0249156	0.00728525	0.20167	0.162714	0.0252596	0.0119485	0.15424	0.0116154	0.0778218	0.204857	0.248475	0.0702014	0.0595884	0.0777169	0.126534	0.0651706	0.000494976	0.0145409	0.00359501	0.061915	2.65227
cryptotanshinone	MOL007088	InChI=1S/C19H20O3/c1-10-9-22-18-12-6-7-13-11(5-4-8-19(13,2)3)15(12)17(21)16(20)14(10)18/h6-7,10H,4-5,8-9H2,1-3H3/t10-/m0/s1	C[C@H]1COC2=C1C(=O)C(=O)c1c3CCCC(C)(C)c3ccc21	(1R)-1,6,6-trimethyl-2,7,8,9-tetrahydro-1H-naphtho[1,2-g][1]benzofuran-10,11-dione	0.264475	0.415032	0.0609	0.0527341	0.0533051	0.140758	0.05451	0.0249156	0.00728525	0.20167	0.162714	0.0252596	0.0119485	0.15424	0.0116154	0.0778218	0.204857	0.248475	0.0702014	0.0595884	0.0777169	0.126534	0.0651706	0.000494976	0.0145409	0.00359501	0.061915	2.65227
(6aR,11aR)-9,10-dimethoxy-6a,11a-dihydro-6H-benzofurano[3,2-c]chromen-3-ol	MOL000380	InChI=1S/C17H16O5/c1-19-13-6-5-10-12-8-21-14-7-9(18)3-4-11(14)15(12)22-16(10)17(13)20-2/h3-7,12,15,18H,8H2,1-2H3/t12-,15-/m0/s1	COc1ccc2[C@@H]3COc4cc(ccc4[C@@H]3Oc2c1OC)O	(6aR,11aR)-9,10-dimethoxy-6a,11a-dihydro-6H-[1]benzofuro[3,2-c]chromen-3-ol	0.21302	0.0266633	0.958957	0.0141033	0.107564	0.228814	0.00411917	0.00220103	0.000718048	0.0369142	0.0448403	0.0523837	0.0298831	0.155974	0.0467856	0.000698938	0.576821	0.00209911	0.0170245	0.00353123	0.00440974	0.00646366	0.00403322	0.000367802	0.000370922	0.00710766	0.105678	2.65155
(3S,8S,9S,10R,13R,14S,17R)-10,13-dimethyl-17-[(2R,5S)-5-propan-2-yloctan-2-yl]-2,3,4,7,8,9,11,12,14,15,16,17-dodecahydro-1H-cyclopenta[a]phenanthren-3-ol	MOL000033	InChI=1S/C30H52O/c1-7-8-22(20(2)3)10-9-21(4)26-13-14-27-25-12-11-23-19-24(31)15-17-29(23,5)28(25)16-18-30(26,27)6/h11,20-22,24-28,31H,7-10,12-19H2,1-6H3/t21-,22+,24+,25+,26-,27+,28+,29+,30-/m1/s1	CCC[C@@H](CC[C@@H](C)[C@H]1CC[C@H]2[C@@H]3CC=C4C[C@H](CC[C@]4(C)[C@H]3CC[C@]12C)O)C(C)C	(3S,8S,9S,10R,13R,14S,17R)-10,13-dimethyl-17-[(2R,5S)-5-propan-2-yloctan-2-yl]-2,3,4,7,8,9,11,12,14,15,16,17-dodecahydro-1H-cyclopenta[a]phenanthren-3-ol	0.194246	0.0958891	0.976925	0.0488732	0.0484906	0.144778	0.0130587	0.0204885	0.00230425	0.00525126	0.0631693	0.0551171	0.0202313	0.204258	0.15286	0.000806006	0.265878	0.00386218	0.0513703	0.003854	0.00474589	0.00589536	0.0115436	0.000637747	0.00889868	0.0943466	0.152721	2.6505
3-Phenyl-4-azafluorene	MOL001851	InChI=1S/C18H13N/c1-2-6-13(7-3-1)17-11-10-15-12-14-8-4-5-9-16(14)18(15)19-17/h1-11H,12H2	c1ccc(cc1)c1ccc2Cc3ccccc3-c2n1	2-phenyl-5H-indeno[1,2-b]pyridine	0.201496	0.217566	0.960556	0.00840197	0.0318414	0.154162	0.177895	0.0157958	0.000902152	0.0362159	0.0124925	0.0346215	0.00593726	0.0700881	0.0014059	0.000223809	0.575306	0.0821258	0.00558492	0.00726973	0.00817633	0.0122495	0.00122991	4.2823e-05	0.00146597	0.000306244	0.00723867	2.6306
phyllocladene	MOL001295	InChI=1S/C20H32/c1-14-12-20-11-8-16-18(2,3)9-5-10-19(16,4)17(20)7-6-15(14)13-20/h15-17H,1,5-13H2,2-4H3/t15-,16+,17-,19+,20-/m0/s1	C=C1C[C@@]23CC[C@@H]4C(C)(C)CCC[C@@]4(C)[C@@H]3CC[C@H]1C2	(1R,4R,9R,10R,13S)-5,5,9-trimethyl-14-methylidenetetracyclo[11.2.1.01,10.04,9]hexadecane	0.458266	0.151019	0.697129	0.191096	0.15502	0.125517	0.0157545	0.108291	0.035925	0.0359858	0.109002	0.00743196	0.00406986	0.0710738	0.0792209	0.00107981	0.213636	0.0398376	0.00411909	0.00462833	0.00734895	0.0189589	0.00835951	0.000482226	0.00130886	0.000984525	0.0776317	2.62318
Kadsurenone	MOL000322	InChI=1S/C21H24O5/c1-6-7-15-12-21(25-5)13(2)20(26-19(21)11-16(15)22)14-8-9-17(23-3)18(10-14)24-4/h6,8-13,20H,1,7H2,2-5H3/t13-,20+,21+/m1/s1	C=CCC1=C[C@@]2([C@H](C)[C@@H](c3ccc(c(c3)OC)OC)OC2=CC1=O)OC	(2S,3R,3aS)-2-(3,4-dimethoxyphenyl)-3a-methoxy-3-methyl-5-prop-2-enyl-2,3-dihydro-1-benzofuran-6-one	0.432158	0.342151	0.602948	0.00703037	0.150889	0.20412	0.005285	0.00445556	0.00101402	0.117551	0.0566386	0.0117653	0.00463567	0.178263	0.0248552	0.00925243	0.367949	0.0256848	0.0120481	0.00344635	0.00505711	0.0126933	0.0167873	8.08791e-05	0.000362578	0.00183304	0.00638194	2.60533
Denudatin B	MOL000310	InChI=1S/C21H24O5/c1-6-7-15-12-21(25-5)13(2)20(26-19(21)11-16(15)22)14-8-9-17(23-3)18(10-14)24-4/h6,8-13,20H,1,7H2,2-5H3/t13-,20+,21-/m1/s1	C=CCC1=C[C@]2([C@H](C)[C@@H](c3ccc(c(c3)OC)OC)OC2=CC1=O)OC	(2S,3R,3aR)-2-(3,4-dimethoxyphenyl)-3a-methoxy-3-methyl-5-prop-2-enyl-2,3-dihydro-1-benzofuran-6-one	0.432158	0.342151	0.602948	0.00703037	0.150889	0.20412	0.005285	0.00445556	0.00101402	0.117551	0.0566386	0.0117653	0.00463567	0.178263	0.0248552	0.00925243	0.367949	0.0256848	0.0120481	0.00344635	0.00505711	0.0126933	0.0167873	8.08791e-05	0.000362578	0.00183304	0.00638194	2.60533
4-Hydroxyhomopterocarpin	MOL002989	InChI=1S/C17H16O5/c1-19-9-3-4-10-12-8-21-17-11(16(12)22-14(10)7-9)5-6-13(20-2)15(17)18/h3-7,12,16,18H,8H2,1-2H3/t12-,16-/m0/s1	COc1ccc2[C@@H]3COc4c(ccc(c4O)OC)[C@@H]3Oc2c1	(6aR,11aR)-3,9-dimethoxy-6a,11a-dihydro-6H-[1]benzofuro[3,2-c]chromen-4-ol	0.262163	0.0551816	0.936398	0.0154348	0.0813966	0.231871	0.017772	0.0021089	0.00121428	0.0315028	0.0295417	0.0592154	0.0820077	0.110053	0.045893	0.000968163	0.405763	0.00428307	0.031021	0.0199574	0.0199395	0.0154522	0.00640952	0.000584275	0.000526571	0.00640589	0.131549	2.60461
4alpha,24-dimethylcholesta-7,24-dienol	MOL009641	InChI=1S/C29H48O/c1-18(2)19(3)8-9-20(4)23-12-13-25-22-10-11-24-21(5)27(30)15-17-29(24,7)26(22)14-16-28(23,25)6/h10,20-21,23-27,30H,8-9,11-17H2,1-7H3/t20-,21+,23-,24+,25+,26+,27+,28-,29+/m1/s1	CC(=C(C)CC[C@@H](C)[C@H]1CC[C@H]2C3=CC[C@H]4[C@H](C)[C@H](CC[C@]4(C)[C@H]3CC[C@]12C)O)C	(3S,4S,5S,9R,10S,13R,14R,17R)-17-[(2R)-5,6-dimethylhept-5-en-2-yl]-4,10,13-trimethyl-2,3,4,5,6,9,11,12,14,15,16,17-dodecahydro-1H-cyclopenta[a]phenanthren-3-ol	0.277464	0.300142	0.771552	0.0840671	0.0471877	0.211124	0.0124577	0.0417512	0.0167562	0.0219888	0.194922	0.022254	0.0138848	0.0955692	0.113829	0.00377382	0.0882219	0.0213888	0.0519532	0.0079663	0.00938717	0.0134563	0.0249849	0.000435176	0.0035827	0.024622	0.126689	2.60141
dehydrodiisoeugenol	MOL000258	InChI=1S/C20H22O4/c1-5-6-13-9-15-12(2)19(24-20(15)18(10-13)23-4)14-7-8-16(21)17(11-14)22-3/h5-12,19,21H,1-4H3/b6-5+/t12-,19-/m0/s1	C/C=C/c1cc2[C@H](C)[C@@H](c3ccc(c(c3)OC)O)Oc2c(c1)OC	2-methoxy-4-[(2S,3S)-7-methoxy-3-methyl-5-[(E)-prop-1-enyl]-2,3-dihydro-1-benzofuran-2-yl]phenol	0.23358	0.113256	0.721052	0.0358535	0.0822217	0.395947	0.057854	0.00367473	0.00121175	0.0997928	0.0342621	0.123969	0.0694341	0.096923	0.0273245	0.00466275	0.354626	0.0321822	0.0135005	0.00935162	0.0114605	0.0177551	0.00949947	0.000135187	0.000629534	0.0109975	0.0386694	2.59983
Isoguaiacin	MOL009243	InChI=1S/C20H24O4/c1-11-7-14-9-19(24-4)17(22)10-15(14)20(12(11)2)13-5-6-16(21)18(8-13)23-3/h5-6,8-12,20-22H,7H2,1-4H3/t11-,12-,20-/m0/s1	C[C@H]1Cc2cc(c(cc2[C@@H]([C@H]1C)c1ccc(c(c1)OC)O)O)OC	(6S,7S,8S)-8-(4-hydroxy-3-methoxyphenyl)-3-methoxy-6,7-dimethyl-5,6,7,8-tetrahydronaphthalen-2-ol	0.254895	0.088796	0.542192	0.0347394	0.195066	0.405937	0.0694096	0.0042434	0.00106296	0.10354	0.00643818	0.0801611	0.0492445	0.133601	0.0462127	0.00283569	0.453478	0.0235786	0.00501501	0.00572982	0.00571541	0.00911917	0.0355752	0.000191429	0.000429623	0.00182321	0.0405303	2.59956
5-[(E)-5-(3-furyl)-2-methyl-pent-2-enyl]-2,3-dimethoxy-p-benzoquinone	MOL007734	InChI=1S/C18H20O5/c1-12(5-4-6-13-7-8-23-11-13)9-14-10-15(19)17(21-2)18(22-3)16(14)20/h5,7-8,10-11H,4,6,9H2,1-3H3/b12-5+	C/C(=C\CCc1ccoc1)/CC1=CC(=O)C(=C(C1=O)OC)OC	5-[(E)-5-(furan-3-yl)-2-methylpent-2-enyl]-2,3-dimethoxycyclohexa-2,5-diene-1,4-dione	0.303178	0.381924	0.479914	0.0365373	0.0539621	0.126494	0.0300223	0.0321936	0.00725345	0.147243	0.048365	0.0116868	0.0123638	0.132919	0.0204564	0.0170602	0.234476	0.122449	0.105915	0.0321349	0.0394039	0.0867741	0.0145183	0.000381402	0.0109057	0.0561935	0.0499269	2.59465
Isopimaric acid	MOL002039	InChI=1S/C20H30O2/c1-5-18(2)12-9-15-14(13-18)7-8-16-19(15,3)10-6-11-20(16,4)17(21)22/h5,7,15-16H,1,6,8-13H2,2-4H3,(H,21,22)/t15-,16+,18-,19+,20+/m0/s1	C=C[C@@]1(C)CC[C@H]2C(=CC[C@@H]3[C@]2(C)CCC[C@@]3(C)C(=O)O)C1	(1R,4aR,4bS,7S,10aR)-7-ethenyl-1,4a,7-trimethyl-3,4,4b,5,6,8,10,10a-octahydro-2H-phenanthrene-1-carboxylic acid	0.428325	0.237076	0.624793	0.132277	0.168046	0.134892	0.0259125	0.0570249	0.0115653	0.0143707	0.16731	0.00358228	0.00246754	0.109953	0.0783768	0.000506367	0.240834	0.0459666	0.016592	0.00154477	0.0022303	0.00626107	0.006621	0.00017322	0.00188153	0.00298791	0.0615685	2.58314
1-methyl-2-nonyl-4-quinolone	MOL003972	InChI=1S/C19H27NO/c1-3-4-5-6-7-8-9-12-16-15-19(21)17-13-10-11-14-18(17)20(16)2/h10-11,13-15H,3-9,12H2,1-2H3	CCCCCCCCCc1cc(=O)c2ccccc2n1C	1-methyl-2-nonylquinolin-4-one	0.191223	0.273769	0.948288	0.0296026	0.058367	0.0580475	0.0678313	0.00787577	0.00133473	0.0477963	0.0369339	0.00780012	0.00572055	0.278482	0.0131901	0.00270728	0.386638	0.0313602	0.0291234	0.00679035	0.00969611	0.0154359	0.0292967	0.000111398	0.0080162	0.015916	0.0196155	2.58097
3,9-di-O-methylnissolin	MOL000371	InChI=1S/C18H18O5/c1-19-10-4-5-12-15(8-10)22-9-13-11-6-7-14(20-2)18(21-3)17(11)23-16(12)13/h4-8,13,16H,9H2,1-3H3/t13-,16-/m0/s1	COc1ccc2c(c1)OC[C@H]1c3ccc(c(c3O[C@@H]21)OC)OC	(6aR,11aR)-3,9,10-trimethoxy-6a,11a-dihydro-6H-[1]benzofuro[3,2-c]chromene	0.237359	0.0430946	0.994672	0.0223477	0.0583762	0.184904	0.0107169	0.00126874	0.000290016	0.0137723	0.036428	0.0333127	0.0379782	0.128066	0.0339849	0.000565294	0.549358	0.00348545	0.0356791	0.0142365	0.0179949	0.0219138	0.00837393	0.000950689	0.00121681	0.00591032	0.082008	2.57826
Litsoeine	MOL013195	InChI=1S/C19H21NO4/c1-22-15-9-12-11(7-14(15)21)6-13-17-10(4-5-20-13)8-16(23-2)19(24-3)18(12)17/h7-9,13,20-21H,4-6H2,1-3H3/t13-/m0/s1	COc1cc2-c3c4c(CCN[C@H]4Cc2cc1O)cc(c3OC)OC	(6aS)-1,2,10-trimethoxy-5,6,6a,7-tetrahydro-4H-dibenzo[de,g]quinolin-9-ol	0.245576	0.0795365	0.950437	0.0149263	0.0499024	0.426818	0.0419023	0.00715773	0.00085996	0.0433068	0.00634413	0.139541	0.0536924	0.0479566	0.0211032	0.00174019	0.285988	0.0183388	0.00837949	0.0103081	0.0131454	0.015058	0.00331496	0.000161022	0.0095743	0.00089924	0.0702711	2.56624
(2S,3S)-2-(3,4-dimethoxyphenyl)-7-methoxy-3-methyl-2,3-dihydrobenzofuran-5-carbaldehyde	MOL000321	InChI=1S/C19H20O5/c1-11-14-7-12(10-20)8-17(23-4)19(14)24-18(11)13-5-6-15(21-2)16(9-13)22-3/h5-11,18H,1-4H3/t11-,18-/m0/s1	C[C@H]1c2cc(cc(c2O[C@@H]1c1ccc(c(c1)OC)OC)OC)C=O	(2S,3S)-2-(3,4-dimethoxyphenyl)-7-methoxy-3-methyl-2,3-dihydro-1-benzofuran-5-carbaldehyde	0.435271	0.0904381	0.543184	0.0580621	0.129676	0.297925	0.0524938	0.00493078	0.000691457	0.118608	0.022446	0.0220811	0.0126784	0.164914	0.0141023	0.00227807	0.494128	0.0197892	0.00774471	0.00550786	0.00766856	0.0154106	0.0120734	0.000115688	0.000313927	0.00120252	0.0319931	2.56573
(1R,5R,6R,7R)-3-allyl-6-(1,3-benzodioxol-5-yl)-1-methoxy-7-methylbicyclo[3.2.1]oct-2-ene-4,8-dione	MOL012120	InChI=1S/C20H20O5/c1-4-5-13-9-20(23-3)11(2)16(17(18(13)21)19(20)22)12-6-7-14-15(8-12)25-10-24-14/h4,6-9,11,16-17H,1,5,10H2,2-3H3/t11-,16+,17-,20+/m1/s1	C=CCC1=C[C@@]2([C@H](C)[C@@H](c3ccc4c(c3)OCO4)[C@H](C1=O)C2=O)OC	(1R,5R,6R,7R)-7-(1,3-benzodioxol-5-yl)-5-methoxy-6-methyl-3-prop-2-enylbicyclo[3.2.1]oct-3-ene-2,8-dione	0.551408	0.250925	0.68233	0.0121136	0.0499334	0.133528	0.0127924	0.0457198	0.0303636	0.0759933	0.0531772	0.0038225	0.00892081	0.187071	0.00614707	0.0036439	0.326692	0.0288128	0.037703	0.00624187	0.0080317	0.0182986	0.0173896	0.000109991	0.000871705	0.00240809	0.00343112	2.55788
Inflacoumarin A	MOL004980	InChI=1S/C20H18O4/c1-12(2)3-4-14-9-17-16(13-5-7-15(21)8-6-13)10-20(23)24-19(17)11-18(14)22/h3,5-11,21-22H,4H2,1-2H3	CC(=CCc1cc2c(cc(=O)oc2cc1O)c1ccc(cc1)O)C	7-hydroxy-4-(4-hydroxyphenyl)-6-(3-methylbut-2-enyl)chromen-2-one	0.253226	0.165161	0.259947	0.015897	0.0681579	0.181634	0.0123562	0.00664341	0.00316079	0.0931775	0.0491641	0.163624	0.0635423	0.169472	0.148641	0.0210667	0.204649	0.100112	0.104347	0.0567803	0.0656495	0.0694727	0.0833688	0.00359464	0.0130582	0.0196805	0.162059	2.55764
Andrographin	MOL008228	InChI=1S/C18H16O6/c1-21-13-7-5-4-6-10(13)14-8-11(19)16-12(20)9-15(22-2)17(23-3)18(16)24-14/h4-9,20H,1-3H3	COc1ccccc1c1cc(=O)c2c(cc(c(c2o1)OC)OC)O	5-hydroxy-7,8-dimethoxy-2-(2-methoxyphenyl)chromen-4-one	0.426943	0.256046	0.551399	0.0336461	0.0800795	0.1697	0.0356381	0.00604969	0.000471218	0.0418634	0.0216293	0.0191916	0.00837654	0.123237	0.0550338	0.00144562	0.594103	0.0384407	0.00240434	0.00236716	0.00350638	0.0064072	0.0292561	4.86794e-05	0.00013681	0.000487818	0.0478145	2.55572
Piperolein B	MOL002847	InChI=1S/C21H29NO3/c23-21(22-14-8-5-9-15-22)11-7-4-2-1-3-6-10-18-12-13-19-20(16-18)25-17-24-19/h6,10,12-13,16H,1-5,7-9,11,14-15,17H2/b10-6-	C(CCCCC(=O)N1CCCCC1)C/C=C\c1ccc2c(c1)OCO2	(Z)-9-(1,3-benzodioxol-5-yl)-1-piperidin-1-ylnon-8-en-1-one	0.146031	0.202867	0.781349	0.00600737	0.123657	0.0955603	0.00966479	0.00415326	0.000223317	0.0768907	0.0529885	0.00373003	0.00579294	0.283074	0.0285716	0.00549172	0.537876	0.0624685	0.00696959	0.00137256	0.00214635	0.00499465	0.0478504	6.48e-05	0.00149903	0.00143465	0.0543208	2.54705
N-methyllaurotetanine	MOL004220	InChI=1S/C20H23NO4/c1-21-6-5-11-9-17(24-3)20(25-4)19-13-10-16(23-2)15(22)8-12(13)7-14(21)18(11)19/h8-10,14,22H,5-7H2,1-4H3/t14-/m1/s1	CN1CCc2cc(c(c3-c4cc(c(cc4C[C@@H]1c23)O)OC)OC)OC	(6aR)-1,2,10-trimethoxy-6-methyl-5,6,6a,7-tetrahydro-4H-dibenzo[de,g]quinolin-9-ol	0.20986	0.0859621	0.956284	0.00764723	0.0763636	0.301643	0.0173878	0.00244283	0.000212239	0.0611516	0.00305878	0.0979601	0.0361735	0.138776	0.0105674	0.00550516	0.377392	0.0201127	0.0460675	0.00809782	0.00822247	0.0107132	0.00389396	0.000160794	0.00379035	0.00181857	0.0403432	2.53161
acetyl-alpha-boswellic,acid	MOL001265	InChI=1S/C32H50O4/c1-20(33)36-25-12-13-29(5)23-10-9-21-22-19-27(2,3)15-16-28(22,4)17-18-30(21,6)31(23,7)14-11-24(29)32(25,8)26(34)35/h9,22-25H,10-19H2,1-8H3,(H,34,35)/t22-,23+,24+,25+,28+,29+,30+,31+,32+/m0/s1	CC(=O)O[C@@H]1CC[C@]2(C)[C@H]3CC=C4[C@@H]5CC(C)(C)CC[C@]5(C)CC[C@@]4(C)[C@]3(C)CC[C@H]2[C@@]1(C)C(=O)O	(3R,4R,4aR,6aR,6bS,8aR,12aR,14aR,14bR)-3-acetyloxy-4,6a,6b,8a,11,11,14b-heptamethyl-1,2,3,4a,5,6,7,8,9,10,12,12a,14,14a-tetradecahydropicene-4-carboxylic acid	0.334864	0.0504981	0.79231	0.104968	0.165237	0.177017	0.0352249	0.0694241	0.00722412	0.0121947	0.0290536	0.010626	0.00239686	0.0922438	0.0827121	0.000464339	0.399381	0.00462016	0.00344414	0.00645075	0.00612333	0.00671261	0.00539314	0.000330776	0.000323306	0.000801178	0.11822	2.51826
Gancaonin A	MOL004856	InChI=1S/C21H20O5/c1-12(2)4-9-15-17(22)10-18-19(20(15)23)21(24)16(11-26-18)13-5-7-14(25-3)8-6-13/h4-8,10-11,22-23H,9H2,1-3H3	CC(=CCc1c(cc2c(c1O)c(=O)c(co2)c1ccc(cc1)OC)O)C	5,7-dihydroxy-3-(4-methoxyphenyl)-6-(3-methylbut-2-enyl)chromen-4-one	0.296358	0.17119	0.549891	0.00630113	0.0261407	0.158777	0.0427194	0.00307352	0.00208463	0.129395	0.0346094	0.14611	0.0639882	0.0942394	0.0257811	0.0199867	0.245667	0.156913	0.0675929	0.066006	0.0644684	0.0682162	0.0134515	0.00036099	0.00496165	0.0049222	0.0499793	2.51318
7-oxobaicaline	MOL008805	InChI=1S/C20H15NO6/c1-23-12-6-10-11(7-13(12)24-2)17(22)16-14-9(4-5-21-16)18-20(27-8-26-18)19(25-3)15(10)14/h4-7H,8H2,1-3H3	COc1cc2-c3c4c(ccnc4C(=O)c2cc1OC)c1c(c3OC)OCO1	2,16,17-trimethoxy-4,6-dioxa-11-azapentacyclo[10.7.1.03,7.08,20.014,19]icosa-1,3(7),8(20),9,11,14,16,18-octaen-13-one	0.395598	0.375603	0.247797	0.0703352	0.0739332	0.122882	0.060092	0.0105352	0.000981098	0.172871	0.0767686	0.0378042	0.0101529	0.0761967	0.0126595	0.00607433	0.315176	0.155088	0.0452298	0.0453221	0.0484301	0.0889502	0.00591171	0.000205661	0.0348858	0.00057449	0.0156708	2.50573
β-amyrin acetate	MOL003344	InChI=1S/C32H52O2/c1-21(33)34-26-13-14-30(7)24(28(26,4)5)12-15-32(9)25(30)11-10-22-23-20-27(2,3)16-17-29(23,6)18-19-31(22,32)8/h10,23-26H,11-20H2,1-9H3/t23-,24-,25+,26-,29+,30-,31+,32+/m0/s1	CC(=O)O[C@H]1CC[C@@]2(C)[C@@H](CC[C@]3(C)[C@@H]2CC=C2[C@@H]4CC(C)(C)CC[C@]4(C)CC[C@@]32C)C1(C)C	[(3S,4aR,6aR,6bS,8aR,12aR,14aR,14bR)-4,4,6a,6b,8a,11,11,14b-octamethyl-1,2,3,4a,5,6,7,8,9,10,12,12a,14,14a-tetradecahydropicen-3-yl] acetate	0.311792	0.0310181	0.780992	0.0971583	0.159702	0.171654	0.0459821	0.0693751	0.00487156	0.0113288	0.0198861	0.0128886	0.00203728	0.10284	0.0871137	0.000567647	0.417259	0.00297759	0.00501648	0.0114947	0.0103144	0.00912822	0.00691756	0.000357941	0.000432774	0.0010219	0.123674	2.4978
4',5-Dihydroxyflavone	MOL006331	InChI=1S/C15H10O4/c16-10-6-4-9(5-7-10)14-8-12(18)15-11(17)2-1-3-13(15)19-14/h1-8,16-17H	c1cc(c2c(=O)cc(c3ccc(cc3)O)oc2c1)O	5-hydroxy-2-(4-hydroxyphenyl)chromen-4-one	0.302752	0.154821	0.102642	0.0602048	0.160038	0.190907	0.119556	0.0171881	0.00302422	0.123302	0.00676956	0.0349872	0.0545524	0.248695	0.0813919	0.0155693	0.590867	0.112447	0.00828566	0.0140668	0.016186	0.0323701	0.0213678	0.000333616	0.000285427	0.00104334	0.0234528	2.49711
Fritillaziebinol	MOL009274	InChI=1S/C20H33ClO/c1-17(2)8-4-9-18(3)15(17)7-10-19-11-14(5-6-16(18)19)20(22,12-19)13-21/h14-16,22H,4-13H2,1-3H3/t14-,15-,16+,18-,19+,20+/m1/s1	CC1(C)CCC[C@]2(C)[C@@H]1CC[C@]13C[C@@H](CC[C@@H]23)[C@](C1)(CCl)O	(1S,4R,9R,10R,13R,14R)-14-(chloromethyl)-5,5,9-trimethyltetracyclo[11.2.1.01,10.04,9]hexadecan-14-ol	0.430281	0.205844	0.724447	0.112948	0.177706	0.17542	0.0211995	0.0852198	0.03606	0.0250762	0.066204	0.0058413	0.00696036	0.0655151	0.0488611	0.00107527	0.143587	0.0317189	0.00746941	0.00631118	0.00863784	0.0153253	0.00713074	0.000453214	0.00108152	0.00109562	0.083207	2.49468
Toralactone	MOL002281	InChI=1S/C15H12O5/c1-7-3-8-4-9-5-10(19-2)6-11(16)12(9)14(17)13(8)15(18)20-7/h3-6,16-17H,1-2H3	Cc1cc2cc3cc(cc(c3c(c2c(=O)o1)O)O)OC	9,10-dihydroxy-7-methoxy-3-methylbenzo[g]isochromen-1-one	0.302177	0.130623	0.325119	0.0193227	0.135238	0.230929	0.159417	0.0136805	0.0015163	0.10521	0.00889765	0.0159882	0.0207044	0.212166	0.0512807	0.00629898	0.454953	0.105765	0.0226514	0.0142382	0.0210803	0.054299	0.00857896	0.000320099	0.00070079	0.00521881	0.0652365	2.49161
cryptoflavin	MOL013348	InChI=1S/C40H56O2/c1-29(18-13-19-31(3)22-23-35-33(5)26-34(41)28-39(35,8)9)16-11-12-17-30(2)20-14-21-32(4)36-27-37-38(6,7)24-15-25-40(37,10)42-36/h11-14,16-23,27,34,36,41H,15,24-26,28H2,1-10H3/b12-11+,18-13+,20-14+,23-22+,29-16+,30-17+,31-19+,32-21-	C/C(=C\C=C\C=C(/C)\C=C\C=C(\C)/C1C=C2C(C)(C)CCCC2(C)O1)/C=C/C=C(\C)/C=C/C1=C(C)CC(CC1(C)C)O	4-[(1E,3E,5E,7E,9E,11E,13E,15Z)-16-(4,4,7a-trimethyl-2,5,6,7-tetrahydro-1-benzofuran-2-yl)-3,7,12-trimethylheptadeca-1,3,5,7,9,11,13,15-octaenyl]-3,5,5-trimethylcyclohex-3-en-1-ol	0.181339	0.223586	0.768018	0.0128753	0.191712	0.190892	0.0475283	0.0204881	0.0111688	0.0604234	0.0909903	0.0381334	0.0427629	0.09369	0.0204692	0.0100018	0.163192	0.0481801	0.0424134	0.022845	0.0267121	0.0378996	0.0172229	0.000967955	0.00312824	0.0475694	0.0773231	2.49153
o-Nornuciferine	MOL007210	InChI=1S/C18H19NO2/c1-19-8-7-12-10-15(20)18(21-2)17-13-6-4-3-5-11(13)9-14(19)16(12)17/h3-6,10,14,20H,7-9H2,1-2H3/t14-/m1/s1	CN1CCc2cc(c(c3-c4ccccc4C[C@@H]1c23)OC)O	(6aR)-1-methoxy-6-methyl-5,6,6a,7-tetrahydro-4H-dibenzo[de,g]quinolin-2-ol	0.160304	0.0467578	0.989709	0.00928212	0.0314716	0.262971	0.0134509	0.013946	0.000852668	0.0336664	0.0135112	0.159379	0.0614819	0.136122	0.0129148	0.0024716	0.377331	0.0445498	0.0312636	0.0196053	0.0170914	0.0163787	0.00525547	0.000173999	0.00102241	0.00100343	0.0262431	2.48821
Noscapine	MOL009330	InChI=1S/C22H23NO7/c1-23-8-7-11-9-14-20(29-10-28-14)21(27-4)15(11)17(23)18-12-5-6-13(25-2)19(26-3)16(12)22(24)30-18/h5-6,9,17-18H,7-8,10H2,1-4H3/t17-,18+/m1/s1	CN1CCc2cc3c(c(c2[C@@H]1[C@@H]1c2ccc(c(c2C(=O)O1)OC)OC)OC)OCO3	(3S)-6,7-dimethoxy-3-[(5R)-4-methoxy-6-methyl-7,8-dihydro-5H-[1,3]dioxolo[4,5-g]isoquinolin-5-yl]-3H-2-benzofuran-1-one	0.187551	0.196599	0.90006	0.0268643	0.020319	0.136342	0.00794474	0.00504591	0.000493155	0.0224267	0.0265107	0.0473881	0.0236577	0.137998	0.00319075	0.00217434	0.480459	0.0454933	0.0634115	0.0247097	0.0295276	0.0604342	0.00311014	0.00015842	0.00733481	0.00214612	0.0102128	2.47156
Noskapin	MOL009327	InChI=1S/C22H23NO7/c1-23-8-7-11-9-14-20(29-10-28-14)21(27-4)15(11)17(23)18-12-5-6-13(25-2)19(26-3)16(12)22(24)30-18/h5-6,9,17-18H,7-8,10H2,1-4H3/t17-,18-/m1/s1	CN1CCc2cc3c(c(c2[C@@H]1[C@H]1c2ccc(c(c2C(=O)O1)OC)OC)OC)OCO3	(3R)-6,7-dimethoxy-3-[(5R)-4-methoxy-6-methyl-7,8-dihydro-5H-[1,3]dioxolo[4,5-g]isoquinolin-5-yl]-3H-2-benzofuran-1-one	0.187551	0.196599	0.90006	0.0268643	0.020319	0.136342	0.00794474	0.00504591	0.000493155	0.0224267	0.0265107	0.0473881	0.0236577	0.137998	0.00319075	0.00217434	0.480459	0.0454933	0.0634115	0.0247097	0.0295276	0.0604342	0.00311014	0.00015842	0.00733481	0.00214612	0.0102128	2.47156
chelilutine	MOL001482	InChI=1S/C22H20NO5/c1-23-10-15-20(18(24-2)9-19(25-3)22(15)26-4)13-6-5-12-7-16-17(28-11-27-16)8-14(12)21(13)23/h5-10H,11H2,1-4H3/q+1	C[n+]1cc2c(c3ccc4cc5c(cc4c13)OCO5)c(cc(c2OC)OC)OC	1,2,4-trimethoxy-12-methyl-[1,3]benzodioxolo[5,6-c]phenanthridin-12-ium	0.431075	0.424388	0.37596	0.0775823	0.166027	0.115758	0.0394329	0.020064	0.00387082	0.0883359	0.0100851	0.00413348	0.00457462	0.177713	0.00814898	0.00470125	0.272786	0.0448165	0.0557656	0.0127962	0.0155695	0.0281448	0.0242249	0.000251425	0.00712741	0.00142686	0.0536833	2.46844
Licoagrocarpin	MOL005003	InChI=1S/C21H22O4/c1-12(2)4-6-15-18(22)9-8-16-20(15)24-11-17-14-7-5-13(23-3)10-19(14)25-21(16)17/h4-5,7-10,17,21-22H,6,11H2,1-3H3/t17-,21-/m0/s1	CC(=CCc1c(ccc2c1OC[C@H]1c3ccc(cc3O[C@@H]21)OC)O)C	(6aR,11aR)-9-methoxy-4-(3-methylbut-2-enyl)-6a,11a-dihydro-6H-[1]benzofuro[3,2-c]chromen-3-ol	0.203491	0.0657603	0.938167	0.00577373	0.0117256	0.192297	0.0156292	0.00425211	0.00735887	0.0382316	0.0335727	0.20144	0.0766166	0.0738903	0.0174393	0.00433142	0.226401	0.0186791	0.0853333	0.0565815	0.0562607	0.0533431	0.00859982	0.000883388	0.00423677	0.0132591	0.054151	2.46771
Lobelanine	MOL012208	InChI=1S/C22H25NO2/c1-23-19(15-21(24)17-9-4-2-5-10-17)13-8-14-20(23)16-22(25)18-11-6-3-7-12-18/h2-7,9-12,19-20H,8,13-16H2,1H3/t19-,20+	CN1[C@@H](CCC[C@@H]1CC(=O)c1ccccc1)CC(=O)c1ccccc1	2-[(2S,6R)-1-methyl-6-phenacylpiperidin-2-yl]-1-phenylethanone	0.234929	0.568835	0.150918	0.0527581	0.025084	0.100475	0.0185564	0.0116698	0.00351404	0.108279	0.205293	0.0181774	0.00415695	0.12164	0.0091789	0.0432613	0.142659	0.243875	0.056268	0.0449273	0.0494905	0.0619438	0.0859403	0.000226264	0.0860315	0.00276139	0.00992353	2.46077
piperine	MOL001592	InChI=1S/C17H19NO3/c19-17(18-10-4-1-5-11-18)7-3-2-6-14-8-9-15-16(12-14)21-13-20-15/h2-3,6-9,12H,1,4-5,10-11,13H2/b6-2+,7-3+	C1CCN(CC1)C(=O)/C=C/C=C/c1ccc2c(c1)OCO2	(2E,4E)-5-(1,3-benzodioxol-5-yl)-1-piperidin-1-ylpenta-2,4-dien-1-one	0.189782	0.337195	0.664988	0.00462636	0.0949744	0.0321417	0.0694701	0.00472848	0.00105632	0.122929	0.0831993	0.0083451	0.00396958	0.220417	0.00919594	0.0123184	0.353962	0.115292	0.0199527	0.0100339	0.017419	0.0390505	0.0197187	8.77892e-05	0.00195656	0.00419592	0.0194003	2.46041
(2E,4Z)-5-(1,3-benzodioxol-5-yl)-1-piperidino-penta-2,4-dien-1-one	MOL002864	InChI=1S/C17H19NO3/c19-17(18-10-4-1-5-11-18)7-3-2-6-14-8-9-15-16(12-14)21-13-20-15/h2-3,6-9,12H,1,4-5,10-11,13H2/b6-2-,7-3+	C1CCN(CC1)C(=O)/C=C/C=C\c1ccc2c(c1)OCO2	(2E,4Z)-5-(1,3-benzodioxol-5-yl)-1-piperidin-1-ylpenta-2,4-dien-1-one	0.189782	0.337195	0.664988	0.00462636	0.0949744	0.0321417	0.0694701	0.00472848	0.00105632	0.122929	0.0831993	0.0083451	0.00396958	0.220417	0.00919594	0.0123184	0.353962	0.115292	0.0199527	0.0100339	0.017419	0.0390505	0.0197187	8.77892e-05	0.00195656	0.00419592	0.0194003	2.46041
ZINC04073977	MOL001420	InChI=1S/C29H48O/c1-7-21(19(2)3)9-8-20(4)25-12-13-26-24-11-10-22-18-23(30)14-16-28(22,5)27(24)15-17-29(25,26)6/h10,19-21,24-27H,7-9,11-18H2,1-6H3/t20-,21-,24+,25-,26+,27+,28+,29-/m1/s1	CC[C@H](CC[C@@H](C)[C@H]1CC[C@H]2[C@@H]3CC=C4CC(=O)CC[C@]4(C)[C@H]3CC[C@]12C)C(C)C	(8S,9S,10R,13R,14S,17R)-17-[(2R,5R)-5-ethyl-6-methylheptan-2-yl]-10,13-dimethyl-1,2,4,7,8,9,11,12,14,15,16,17-dodecahydrocyclopenta[a]phenanthren-3-one	0.177812	0.299777	0.950645	0.0200002	0.0283948	0.0950134	0.0322985	0.00725239	0.00119939	0.00727626	0.0649034	0.0317251	0.00494096	0.120542	0.0274594	0.000707837	0.412211	0.0227804	0.0300478	0.00313984	0.00376064	0.00617701	0.00571987	0.000127915	0.00695644	0.0570989	0.0186566	2.43662
Isoxanthohumol	MOL003217	InChI=1S/C21H22O5/c1-12(2)4-9-15-16(23)10-19(25-3)20-17(24)11-18(26-21(15)20)13-5-7-14(22)8-6-13/h4-8,10,18,22-23H,9,11H2,1-3H3/t18-/m1/s1	CC(=CCc1c(cc(c2C(=O)C[C@H](c3ccc(cc3)O)Oc12)OC)O)C	(2R)-7-hydroxy-2-(4-hydroxyphenyl)-5-methoxy-8-(3-methylbut-2-enyl)-2,3-dihydrochromen-4-one	0.114468	0.183126	0.551127	0.0247186	0.057714	0.233878	0.0436859	0.00345296	0.00138199	0.0905977	0.103297	0.113119	0.0474249	0.228595	0.124215	0.00794905	0.277465	0.0461102	0.0269471	0.0197901	0.0222853	0.0291818	0.0345054	0.000270076	0.000949444	0.0023483	0.0429639	2.43157
(2S)-7-hydroxy-2-(4-hydroxyphenyl)-5-methoxy-8-(3-methylbut-2-enyl)chroman-4-one	MOL006604	InChI=1S/C21H22O5/c1-12(2)4-9-15-16(23)10-19(25-3)20-17(24)11-18(26-21(15)20)13-5-7-14(22)8-6-13/h4-8,10,18,22-23H,9,11H2,1-3H3/t18-/m0/s1	CC(=CCc1c(cc(c2C(=O)C[C@@H](c3ccc(cc3)O)Oc12)OC)O)C	(2S)-7-hydroxy-2-(4-hydroxyphenyl)-5-methoxy-8-(3-methylbut-2-enyl)-2,3-dihydrochromen-4-one	0.114468	0.183126	0.551127	0.0247186	0.057714	0.233878	0.0436859	0.00345296	0.00138199	0.0905977	0.103297	0.113119	0.0474249	0.228595	0.124215	0.00794905	0.277465	0.0461102	0.0269471	0.0197901	0.0222853	0.0291818	0.0345054	0.000270076	0.000949444	0.0023483	0.0429639	2.43157
Glypallichalcone	MOL004835	InChI=1S/C17H16O4/c1-20-15-8-4-12(5-9-15)16(19)10-6-13-3-7-14(18)11-17(13)21-2/h3-11,18H,1-2H3/b10-6+	COc1ccc(cc1)C(=O)/C=C/c1ccc(cc1OC)O	(E)-3-(4-hydroxy-2-methoxyphenyl)-1-(4-methoxyphenyl)prop-2-en-1-one	0.143005	0.139291	0.520188	0.00335927	0.0991688	0.251021	0.00829397	0.00582219	0.00263309	0.133882	0.0688853	0.0748895	0.0270646	0.253083	0.0618748	0.0118894	0.454451	0.0862626	0.00597261	0.00863595	0.0110965	0.0185124	0.0141117	0.000301949	0.000236486	0.00205489	0.0180718	2.42406
Chrysin-5-methylether	MOL012251	InChI=1S/C16H12O4/c1-19-14-7-11(17)8-15-16(14)12(18)9-13(20-15)10-5-3-2-4-6-10/h2-9,17H,1H3	COc1cc(cc2c1c(=O)cc(c1ccccc1)o2)O	7-hydroxy-5-methoxy-2-phenylchromen-4-one	0.310772	0.114939	0.387322	0.0701091	0.1272	0.135076	0.0661616	0.00680227	0.00105406	0.0717433	0.00658553	0.0104574	0.0273101	0.18923	0.0490111	0.00346943	0.720761	0.0505702	0.00529043	0.00763928	0.00954732	0.0216084	0.00749163	0.00011979	0.000189295	0.000646003	0.0131959	2.4143
7-O-methylisomucronulatol	MOL000378	InChI=1S/C18H20O5/c1-20-13-5-4-11-8-12(10-23-16(11)9-13)14-6-7-15(21-2)18(22-3)17(14)19/h4-7,9,12,19H,8,10H2,1-3H3/t12-/m0/s1	COc1ccc2C[C@@H](COc2c1)c1ccc(c(c1O)OC)OC	2,3-dimethoxy-6-[(3R)-7-methoxy-3,4-dihydro-2H-chromen-3-yl]phenol	0.127261	0.119419	0.77618	0.00545078	0.052422	0.258331	0.0488445	0.000500292	0.000122963	0.079678	0.00666734	0.0254512	0.0143707	0.121789	0.00755666	0.00161356	0.4488	0.0731753	0.0653803	0.0190481	0.0210128	0.0416757	0.00689784	0.000205188	0.00649277	0.00387086	0.0785981	2.41082
Isosinensetin	MOL013277	InChI=1S/C20H20O7/c1-22-13-7-6-11(8-15(13)23-2)14-9-12(21)18-16(24-3)10-17(25-4)19(26-5)20(18)27-14/h6-10H,1-5H3	COc1ccc(cc1OC)c1cc(=O)c2c(cc(c(c2o1)OC)OC)OC	2-(3,4-dimethoxyphenyl)-5,7,8-trimethoxychromen-4-one	0.427217	0.201589	0.574496	0.0366169	0.0877187	0.134933	0.020418	0.00616096	0.000763951	0.0351063	0.0212788	0.0234031	0.0061064	0.12555	0.0248305	0.0031942	0.585528	0.0377065	0.0110283	0.00429212	0.00550732	0.0120245	0.00314785	6.55439e-05	0.00032655	0.000410858	0.0186351	2.40805
galbacin	MOL009254	InChI=1S/C20H20O5/c1-11-12(2)20(14-4-6-16-18(8-14)24-10-22-16)25-19(11)13-3-5-15-17(7-13)23-9-21-15/h3-8,11-12,19-20H,9-10H2,1-2H3/t11-,12-,19-,20-/m0/s1	C[C@H]1[C@H](C)[C@@H](c2ccc3c(c2)OCO3)O[C@@H]1c1ccc2c(c1)OCO2	5-[(2S,3S,4S,5S)-5-(1,3-benzodioxol-5-yl)-3,4-dimethyloxolan-2-yl]-1,3-benzodioxole	0.483928	0.293287	0.446857	0.095403	0.10616	0.0629879	0.0507987	0.0221816	0.00183616	0.0977934	0.0410547	0.00367831	0.00756506	0.17425	0.0601771	0.00225662	0.274601	0.0911965	0.0199852	0.00471243	0.00647878	0.0149569	0.0157026	5.60175e-05	0.00253139	0.00131991	0.0249426	2.4067
5,7-dihydroxy-3-(4-methoxyphenyl)-8-(3-methylbut-2-enyl)chromone	MOL004864	InChI=1S/C21H20O5/c1-12(2)4-9-15-17(22)10-18(23)19-20(24)16(11-26-21(15)19)13-5-7-14(25-3)8-6-13/h4-8,10-11,22-23H,9H2,1-3H3	CC(=CCc1c(cc(c2c(=O)c(coc12)c1ccc(cc1)OC)O)O)C	5,7-dihydroxy-3-(4-methoxyphenyl)-8-(3-methylbut-2-enyl)chromen-4-one	0.264019	0.137362	0.630489	0.00783374	0.0466928	0.163429	0.0297797	0.0063147	0.00242889	0.10769	0.104563	0.13284	0.0427567	0.101169	0.0497516	0.00913206	0.201308	0.105303	0.049201	0.0443105	0.0476789	0.0473279	0.0161215	0.000473759	0.00208835	0.00427751	0.0511328	2.40547
Byakangelicol	MOL005800	InChI=1S/C17H16O6/c1-17(2)11(23-17)8-21-16-14-10(6-7-20-14)13(19-3)9-4-5-12(18)22-15(9)16/h4-7,11H,8H2,1-3H3/t11-/m1/s1	CC1(C)[C@@H](COc2c3c(cco3)c(c3ccc(=O)oc23)OC)O1	9-[[(2R)-3,3-dimethyloxiran-2-yl]methoxy]-4-methoxyfuro[3,2-g]chromen-7-one	0.342428	0.206563	0.687678	0.0200714	0.0852426	0.0880744	0.0501425	0.0377537	0.00250602	0.0300442	0.0716872	0.0033616	0.00380681	0.151531	0.013943	0.00110146	0.408279	0.0544241	0.0185637	0.0066432	0.00902626	0.037568	0.00410851	4.82568e-05	0.00050376	0.00331044	0.0613373	2.39975
poriferast-5-en-3beta-ol	MOL001771	InChI=1S/C29H50O/c1-7-21(19(2)3)9-8-20(4)25-12-13-26-24-11-10-22-18-23(30)14-16-28(22,5)27(24)15-17-29(25,26)6/h10,19-21,23-27,30H,7-9,11-18H2,1-6H3/t20-,21+,23+,24+,25-,26+,27+,28+,29-/m1/s1	CC[C@@H](CC[C@@H](C)[C@H]1CC[C@H]2[C@@H]3CC=C4C[C@H](CC[C@]4(C)[C@H]3CC[C@]12C)O)C(C)C	(3S,8S,9S,10R,13R,14S,17R)-17-[(2R,5S)-5-ethyl-6-methylheptan-2-yl]-10,13-dimethyl-2,3,4,7,8,9,11,12,14,15,16,17-dodecahydro-1H-cyclopenta[a]phenanthren-3-ol	0.180008	0.113919	0.944098	0.0416003	0.043198	0.126908	0.0115781	0.0119692	0.00247145	0.0052378	0.0373277	0.0534376	0.0152362	0.156593	0.130146	0.000646799	0.25072	0.00734679	0.021963	0.00318048	0.00402109	0.00537763	0.00823554	0.000541348	0.00636787	0.0880627	0.121034	2.39123
3beta,20(R),5-alkenyl-stigmastol	MOL009524	InChI=1S/C29H50O/c1-7-21(19(2)3)9-8-20(4)25-12-13-26-24-11-10-22-18-23(30)14-16-28(22,5)27(24)15-17-29(25,26)6/h10,19-21,23-27,30H,7-9,11-18H2,1-6H3/t20-,21+,23+,24+,25-,26+,27-,28+,29-/m1/s1	CC[C@@H](CC[C@@H](C)[C@H]1CC[C@H]2[C@@H]3CC=C4C[C@H](CC[C@]4(C)[C@@H]3CC[C@]12C)O)C(C)C	(3S,8S,9R,10R,13R,14S,17R)-17-[(2R,5S)-5-ethyl-6-methylheptan-2-yl]-10,13-dimethyl-2,3,4,7,8,9,11,12,14,15,16,17-dodecahydro-1H-cyclopenta[a]phenanthren-3-ol	0.180008	0.113919	0.944098	0.0416003	0.043198	0.126908	0.0115781	0.0119692	0.00247145	0.0052378	0.0373277	0.0534376	0.0152362	0.156593	0.130146	0.000646799	0.25072	0.00734679	0.021963	0.00318048	0.00402109	0.00537763	0.00823554	0.000541348	0.00636787	0.0880627	0.121034	2.39123
ZINC03982454	MOL001607	InChI=1S/C29H50O/c1-7-21(19(2)3)9-8-20(4)25-12-13-26-24-11-10-22-18-23(30)14-16-28(22,5)27(24)15-17-29(25,26)6/h10,19-21,23-27,30H,7-9,11-18H2,1-6H3/t20-,21+,23-,24+,25-,26-,27+,28+,29-/m1/s1	CC[C@@H](CC[C@@H](C)[C@H]1CC[C@@H]2[C@@H]3CC=C4C[C@@H](CC[C@]4(C)[C@H]3CC[C@]12C)O)C(C)C	(3R,8S,9S,10R,13R,14R,17R)-17-[(2R,5S)-5-ethyl-6-methylheptan-2-yl]-10,13-dimethyl-2,3,4,7,8,9,11,12,14,15,16,17-dodecahydro-1H-cyclopenta[a]phenanthren-3-ol	0.180008	0.113919	0.944098	0.0416003	0.043198	0.126908	0.0115781	0.0119692	0.00247145	0.0052378	0.0373277	0.0534376	0.0152362	0.156593	0.130146	0.000646799	0.25072	0.00734679	0.021963	0.00318048	0.00402109	0.00537763	0.00823554	0.000541348	0.00636787	0.0880627	0.121034	2.39123
(3S,8S,9S,10R,13R,14S,17R)-17-[(1S,4R)-4-ethyl-1,5-dimethylhexyl]-10,13-dimethyl-2,3,4,7,8,9,11,12,14,15,16,17-dodecahydro-1H-cyclopenta[a]phenanthren-3-ol	MOL011678	InChI=1S/C29H50O/c1-7-21(19(2)3)9-8-20(4)25-12-13-26-24-11-10-22-18-23(30)14-16-28(22,5)27(24)15-17-29(25,26)6/h10,19-21,23-27,30H,7-9,11-18H2,1-6H3/t20-,21+,23-,24-,25+,26-,27-,28-,29+/m0/s1	CC[C@H](CC[C@H](C)[C@H]1CC[C@H]2[C@@H]3CC=C4C[C@H](CC[C@]4(C)[C@H]3CC[C@]12C)O)C(C)C	(3S,8S,9S,10R,13R,14S,17R)-17-[(2S,5R)-5-ethyl-6-methylheptan-2-yl]-10,13-dimethyl-2,3,4,7,8,9,11,12,14,15,16,17-dodecahydro-1H-cyclopenta[a]phenanthren-3-ol	0.180008	0.113919	0.944098	0.0416003	0.043198	0.126908	0.0115781	0.0119692	0.00247145	0.0052378	0.0373277	0.0534376	0.0152362	0.156593	0.130146	0.000646799	0.25072	0.00734679	0.021963	0.00318048	0.00402109	0.00537763	0.00823554	0.000541348	0.00636787	0.0880627	0.121034	2.39123
Daucosterol	MOL001525	InChI=1S/C29H50O/c1-7-21(19(2)3)9-8-20(4)25-12-13-26-24-11-10-22-18-23(30)14-16-28(22,5)27(24)15-17-29(25,26)6/h10,19-21,23-27,30H,7-9,11-18H2,1-6H3/t20-,21+,23-,24-,25-,26-,27-,28-,29+/m0/s1	CC[C@H](CC[C@H](C)[C@@H]1CC[C@H]2[C@@H]3CC=C4C[C@H](CC[C@]4(C)[C@H]3CC[C@]12C)O)C(C)C	(3S,8S,9S,10R,13R,14S,17S)-17-[(2S,5R)-5-ethyl-6-methylheptan-2-yl]-10,13-dimethyl-2,3,4,7,8,9,11,12,14,15,16,17-dodecahydro-1H-cyclopenta[a]phenanthren-3-ol	0.180008	0.113919	0.944098	0.0416003	0.043198	0.126908	0.0115781	0.0119692	0.00247145	0.0052378	0.0373277	0.0534376	0.0152362	0.156593	0.130146	0.000646799	0.25072	0.00734679	0.021963	0.00318048	0.00402109	0.00537763	0.00823554	0.000541348	0.00636787	0.0880627	0.121034	2.39123
na	na	InChI=1S/C29H50O/c1-7-21(19(2)3)9-8-20(4)25-12-13-26-24-11-10-22-18-23(30)14-16-28(22,5)27(24)15-17-29(25,26)6/h10,19-21,23-27,30H,7-9,11-18H2,1-6H3/t20-,21-,23+,24+,25-,26+,27+,28+,29-/m1/s1	CC[C@H](CC[C@@H](C)[C@H]1CC[C@H]2[C@@H]3CC=C4C[C@H](CC[C@]4(C)[C@H]3CC[C@]12C)O)C(C)C	(3S,8S,9S,10R,13R,14S,17R)-17-[(2R,5R)-5-ethyl-6-methylheptan-2-yl]-10,13-dimethyl-2,3,4,7,8,9,11,12,14,15,16,17-dodecahydro-1H-cyclopenta[a]phenanthren-3-ol	0.180008	0.113919	0.944098	0.0416003	0.043198	0.126908	0.0115781	0.0119692	0.00247145	0.0052378	0.0373277	0.0534376	0.0152362	0.156593	0.130146	0.000646799	0.25072	0.00734679	0.021963	0.00318048	0.00402109	0.00537763	0.00823554	0.000541348	0.00636787	0.0880627	0.121034	2.39123
phytosterol	MOL001532	InChI=1S/C29H50O/c1-7-21(19(2)3)9-8-20(4)25-12-13-26-24-11-10-22-18-23(30)14-16-28(22,5)27(24)15-17-29(25,26)6/h10,19-21,23-27,30H,7-9,11-18H2,1-6H3/t20-,21-,23+,24+,25-,26-,27+,28+,29-/m1/s1	CC[C@H](CC[C@@H](C)[C@H]1CC[C@@H]2[C@@H]3CC=C4C[C@H](CC[C@]4(C)[C@H]3CC[C@]12C)O)C(C)C	(3S,8S,9S,10R,13R,14R,17R)-17-[(2R,5R)-5-ethyl-6-methylheptan-2-yl]-10,13-dimethyl-2,3,4,7,8,9,11,12,14,15,16,17-dodecahydro-1H-cyclopenta[a]phenanthren-3-ol	0.180008	0.113919	0.944098	0.0416003	0.043198	0.126908	0.0115781	0.0119692	0.00247145	0.0052378	0.0373277	0.0534376	0.0152362	0.156593	0.130146	0.000646799	0.25072	0.00734679	0.021963	0.00318048	0.00402109	0.00537763	0.00823554	0.000541348	0.00636787	0.0880627	0.121034	2.39123
sitosterol	MOL000359	InChI=1S/C29H50O/c1-7-21(19(2)3)9-8-20(4)25-12-13-26-24-11-10-22-18-23(30)14-16-28(22,5)27(24)15-17-29(25,26)6/h10,19-21,23-27,30H,7-9,11-18H2,1-6H3/t20-,21-,23-,24+,25-,26+,27+,28+,29-/m1/s1	CC[C@H](CC[C@@H](C)[C@H]1CC[C@H]2[C@@H]3CC=C4C[C@@H](CC[C@]4(C)[C@H]3CC[C@]12C)O)C(C)C	(3R,8S,9S,10R,13R,14S,17R)-17-[(2R,5R)-5-ethyl-6-methylheptan-2-yl]-10,13-dimethyl-2,3,4,7,8,9,11,12,14,15,16,17-dodecahydro-1H-cyclopenta[a]phenanthren-3-ol	0.180008	0.113919	0.944098	0.0416003	0.043198	0.126908	0.0115781	0.0119692	0.00247145	0.0052378	0.0373277	0.0534376	0.0152362	0.156593	0.130146	0.000646799	0.25072	0.00734679	0.021963	0.00318048	0.00402109	0.00537763	0.00823554	0.000541348	0.00636787	0.0880627	0.121034	2.39123
cis-Piplartine	MOL002848	InChI=1S/C17H19NO5/c1-21-13-10-12(11-14(22-2)17(13)23-3)7-8-16(20)18-9-5-4-6-15(18)19/h4,6-8,10-11H,5,9H2,1-3H3/b8-7-	COc1cc(/C=C\C(=O)N2CCC=CC2=O)cc(c1OC)OC	1-[(Z)-3-(3,4,5-trimethoxyphenyl)prop-2-enoyl]-2,3-dihydropyridin-6-one	0.248059	0.223069	0.601754	0.00518146	0.0623492	0.225197	0.0303672	0.00315436	0.000263162	0.185871	0.0143305	0.0062157	0.00314771	0.155084	0.01571	0.00879664	0.402041	0.0549049	0.0178566	0.0113823	0.0263781	0.0497033	0.00896855	9.83155e-05	0.000501934	0.0028432	0.0198018	2.38303
Mollugin	MOL005638	InChI=1S/C17H16O4/c1-17(2)9-8-12-13(16(19)20-3)14(18)10-6-4-5-7-11(10)15(12)21-17/h4-9,18H,1-3H3	CC1(C)C=Cc2c(c(c3ccccc3c2O1)O)C(=O)OC	methyl 6-hydroxy-2,2-dimethylbenzo[h]chromene-5-carboxylate	0.37678	0.0959283	0.593726	0.0372548	0.169087	0.250005	0.0219428	0.0128411	0.0010548	0.0605763	0.00464244	0.0341878	0.00645747	0.134428	0.0416378	0.0013939	0.285922	0.00795678	0.015638	0.00896676	0.0103559	0.0183822	0.0172008	0.000257395	0.000856239	0.0113392	0.144684	2.3635
Wighteone	MOL003673	InChI=1S/C20H18O5/c1-11(2)3-8-14-16(22)9-17-18(19(14)23)20(24)15(10-25-17)12-4-6-13(21)7-5-12/h3-7,9-10,21-23H,8H2,1-2H3	CC(=CCc1c(cc2c(c1O)c(=O)c(co2)c1ccc(cc1)O)O)C	5,7-dihydroxy-3-(4-hydroxyphenyl)-6-(3-methylbut-2-enyl)chromen-4-one	0.228562	0.122791	0.457545	0.00650161	0.0384056	0.206332	0.040137	0.00476721	0.00226642	0.124745	0.0212183	0.16589	0.0630054	0.116089	0.0670165	0.0227496	0.213884	0.123652	0.0573665	0.0530318	0.0556293	0.0629852	0.0230094	0.00122656	0.00725905	0.00872005	0.0686458	2.36343
baicalein	MOL002714	InChI=1S/C15H10O5/c16-9-6-11(8-4-2-1-3-5-8)20-12-7-10(17)14(18)15(19)13(9)12/h1-7,17-19H	c1ccc(cc1)c1cc(=O)c2c(cc(c(c2O)O)O)o1	5,6,7-trihydroxy-2-phenylchromen-4-one	0.27353	0.11113	0.0663896	0.0969402	0.101873	0.187151	0.157795	0.0990093	0.0342885	0.114846	0.00728837	0.0790482	0.063236	0.113385	0.107717	0.0344797	0.274102	0.138281	0.0200088	0.0356972	0.0392275	0.0577494	0.0729708	0.00460442	0.00437262	0.00688252	0.0546581	2.35666
Deltoin	MOL002392	InChI=1S/C19H20O5/c1-5-11(2)18(21)24-19(3,4)16-9-13-8-12-6-7-17(20)23-14(12)10-15(13)22-16/h5-8,10,16H,9H2,1-4H3/b11-5+/t16-/m0/s1	C/C=C(\C)/C(=O)OC(C)(C)[C@@H]1Cc2cc3ccc(=O)oc3cc2O1	2-[(2S)-7-oxo-2,3-dihydrofuro[3,2-g]chromen-2-yl]propan-2-yl (E)-2-methylbut-2-enoate	0.30701	0.257855	0.801927	0.0145653	0.0489243	0.125843	0.0137978	0.0116721	0.00511073	0.0985031	0.094658	0.0477559	0.0928054	0.0602025	0.0406421	0.0104457	0.0825165	0.042254	0.0279906	0.043857	0.0392002	0.0429959	0.0116901	0.000732578	0.00367928	0.0122996	0.0137387	2.35267
methyl (E)-2-[(2S,3Z,12bS)-3-ethylidene-2,4,6,7,12,12b-hexahydro-1H-indolo[3,2-h]quinolizin-2-yl]-3-methoxyprop-2-enoate	MOL008468	InChI=1S/C22H26N2O3/c1-4-14-12-24-10-9-16-15-7-5-6-8-19(15)23-21(16)20(24)11-17(14)18(13-26-2)22(25)27-3/h4-8,13,17,20,23H,9-12H2,1-3H3/b14-4+,18-13+/t17-,20-/m0/s1	C/C=C/1\CN2CCc3c4ccccc4[nH]c3[C@@H]2C[C@@H]1/C(=C\OC)/C(=O)OC	methyl (E)-2-[(2S,3Z,12bS)-3-ethylidene-2,4,6,7,12,12b-hexahydro-1H-indolo[2,3-a]quinolizin-2-yl]-3-methoxyprop-2-enoate	0.20472	0.205255	0.986706	0.00792919	0.0154024	0.0849602	0.0534129	0.00662365	0.00371198	0.0324436	0.0621687	0.0503782	0.0133951	0.0920481	0.0291076	0.0064626	0.163443	0.0783798	0.0334943	0.0421199	0.0413476	0.05992	0.0140141	0.000744272	0.0113464	0.034351	0.0184558	2.35234
Panicolin	MOL002932	InChI=1S/C17H14O6/c1-21-14-8-12(20)15-11(19)7-13(23-17(15)16(14)22-2)9-5-3-4-6-10(9)18/h3-8,18,20H,1-2H3	COc1cc(c2c(=O)cc(c3ccccc3O)oc2c1OC)O	5-hydroxy-2-(2-hydroxyphenyl)-7,8-dimethoxychromen-4-one	0.340228	0.255031	0.36508	0.0486998	0.0766686	0.213521	0.0455305	0.0119407	0.00185923	0.0732862	0.0635205	0.0253318	0.0118846	0.114727	0.0663666	0.00343671	0.448062	0.0831987	0.00215885	0.00225615	0.00302255	0.00592452	0.0584774	0.000103253	0.000153021	0.00157696	0.0200777	2.34213
Norboldine	MOL010907	InChI=1S/C18H19NO4/c1-22-15-8-11-10(7-13(15)20)5-12-16-9(3-4-19-12)6-14(21)18(23-2)17(11)16/h6-8,12,19-21H,3-5H2,1-2H3/t12-/m0/s1	COc1cc2-c3c4c(CCN[C@H]4Cc2cc1O)cc(c3OC)O	(6aS)-1,10-dimethoxy-5,6,6a,7-tetrahydro-4H-dibenzo[de,g]quinoline-2,9-diol	0.236822	0.0372368	0.911044	0.0252759	0.0361466	0.304644	0.0140602	0.0232145	0.00212074	0.0273697	0.0170284	0.193102	0.0777526	0.0398553	0.0648736	0.00108457	0.223239	0.0219349	0.00244215	0.00364729	0.00403172	0.00420912	0.00612301	0.000228781	0.000773314	0.000651538	0.0606436	2.33955
1,7-diphenyl-5-hydroxy-3-heptanone	MOL002544	InChI=1S/C19H22O2/c20-18(13-11-16-7-3-1-4-8-16)15-19(21)14-12-17-9-5-2-6-10-17/h1-10,18,20H,11-15H2/t18-/m1/s1	c1ccc(cc1)CC[C@H](CC(=O)CCc1ccccc1)O	(5R)-5-hydroxy-1,7-diphenylheptan-3-one	0.0823168	0.281851	0.965068	0.00329342	0.00283551	0.0886373	0.0590255	0.00200184	0.00021962	0.0425784	0.0214383	0.0652068	0.0160225	0.0158658	0.0018887	0.00550865	0.0818977	0.0820185	0.230908	0.0427744	0.0477089	0.0718224	0.00393859	7.99449e-05	0.0809222	0.0286803	0.00582882	2.33034
3-oxo-tirucallic,acid	MOL001263	InChI=1S/C30H46O3/c1-19(2)9-8-10-20(26(32)33)21-13-17-30(7)23-11-12-24-27(3,4)25(31)15-16-28(24,5)22(23)14-18-29(21,30)6/h9,20-21,24H,8,10-18H2,1-7H3,(H,32,33)/t20-,21-,24+,28+,29-,30+/m0/s1	CC(=CCC[C@@H]([C@@H]1CC[C@]2(C)C3=C(CC[C@@]12C)[C@@]1(C)CCC(=O)C(C)(C)[C@H]1CC3)C(=O)O)C	(2S)-6-methyl-2-[(5S,10S,13S,14S,17S)-4,4,10,13,14-pentamethyl-3-oxo-1,2,5,6,7,11,12,15,16,17-decahydrocyclopenta[a]phenanthren-17-yl]hept-5-enoic acid	0.260062	0.140282	0.657633	0.111784	0.151801	0.192601	0.00720421	0.0288711	0.0105308	0.0415865	0.124754	0.0111417	0.00560093	0.0618352	0.0836261	0.00219493	0.161668	0.0066921	0.00596634	0.00462425	0.00498694	0.00802738	0.0130984	0.000469164	0.000954252	0.00213542	0.226092	2.32622
Cryptopin	MOL001460	InChI=1S/C21H23NO5/c1-22-7-6-14-9-19(24-2)20(25-3)10-15(14)17(23)8-13-4-5-18-21(16(13)11-22)27-12-26-18/h4-5,9-10H,6-8,11-12H2,1-3H3	CN1CCc2cc(c(cc2C(=O)Cc2ccc3c(c2C1)OCO3)OC)OC	6,7-dimethoxy-12-methyl-16,18-dioxa-12-azatetracyclo[12.7.0.04,9.015,19]henicosa-1(14),4,6,8,15(19),20-hexaen-3-one	0.261751	0.279129	0.658112	0.0489152	0.0629649	0.151524	0.0371574	0.00317773	0.000593569	0.091531	0.0453103	0.00458551	0.00817193	0.0973938	0.00749336	0.00277901	0.403372	0.0559526	0.010728	0.00874507	0.0109642	0.020534	0.00782605	0.000489913	0.00161486	0.000703501	0.0411772	2.3227
Mangiferonic acid	MOL000214	InChI=1S/C30H46O3/c1-19(8-7-9-20(2)25(32)33)21-12-14-28(6)23-11-10-22-26(3,4)24(31)13-15-29(22)18-30(23,29)17-16-27(21,28)5/h9,19,21-23H,7-8,10-18H2,1-6H3,(H,32,33)/b20-9+/t19-,21-,22+,23+,27-,28+,29-,30+/m1/s1	C[C@H](CC/C=C(\C)/C(=O)O)[C@H]1CC[C@@]2(C)[C@@H]3CC[C@H]4C(C)(C)C(=O)CC[C@]54C[C@@]35CC[C@]12C	(E,6R)-2-methyl-6-[(1S,3R,8R,11S,12S,15R,16R)-7,7,12,16-tetramethyl-6-oxo-15-pentacyclo[9.7.0.01,3.03,8.012,16]octadecanyl]hept-2-enoic acid	0.370928	0.159326	0.673767	0.167696	0.15537	0.142357	0.0236543	0.0958092	0.0436992	0.0189251	0.0590336	0.0136219	0.00817621	0.0305872	0.0667843	0.00129646	0.120688	0.0135239	0.00229187	0.00272809	0.00331244	0.0063545	0.00525371	0.000385898	0.000714767	0.00120378	0.131118	2.31861
8-(6-hydroxy-2-benzofuranyl)-2,2-dimethyl-5-chromenol	MOL004838	InChI=1S/C19H16O4/c1-19(2)8-7-13-15(21)6-5-14(18(13)23-19)17-9-11-3-4-12(20)10-16(11)22-17/h3-10,20-21H,1-2H3	CC1(C)C=Cc2c(ccc(c3cc4ccc(cc4o3)O)c2O1)O	8-(6-hydroxy-1-benzofuran-2-yl)-2,2-dimethylchromen-5-ol	0.363665	0.0406196	0.416052	0.0106887	0.215145	0.233276	0.00332021	0.00572173	0.00085774	0.0128102	0.0123924	0.0113015	0.0217872	0.246479	0.204817	0.000885407	0.373395	0.002367	0.00174785	0.00229481	0.00267422	0.00344813	0.0248806	0.000339362	0.000156453	0.00181417	0.105085	2.31802
Gancaonin B	MOL004857	InChI=1S/C21H20O6/c1-11(2)4-6-13-15(22)9-18-19(20(13)24)21(25)14(10-27-18)12-5-7-17(26-3)16(23)8-12/h4-5,7-10,22-24H,6H2,1-3H3	CC(=CCc1c(cc2c(c1O)c(=O)c(co2)c1ccc(c(c1)O)OC)O)C	5,7-dihydroxy-3-(3-hydroxy-4-methoxyphenyl)-6-(3-methylbut-2-enyl)chromen-4-one	0.252076	0.118678	0.369928	0.00964045	0.0258338	0.185008	0.0663815	0.0045081	0.00161699	0.11872	0.0120931	0.208699	0.088756	0.0842158	0.0303747	0.0336058	0.162033	0.130623	0.0487142	0.0921794	0.0874567	0.0908877	0.0160471	0.000596715	0.00455508	0.0117133	0.0559082	2.31085
isofagaridine	MOL005108	InChI=1S/C20H15NO4/c1-21-9-15-12(5-6-16(23-2)20(15)22)13-4-3-11-7-17-18(25-10-24-17)8-14(11)19(13)21/h3-9H,10H2,1-2H3/p+1	C[NH+]1C=C2C(=CC=C(C2=O)OC)c2ccc3cc4c(cc3c12)OCO4	2-methoxy-12-methyl-12H-[1,3]benzodioxolo[5,6-c]phenanthridin-12-ium-1-one	0.364719	0.502822	0.150914	0.0164041	0.0505738	0.112437	0.0283488	0.0184603	0.00793383	0.17947	0.0493482	0.0123502	0.0122615	0.144986	0.0142623	0.0487801	0.0646421	0.202101	0.0977189	0.0410277	0.0456825	0.0710122	0.022604	0.000399762	0.00741707	0.0157125	0.0157775	2.29817
trametenolic acid	MOL000275	InChI=1S/C30H48O3/c1-19(2)9-8-10-20(26(32)33)21-13-17-30(7)23-11-12-24-27(3,4)25(31)15-16-28(24,5)22(23)14-18-29(21,30)6/h9,20-21,24-25,31H,8,10-18H2,1-7H3,(H,32,33)/t20-,21-,24+,25+,28-,29-,30+/m1/s1	CC(=CCC[C@H]([C@H]1CC[C@@]2(C)C3=C(CC[C@]12C)[C@@]1(C)CC[C@@H](C(C)(C)[C@@H]1CC3)O)C(=O)O)C	(2R)-2-[(3S,5R,10S,13R,14R,17R)-3-hydroxy-4,4,10,13,14-pentamethyl-2,3,5,6,7,11,12,15,16,17-decahydro-1H-cyclopenta[a]phenanthren-17-yl]-6-methylhept-5-enoic acid	0.296217	0.0963842	0.66647	0.145973	0.150828	0.188164	0.00728057	0.0286677	0.0156251	0.0156767	0.14654	0.0121133	0.0060056	0.0624729	0.0875404	0.000881319	0.133219	0.0052224	0.00384903	0.00507202	0.00525036	0.00936051	0.0123435	0.000816974	0.000625328	0.00163289	0.193316	2.29755
Dehydrocorydalmine	MOL004205	InChI=1S/C20H19NO4/c1-23-18-9-13-6-7-21-11-15-12(4-5-17(22)20(15)25-3)8-16(21)14(13)10-19(18)24-2/h4-5,8-11H,6-7H2,1-3H3/p+1	COc1cc2CCN3=CC4=C(C(=[OH+])C=CC4=CC=3c2cc1OC)OC	None	0.256994	0.166832	0.69449	0.00546319	0.0861621	0.274721	0.00836693	0.00152912	0.000429754	0.131759	0.0170829	0.0283423	0.0289029	0.118511	0.0110081	0.00688815	0.201002	0.0350081	0.0298509	0.0198094	0.0303946	0.0344674	0.0207984	0.000216368	0.00451355	0.00365055	0.0774556	2.29465
Licoisoflavone	MOL004883	InChI=1S/C20H18O6/c1-10(2)3-4-13-15(22)6-5-12(19(13)24)14-9-26-17-8-11(21)7-16(23)18(17)20(14)25/h3,5-9,21-24H,4H2,1-2H3	CC(=CCc1c(ccc(c2coc3cc(cc(c3c2=O)O)O)c1O)O)C	3-[2,4-dihydroxy-3-(3-methylbut-2-enyl)phenyl]-5,7-dihydroxychromen-4-one	0.20442	0.0903845	0.285864	0.00847611	0.0507142	0.220326	0.040752	0.00817878	0.00241428	0.102802	0.0178381	0.189806	0.0768437	0.151382	0.0955496	0.0310093	0.157915	0.0870232	0.0912476	0.0606754	0.0646664	0.0570837	0.0275575	0.00166427	0.0163036	0.0190902	0.114946	2.27493
16-epi-Isositsirikine	MOL000621	InChI=1S/C21H26N2O3/c1-3-13-11-23-9-8-15-14-6-4-5-7-18(14)22-20(15)19(23)10-16(13)17(12-24)21(25)26-2/h3-7,16-17,19,22,24H,8-12H2,1-2H3/b13-3-/t16-,17-,19-/m0/s1	C/C=C\1/CN2CCc3c4ccccc4[nH]c3[C@@H]2C[C@@H]1[C@H](CO)C(=O)OC	methyl (2R)-2-[(2R,3E,12bS)-3-ethylidene-2,4,6,7,12,12b-hexahydro-1H-indolo[2,3-a]quinolizin-2-yl]-3-hydroxypropanoate	0.176896	0.188743	0.995345	0.00664408	0.0143608	0.069688	0.0211695	0.00599429	0.00164885	0.0164993	0.141774	0.0308102	0.0127004	0.107234	0.0280573	0.00263238	0.222628	0.0429667	0.0258175	0.0243001	0.0253561	0.041853	0.0168777	0.00073295	0.010235	0.0313177	0.0106677	2.27295
bis[(2R)-2-ethylhexyl] benzene-1,2-dicarboxylate	MOL008854	InChI=1S/C24H38O4/c1-5-9-13-19(7-3)17-27-23(25)21-15-11-12-16-22(21)24(26)28-18-20(8-4)14-10-6-2/h11-12,15-16,19-20H,5-10,13-14,17-18H2,1-4H3/t19-,20+	CCCC[C@H](CC)COC(=O)c1ccccc1C(=O)OC[C@H](CC)CCCC	1-O-[(2R)-2-ethylhexyl] 2-O-[(2S)-2-ethylhexyl] benzene-1,2-dicarboxylate	0.269486	0.155198	0.989405	0.0498393	0.00527349	0.0899793	0.00604841	0.00621828	0.00263901	0.00741599	0.0711419	0.00416252	0.0102777	0.0917218	0.00906869	0.000876307	0.338909	0.0266858	0.0912501	0.0040042	0.00463228	0.00705629	0.00390427	3.60818e-05	0.00518865	0.0126457	0.00291731	2.26598
ZINC03860434	MOL001749	InChI=1S/C24H38O4/c1-5-9-13-19(7-3)17-27-23(25)21-15-11-12-16-22(21)24(26)28-18-20(8-4)14-10-6-2/h11-12,15-16,19-20H,5-10,13-14,17-18H2,1-4H3/t19-,20-/m1/s1	CCCC[C@@H](CC)COC(=O)c1ccccc1C(=O)OC[C@H](CC)CCCC	bis[(2R)-2-ethylhexyl] benzene-1,2-dicarboxylate	0.269486	0.155198	0.989405	0.0498393	0.00527349	0.0899793	0.00604841	0.00621828	0.00263901	0.00741599	0.0711419	0.00416252	0.0102777	0.0917218	0.00906869	0.000876307	0.338909	0.0266858	0.0912501	0.0040042	0.00463228	0.00705629	0.00390427	3.60818e-05	0.00518865	0.0126457	0.00291731	2.26598
bis[(2S)-2-ethylhexyl] benzene-1,2-dicarboxylate	MOL001490	InChI=1S/C24H38O4/c1-5-9-13-19(7-3)17-27-23(25)21-15-11-12-16-22(21)24(26)28-18-20(8-4)14-10-6-2/h11-12,15-16,19-20H,5-10,13-14,17-18H2,1-4H3/t19-,20-/m0/s1	CCCC[C@H](CC)COC(=O)c1ccccc1C(=O)OC[C@@H](CC)CCCC	bis[(2S)-2-ethylhexyl] benzene-1,2-dicarboxylate	0.269486	0.155198	0.989405	0.0498393	0.00527349	0.0899793	0.00604841	0.00621828	0.00263901	0.00741599	0.0711419	0.00416252	0.0102777	0.0917218	0.00906869	0.000876307	0.338909	0.0266858	0.0912501	0.0040042	0.00463228	0.00705629	0.00390427	3.60818e-05	0.00518865	0.0126457	0.00291731	2.26598
Sativanone	MOL002999	InChI=1S/C17H16O5/c1-20-11-4-6-12(15(8-11)21-2)14-9-22-16-7-10(18)3-5-13(16)17(14)19/h3-8,14,18H,9H2,1-2H3/t14-/m0/s1	COc1ccc([C@@H]2COc3cc(ccc3C2=O)O)c(c1)OC	(3R)-3-(2,4-dimethoxyphenyl)-7-hydroxy-2,3-dihydrochromen-4-one	0.26563	0.0955225	0.437012	0.0493388	0.258291	0.189345	0.00364522	0.00645439	0.00114115	0.0379887	0.00812113	0.00764697	0.0138839	0.206493	0.0940144	0.00202346	0.410604	0.0110776	0.00875512	0.00247349	0.00351274	0.00814864	0.0532626	0.000189995	0.000180735	0.00165854	0.0891451	2.26556
n-coumaroyltyramine	MOL000332	InChI=1S/C17H17NO3/c19-15-6-1-13(2-7-15)5-10-17(21)18-12-11-14-3-8-16(20)9-4-14/h1-10,19-20H,11-12H2,(H,18,21)/b10-5+	c1cc(ccc1/C=C/C(=NCCc1ccc(cc1)O)O)O	(E)-3-(4-hydroxyphenyl)-N-[2-(4-hydroxyphenyl)ethyl]prop-2-enamide	0.133347	0.0979747	0.227053	0.0569116	0.203715	0.10256	0.0110843	0.011151	0.00151719	0.102858	0.0723747	0.10468	0.0505607	0.34524	0.177108	0.03008	0.203185	0.0379166	0.0220622	0.0117048	0.0139992	0.0173932	0.0948352	0.00162325	0.00270776	0.00841412	0.114612	2.25667
coumaroyltyramine	MOL000631	InChI=1S/C17H17NO3/c19-15-6-1-13(2-7-15)5-10-17(21)18-12-11-14-3-8-16(20)9-4-14/h1-10,19-20H,11-12H2,(H,18,21)/b10-5-	c1cc(ccc1/C=C\C(=NCCc1ccc(cc1)O)O)O	(Z)-3-(4-hydroxyphenyl)-N-[2-(4-hydroxyphenyl)ethyl]prop-2-enamide	0.133347	0.0979747	0.227053	0.0569116	0.203715	0.10256	0.0110843	0.011151	0.00151719	0.102858	0.0723747	0.10468	0.0505607	0.34524	0.177108	0.03008	0.203185	0.0379166	0.0220622	0.0117048	0.0139992	0.0173932	0.0948352	0.00162325	0.00270776	0.00841412	0.114612	2.25667
Dihydrosanguinarine	MOL001463	InChI=1S/C20H15NO4/c1-21-8-15-12(4-5-16-20(15)25-10-22-16)13-3-2-11-6-17-18(24-9-23-17)7-14(11)19(13)21/h2-7H,8-10H2,1H3	CN1Cc2c(-c3ccc4cc5c(cc4c13)OCO5)ccc1c2OCO1	24-methyl-5,7,18,20-tetraoxa-24-azahexacyclo[11.11.0.02,10.04,8.014,22.017,21]tetracosa-1(13),2,4(8),9,11,14(22),15,17(21)-octaene	0.403726	0.326836	0.765452	0.0133609	0.0168028	0.0876926	0.00332927	0.00400222	0.00084733	0.0298752	0.0517188	0.0218594	0.0237518	0.0937629	0.00798333	0.00156369	0.23555	0.0667874	0.0259999	0.0131185	0.016411	0.0236953	0.00470823	0.000101642	0.00573922	0.00171762	0.00970224	2.2561
Triptinin B	MOL003229	InChI=1S/C20H26O3/c1-11(2)13-5-8-17-15(18(13)21)6-7-16-12(3)14(19(22)23)9-10-20(16,17)4/h5,8,11,16,21H,6-7,9-10H2,1-4H3,(H,22,23)/t16-,20-/m0/s1	CC(C)c1ccc2c(CC[C@H]3C(=C(CC[C@]23C)C(=O)O)C)c1O	(4aS,10aS)-8-hydroxy-1,4a-dimethyl-7-propan-2-yl-4,9,10,10a-tetrahydro-3H-phenanthrene-2-carboxylic acid	0.271574	0.338421	0.650862	0.04245	0.0664104	0.083344	0.0131292	0.0163677	0.00679602	0.0647181	0.111977	0.0237378	0.00622351	0.0778469	0.0776384	0.00249144	0.197451	0.0820171	0.00625881	0.00535697	0.0078841	0.0180368	0.00595235	0.00027535	0.00308278	0.00210464	0.0700849	2.25249
rutaecarpine	MOL002662	InChI=1S/C18H13N3O/c22-18-13-6-2-4-8-15(13)20-17-16-12(9-10-21(17)18)11-5-1-3-7-14(11)19-16/h1-8,19H,9-10H2	c1ccc2c(c1)c1CCn3c(-c1[nH]2)nc1ccccc1c3=O	3,13,21-triazapentacyclo[11.8.0.02,10.04,9.015,20]henicosa-1(21),2(10),4,6,8,15,17,19-octaen-14-one	0.115021	0.482362	0.361971	0.0521396	0.0100884	0.0216988	0.24194	0.0168923	0.00147088	0.0664765	0.0122847	0.0164947	0.00209433	0.055993	0.000823297	0.00423025	0.248918	0.383215	0.0348497	0.0160584	0.0225514	0.0682386	0.00226638	0.000139325	0.00449028	0.00557676	0.00104688	2.24933
Izoteolin	MOL004763	InChI=1S/C19H21NO4/c1-20-5-4-10-8-16(24-3)19(22)18-12-9-15(23-2)14(21)7-11(12)6-13(20)17(10)18/h7-9,13,21-22H,4-6H2,1-3H3/t13-/m0/s1	CN1CCc2cc(c(c3-c4cc(c(cc4C[C@H]1c23)O)OC)O)OC	(6aS)-2,10-dimethoxy-6-methyl-5,6,6a,7-tetrahydro-4H-dibenzo[de,g]quinoline-1,9-diol	0.210065	0.0378731	0.707455	0.00713228	0.11039	0.347408	0.00993265	0.00499515	0.00108039	0.0848652	0.0100969	0.0920902	0.0765312	0.0693743	0.0961841	0.00261953	0.201764	0.00538795	0.00372982	0.00561852	0.00538329	0.00497779	0.0187413	0.000308198	0.000317974	0.00125734	0.128517	2.2441
Xambioona	MOL005018	InChI=1S/C25H24O4/c1-24(2)11-9-16-13-15(5-7-20(16)28-24)22-14-19(26)17-6-8-21-18(23(17)27-22)10-12-25(3,4)29-21/h5-13,22H,14H2,1-4H3/t22-/m0/s1	CC1(C)C=Cc2cc(ccc2O1)[C@@H]1CC(=O)c2ccc3c(C=CC(C)(C)O3)c2O1	(2S)-2-(2,2-dimethylchromen-6-yl)-8,8-dimethyl-2,3-dihydropyrano[2,3-f]chromen-4-one	0.349232	0.0760624	0.658225	0.03721	0.130561	0.200953	0.0103221	0.00746649	0.000802436	0.0224322	0.0197092	0.00216618	0.00325991	0.137166	0.066093	0.00074395	0.304651	0.00315254	0.025064	0.0123501	0.0184937	0.0263934	0.020746	0.000255025	0.000209725	0.00547749	0.0995716	2.23877
Euphol	MOL002597	InChI=1S/C30H50O/c1-20(2)10-9-11-21(3)22-14-18-30(8)24-12-13-25-27(4,5)26(31)16-17-28(25,6)23(24)15-19-29(22,30)7/h10,21-22,25-26,31H,9,11-19H2,1-8H3/t21-,22+,25+,26+,28-,29+,30-/m1/s1	CC(=CCC[C@@H](C)[C@@H]1CC[C@]2(C)C3=C(CC[C@@]12C)[C@@]1(C)CC[C@@H](C(C)(C)[C@@H]1CC3)O)C	(3S,5R,10S,13S,14S,17S)-4,4,10,13,14-pentamethyl-17-[(2R)-6-methylhept-5-en-2-yl]-2,3,5,6,7,11,12,15,16,17-decahydro-1H-cyclopenta[a]phenanthren-3-ol	0.312332	0.075206	0.712987	0.106096	0.139462	0.199033	0.00863773	0.0272573	0.0126372	0.0222819	0.0877624	0.00815686	0.00376504	0.0684116	0.0707984	0.000994907	0.184492	0.00342793	0.00318539	0.00307183	0.00334099	0.0065918	0.00955056	0.000463229	0.000345164	0.00154226	0.160161	2.23199
LAN	MOL001979	InChI=1S/C30H50O/c1-20(2)10-9-11-21(3)22-14-18-30(8)24-12-13-25-27(4,5)26(31)16-17-28(25,6)23(24)15-19-29(22,30)7/h10,21-22,25-26,31H,9,11-19H2,1-8H3/t21-,22-,25+,26+,28-,29-,30+/m1/s1	CC(=CCC[C@@H](C)[C@H]1CC[C@@]2(C)C3=C(CC[C@]12C)[C@@]1(C)CC[C@@H](C(C)(C)[C@@H]1CC3)O)C	(3S,5R,10S,13R,14R,17R)-4,4,10,13,14-pentamethyl-17-[(2R)-6-methylhept-5-en-2-yl]-2,3,5,6,7,11,12,15,16,17-decahydro-1H-cyclopenta[a]phenanthren-3-ol	0.312332	0.075206	0.712987	0.106096	0.139462	0.199033	0.00863773	0.0272573	0.0126372	0.0222819	0.0877624	0.00815686	0.00376504	0.0684116	0.0707984	0.000994907	0.184492	0.00342793	0.00318539	0.00307183	0.00334099	0.0065918	0.00955056	0.000463229	0.000345164	0.00154226	0.160161	2.23199
tirucallol	MOL001215	InChI=1S/C30H50O/c1-20(2)10-9-11-21(3)22-14-18-30(8)24-12-13-25-27(4,5)26(31)16-17-28(25,6)23(24)15-19-29(22,30)7/h10,21-22,25-26,31H,9,11-19H2,1-8H3/t21-,22-,25-,26-,28+,29-,30+/m0/s1	CC(=CCC[C@H](C)[C@@H]1CC[C@]2(C)C3=C(CC[C@@]12C)[C@@]1(C)CC[C@@H](C(C)(C)[C@@H]1CC3)O)C	(3S,5R,10S,13S,14S,17S)-4,4,10,13,14-pentamethyl-17-[(2S)-6-methylhept-5-en-2-yl]-2,3,5,6,7,11,12,15,16,17-decahydro-1H-cyclopenta[a]phenanthren-3-ol	0.312332	0.075206	0.712987	0.106096	0.139462	0.199033	0.00863773	0.0272573	0.0126372	0.0222819	0.0877624	0.00815686	0.00376504	0.0684116	0.0707984	0.000994907	0.184492	0.00342793	0.00318539	0.00307183	0.00334099	0.0065918	0.00955056	0.000463229	0.000345164	0.00154226	0.160161	2.23199
wenjine	MOL000906	InChI=1S/C15H22O5/c1-12(2)9-7-11-13(3,18-11)6-5-10-14(4,17-10)8-15(9,16)20-19-12/h7,10-11,16H,5-6,8H2,1-4H3/b9-7-/t10-,11+,13-,14+,15-/m0/s1	CC1(C)/C/2=C/[C@@H]3[C@](C)(CC[C@H]4[C@@](C)(C[C@]2(O)OO1)O4)O3	(1Z,3R,5S,8S,10R,12S)-5,10,15,15-tetramethyl-4,9,13,14-tetraoxatetracyclo[10.3.0.03,5.08,10]pentadec-1-en-12-ol	0.301019	0.331291	0.386777	0.0312949	0.13827	0.189573	0.071634	0.0131799	0.00653332	0.0476024	0.0600214	0.00556338	0.0111158	0.170328	0.0295592	0.0070172	0.195293	0.0503649	0.019593	0.0112795	0.0129334	0.0270704	0.0120698	0.000409169	0.00182405	0.0107789	0.0856471	2.22804
2'-hydroxymollugin	MOL006153	InChI=1S/C17H16O5/c1-17(2)12(18)8-11-13(16(20)21-3)14(19)9-6-4-5-7-10(9)15(11)22-17/h4-8,18-19H,1-3H3	CC1(C)C(=Cc2c(c(c3ccccc3c2O1)O)C(=O)OC)O	methyl 3,6-dihydroxy-2,2-dimethylbenzo[h]chromene-5-carboxylate	0.430378	0.312235	0.256784	0.0249002	0.12351	0.203461	0.0464523	0.00781844	0.00109691	0.103584	0.0111183	0.0282671	0.0114181	0.119923	0.0206934	0.00751117	0.13754	0.0443233	0.0866564	0.0236442	0.029114	0.0699001	0.011224	0.000314897	0.00305813	0.0113407	0.100219	2.22649
Loureirin A	MOL009160	InChI=1S/C17H18O4/c1-20-15-9-5-13(17(11-15)21-2)6-10-16(19)12-3-7-14(18)8-4-12/h3-5,7-9,11,18H,6,10H2,1-2H3	COc1ccc(CCC(=O)c2ccc(cc2)O)c(c1)OC	3-(2,4-dimethoxyphenyl)-1-(4-hydroxyphenyl)propan-1-one	0.0543202	0.0567215	0.48596	0.00242394	0.123361	0.224104	0.00738323	0.00026683	5.63307e-05	0.103369	0.060286	0.0143034	0.00257734	0.285387	0.0115569	0.0123728	0.662653	0.0493089	0.00629547	0.00304926	0.0038318	0.00730118	0.0125355	0.000117479	0.00113259	0.00122989	0.0261449	2.21805
Glabrone	MOL004912	InChI=1S/C20H16O5/c1-20(2)8-7-14-16(25-20)6-5-12(18(14)22)15-10-24-17-9-11(21)3-4-13(17)19(15)23/h3-10,21-22H,1-2H3	CC1(C)C=Cc2c(ccc(c3coc4cc(ccc4c3=O)O)c2O)O1	7-hydroxy-3-(5-hydroxy-2,2-dimethylchromen-6-yl)chromen-4-one	0.35582	0.0453833	0.59682	0.0137857	0.16333	0.221266	0.00301105	0.00169081	0.000299644	0.0215065	0.0461573	0.00693954	0.0151265	0.176417	0.0948273	0.000440269	0.305544	0.00251533	0.0038054	0.00346662	0.00373737	0.00413577	0.00855235	0.000234818	0.000391559	0.000480157	0.121434	2.21712
6-methylgingediacetate2	MOL006129	InChI=1S/C22H34O6/c1-6-7-8-9-19(27-16(2)23)15-20(28-17(3)24)12-10-18-11-13-21(25-4)22(14-18)26-5/h11,13-14,19-20H,6-10,12,15H2,1-5H3/t19-,20-/m1/s1	CCCCC[C@H](C[C@@H](CCc1ccc(c(c1)OC)OC)OC(=O)C)OC(=O)C	[(3R,5R)-3-acetyloxy-1-(3,4-dimethoxyphenyl)decan-5-yl] acetate	0.0992098	0.223874	0.948232	0.0109953	0.0289528	0.127588	0.0112814	0.00518424	0.00023773	0.0238701	0.103248	0.00176032	0.00106	0.112762	0.00541636	0.00170889	0.309738	0.023045	0.0402078	0.00362298	0.0046287	0.0133473	0.0227361	7.07514e-05	0.0258911	0.0376585	0.0302479	2.21657
bicuculline	MOL000791	InChI=1S/C20H17NO6/c1-21-5-4-10-6-14-15(25-8-24-14)7-12(10)17(21)18-11-2-3-13-19(26-9-23-13)16(11)20(22)27-18/h2-3,6-7,17-18H,4-5,8-9H2,1H3/t17-,18+/m0/s1	CN1CCc2cc3c(cc2[C@H]1[C@H]1c2ccc4c(c2C(=O)O1)OCO4)OCO3	(6R)-6-[(5S)-6-methyl-7,8-dihydro-5H-[1,3]dioxolo[4,5-g]isoquinolin-5-yl]-6H-furo[3,4-g][1,3]benzodioxol-8-one	0.290087	0.0917325	0.933868	0.00213046	0.0298227	0.105781	0.0127338	0.000747706	0.000157237	0.0605224	0.0296759	0.0156781	0.0156536	0.090756	0.00150162	0.000327012	0.397317	0.0162565	0.0338445	0.00506096	0.00630908	0.0122673	0.0171394	0.000110083	0.000479051	0.000962743	0.022633	2.19355
Adlumidine	MOL000780	InChI=1S/C20H17NO6/c1-21-5-4-10-6-14-15(25-8-24-14)7-12(10)17(21)18-11-2-3-13-19(26-9-23-13)16(11)20(22)27-18/h2-3,6-7,17-18H,4-5,8-9H2,1H3/t17-,18-/m0/s1	CN1CCc2cc3c(cc2[C@H]1[C@@H]1c2ccc4c(c2C(=O)O1)OCO4)OCO3	(6S)-6-[(5S)-6-methyl-7,8-dihydro-5H-[1,3]dioxolo[4,5-g]isoquinolin-5-yl]-6H-furo[3,4-g][1,3]benzodioxol-8-one	0.290087	0.0917325	0.933868	0.00213046	0.0298227	0.105781	0.0127338	0.000747706	0.000157237	0.0605224	0.0296759	0.0156781	0.0156536	0.090756	0.00150162	0.000327012	0.397317	0.0162565	0.0338445	0.00506096	0.00630908	0.0122673	0.0171394	0.000110083	0.000479051	0.000962743	0.022633	2.19355
2,2-dimethyl-3-(3,7,12,16,20-pentamethyl-3,7,11,15,19-heneicosapentaenyl)-oxirane	MOL001485	InChI=1S/C30H50O/c1-24(2)14-11-17-27(5)20-12-18-25(3)15-9-10-16-26(4)19-13-21-28(6)22-23-29-30(7,8)31-29/h14-16,20-21,29H,9-13,17-19,22-23H2,1-8H3/b25-15+,26-16+,27-20+,28-21+/t29-/m1/s1	CC(=CCC/C(=C/CC/C(=C/CC/C=C(\C)/CC/C=C(\C)/CC[C@@H]1C(C)(C)O1)/C)/C)C	(3R)-2,2-dimethyl-3-[(3E,7E,11E,15E)-3,7,12,16,20-pentamethylhenicosa-3,7,11,15,19-pentaenyl]oxirane	0.212661	0.1766	0.243801	0.0749309	0.0825592	0.0540379	0.0902429	0.0465443	0.0395378	0.0703666	0.108004	0.0802439	0.0585381	0.0536701	0.104299	0.0687302	0.0639688	0.0758784	0.0944232	0.0711037	0.0762004	0.0889955	0.0416196	0.00142918	0.00677845	0.032045	0.0727782	2.18999
Isoindigo	MOL011335	InChI=1S/C16H10N2O2/c19-15-13(9-5-1-3-7-11(9)17-15)14-10-6-2-4-8-12(10)18-16(14)20/h1-8H,(H,17,19)(H,18,20)/b14-13+	c1ccc2c(c1)/C(=C\1/c3ccccc3N=C1O)/C(=N2)O	3-(2-hydroxy-1H-indol-3-yl)indol-2-one	0.155784	0.626037	0.0367847	0.038403	0.00626864	0.0459616	0.131575	0.00356996	0.000696956	0.160946	0.156116	0.0155784	0.00630615	0.0925248	0.00442225	0.00568326	0.204822	0.347268	0.0176158	0.0168689	0.0253078	0.0688952	0.00508933	6.93644e-05	0.00389311	0.00139214	0.00374246	2.18162
senkyunone	MOL002151	InChI=1S/C22H30O2/c1-16(2)8-6-9-17(3)10-7-11-18(4)12-13-20-15-21(23)14-19(5)22(20)24/h8,10,12,14-15H,6-7,9,11,13H2,1-5H3/b17-10+,18-12+	CC(=CCC/C(=C/CC/C(=C/CC1=CC(=O)C=C(C)C1=O)/C)/C)C	2-methyl-6-[(2E,6E)-3,7,11-trimethyldodeca-2,6,10-trienyl]cyclohexa-2,5-diene-1,4-dione	0.169972	0.28621	0.0882516	0.0620692	0.0560925	0.0442385	0.0412539	0.0348941	0.0363433	0.151564	0.127059	0.0478014	0.0374668	0.0573248	0.0917299	0.110943	0.046584	0.122966	0.120384	0.0756862	0.0860926	0.109451	0.0829839	0.00258396	0.00582701	0.0300277	0.055265	2.18107
(E)-7-(1,3-benzodioxol-5-yl)-1-piperidino-hept-6-en-1-one	MOL002863	InChI=1S/C19H25NO3/c21-19(20-12-6-3-7-13-20)9-5-2-1-4-8-16-10-11-17-18(14-16)23-15-22-17/h4,8,10-11,14H,1-3,5-7,9,12-13,15H2/b8-4+	C(CCCC(=O)N1CCCCC1)/C=C/c1ccc2c(c1)OCO2	(E)-7-(1,3-benzodioxol-5-yl)-1-piperidin-1-ylhept-6-en-1-one	0.1245	0.112745	0.844341	0.00259455	0.0977876	0.0814089	0.00492306	0.00122765	7.15381e-05	0.0475089	0.0244066	0.00223565	0.00272696	0.197652	0.0156457	0.00208333	0.502491	0.0285814	0.00428433	0.000707111	0.00108333	0.00225959	0.0272598	3.10493e-05	0.000717269	0.000660067	0.0507116	2.18064
Schizandrer B	MOL008957	InChI=1S/C28H34O9/c1-9-14(2)27(29)37-26-17-12-18(31-5)22(32-6)25(34-8)21(17)20-16(10-15(3)28(26,4)30)11-19-23(24(20)33-7)36-13-35-19/h9,11-12,15,26,30H,10,13H2,1-8H3/b14-9+/t15-,26+,28+/m0/s1	C/C=C(\C)/C(=O)O[C@@H]1c2cc(c(c(c2-c2c(C[C@H](C)[C@@]1(C)O)cc1c(c2OC)OCO1)OC)OC)OC	[(8R,9R,10S)-9-hydroxy-3,4,5,19-tetramethoxy-9,10-dimethyl-15,17-dioxatetracyclo[10.7.0.02,7.014,18]nonadeca-1(19),2,4,6,12,14(18)-hexaen-8-yl] (E)-2-methylbut-2-enoate	0.177052	0.198181	0.845709	0.0118816	0.0193151	0.126211	0.0347554	0.0023734	0.000152999	0.0544533	0.0268219	0.035473	0.00777053	0.110765	0.00153849	0.00174724	0.407642	0.0198129	0.0352596	0.00665622	0.00755123	0.0195646	0.00121095	5.79711e-05	0.00225099	0.00133081	0.0242675	2.17981
lanosta-8,24-dien-3-ol,3-acetate	MOL005557	InChI=1S/C32H52O2/c1-21(2)11-10-12-22(3)24-15-19-32(9)26-13-14-27-29(5,6)28(34-23(4)33)17-18-30(27,7)25(26)16-20-31(24,32)8/h11,22,24,27-28H,10,12-20H2,1-9H3/t22-,24-,27-,28-,30-,31-,32+/m1/s1	CC(=CCC[C@@H](C)[C@H]1CC[C@@]2(C)C3=C(CC[C@]12C)[C@@]1(C)CC[C@H](C(C)(C)[C@H]1CC3)OC(=O)C)C	[(3R,5S,10S,13R,14R,17R)-4,4,10,13,14-pentamethyl-17-[(2R)-6-methylhept-5-en-2-yl]-2,3,5,6,7,11,12,15,16,17-decahydro-1H-cyclopenta[a]phenanthren-3-yl] acetate	0.269143	0.11188	0.775679	0.0490058	0.11289	0.20441	0.00626363	0.0114213	0.00280068	0.0318009	0.117973	0.00625106	0.00204864	0.0838839	0.0239295	0.000840365	0.234659	0.00977442	0.00313416	0.00336586	0.00358487	0.00625858	0.00811308	0.000203574	0.000418313	0.000978903	0.0990797	2.17979
Eurycarpin A	MOL004915	InChI=1S/C20H18O5/c1-11(2)3-5-14-17(22)8-7-13(19(14)23)16-10-25-18-9-12(21)4-6-15(18)20(16)24/h3-4,6-10,21-23H,5H2,1-2H3	CC(=CCc1c(ccc(c2coc3cc(ccc3c2=O)O)c1O)O)C	3-[2,4-dihydroxy-3-(3-methylbut-2-enyl)phenyl]-7-hydroxychromen-4-one	0.213858	0.109882	0.385775	0.00629479	0.0510789	0.200765	0.0328577	0.00494211	0.00215108	0.0671675	0.0204545	0.172098	0.0956429	0.108797	0.0675387	0.016269	0.12459	0.0887331	0.0817058	0.0440452	0.042291	0.0389735	0.0190848	0.0016014	0.051545	0.00912539	0.120296	2.17756
OXYNITIDINE	MOL005102	InChI=1S/C21H17NO5/c1-22-20-12(5-4-11-6-18-19(7-13(11)20)27-10-26-18)14-8-16(24-2)17(25-3)9-15(14)21(22)23/h4-9H,10H2,1-3H3	Cn1c2c(ccc3cc4c(cc23)OCO4)c2cc(c(cc2c1=O)OC)OC	2,3-dimethoxy-12-methyl-[1,3]benzodioxolo[5,6-c]phenanthridin-13-one	0.327264	0.256942	0.153772	0.0565071	0.136941	0.110837	0.0991496	0.0125577	0.00189439	0.0910712	0.0257298	0.00427796	0.00289518	0.162659	0.0289751	0.00796055	0.391983	0.147924	0.0478815	0.0146656	0.0231132	0.0371925	0.0060317	0.000146674	0.00125474	0.000545959	0.0146933	2.16487
6-(3-oxoindolin-2-ylidene)indolo[2,1-b]quinazolin-12-one	MOL001810	InChI=1S/C23H13N3O2/c27-21-13-7-1-4-10-16(13)24-20(21)19-15-9-3-6-12-18(15)26-22(19)25-17-11-5-2-8-14(17)23(26)28/h1-12,24H/b20-19+	c1ccc2c(c1)C(=O)/C(=c\1/c3ccccc3n3c1nc1ccccc1c3=O)/N2	(6E)-6-(3-oxo-1H-indol-2-ylidene)indolo[2,1-b]quinazolin-12-one	0.206913	0.642116	0.36857	0.0488865	0.00773817	0.0232184	0.0849982	0.0106303	0.00396405	0.0579898	0.0830894	0.0222081	0.00253639	0.0121359	0.00522614	0.00421296	0.143558	0.301924	0.0526068	0.00896805	0.013218	0.0378789	0.00703372	6.00627e-05	0.0070576	0.000775787	0.0011617	2.15868
Lupiwighteone	MOL003656	InChI=1S/C20H18O5/c1-11(2)3-8-14-16(22)9-17(23)18-19(24)15(10-25-20(14)18)12-4-6-13(21)7-5-12/h3-7,9-10,21-23H,8H2,1-2H3	CC(=CCc1c(cc(c2c(=O)c(coc12)c1ccc(cc1)O)O)O)C	5,7-dihydroxy-3-(4-hydroxyphenyl)-8-(3-methylbut-2-enyl)chromen-4-one	0.235536	0.0997622	0.586071	0.00914233	0.0486453	0.151388	0.0191005	0.00591536	0.00254583	0.0566894	0.0769766	0.170728	0.0507795	0.104655	0.0677656	0.00860694	0.167687	0.0724598	0.0324962	0.036582	0.0400828	0.0358654	0.0147979	0.000781319	0.00211227	0.00654263	0.0543813	2.1581
rhoeadine	MOL001473	InChI=1S/C21H21NO6/c1-22-6-5-11-7-15-16(26-9-25-15)8-13(11)19-18(22)12-3-4-14-20(27-10-24-14)17(12)21(23-2)28-19/h3-4,7-8,18-19,21H,5-6,9-10H2,1-2H3/t18-,19+,21+/m1/s1	CN1CCc2cc3c(cc2[C@H]2[C@H]1c1ccc4c(c1[C@@H](OC)O2)OCO4)OCO3	(1S,14R,24S)-24-methoxy-13-methyl-5,7,19,21,25-pentaoxa-13-azahexacyclo[12.11.0.02,10.04,8.015,23.018,22]pentacosa-2,4(8),9,15(23),16,18(22)-hexaene	0.336344	0.105376	0.932269	0.00281595	0.0310832	0.135785	0.00673211	0.00122458	0.000485394	0.0724892	0.0201914	0.0140483	0.0227073	0.101517	0.00412053	0.000786663	0.26956	0.0163872	0.0132917	0.00880539	0.00976821	0.0196188	0.0122852	0.000107341	0.00061553	0.00104505	0.0178	2.15726
4'-Methylcapillarisin	MOL008045	InChI=1S/C17H14O7/c1-21-9-3-5-10(6-4-9)23-14-8-11(18)15-13(24-14)7-12(19)17(22-2)16(15)20/h3-8,19-20H,1-2H3	COc1ccc(cc1)Oc1cc(=O)c2c(cc(c(c2O)OC)O)o1	5,7-dihydroxy-6-methoxy-2-(4-methoxyphenoxy)chromen-4-one	0.202087	0.298785	0.152801	0.0171727	0.053614	0.156914	0.102719	0.00750571	0.00123142	0.16732	0.0198753	0.0248318	0.0057319	0.147861	0.0476995	0.0251005	0.297932	0.193077	0.0505317	0.0179477	0.0309519	0.0951106	0.0142003	0.000109524	0.000913528	0.00138988	0.0104574	2.14387
Pranferol	MOL013332	InChI=1S/C16H16O5/c1-9(2)12(17)8-20-16-10-3-4-15(18)21-14(10)7-13-11(16)5-6-19-13/h3-7,9,12,17H,8H2,1-2H3/t12-/m0/s1	CC(C)[C@H](COc1c2ccc(=O)oc2cc2c1cco2)O	4-[(2R)-2-hydroxy-3-methylbutoxy]furo[3,2-g]chromen-7-one	0.187999	0.348875	0.376429	0.0030057	0.0066536	0.0710364	0.0156894	0.000293195	3.18884e-05	0.0645612	0.0626704	0.00655522	0.00528135	0.186186	0.00303142	0.0239821	0.496158	0.145584	0.0590532	0.00943142	0.012072	0.028405	0.0161405	4.80647e-05	0.0034679	0.00238339	0.00767658	2.1427
poriol	MOL012444	InChI=1S/C16H14O5/c1-8-11(18)6-14-15(16(8)20)12(19)7-13(21-14)9-2-4-10(17)5-3-9/h2-6,13,17-18,20H,7H2,1H3/t13-/m0/s1	Cc1c(cc2c(C(=O)C[C@@H](c3ccc(cc3)O)O2)c1O)O	(2S)-5,7-dihydroxy-2-(4-hydroxyphenyl)-6-methyl-2,3-dihydrochromen-4-one	0.191137	0.205983	0.0899896	0.0199049	0.171539	0.212639	0.0351314	0.0184755	0.000848259	0.116131	0.0269581	0.0317985	0.0234565	0.236617	0.156213	0.0190824	0.320566	0.0406234	0.0290234	0.0278054	0.0276857	0.0429094	0.0219916	0.000227745	0.00070243	0.00428983	0.0630146	2.13474
glyasperin B	MOL004808	InChI=1S/C21H22O6/c1-11(2)4-6-14-17(26-3)9-18-19(20(14)24)21(25)15(10-27-18)13-7-5-12(22)8-16(13)23/h4-5,7-9,15,22-24H,6,10H2,1-3H3	CC(=CCc1c(cc2c(c1O)C(=O)C(CO2)c1ccc(cc1O)O)OC)C	3-(2,4-dihydroxyphenyl)-5-hydroxy-7-methoxy-6-(3-methylbut-2-enyl)-2,3-dihydrochromen-4-one	0.210813	0.065485	0.552739	0.00443263	0.0218903	0.190017	0.0407588	0.00759549	0.00604619	0.107501	0.0215492	0.296847	0.0818163	0.0361133	0.036424	0.00902042	0.0975686	0.0445069	0.0630906	0.0535154	0.0552852	0.0437953	0.0171935	0.00051112	0.00295352	0.00770594	0.0521415	2.12732
Genkwanin	MOL005573	InChI=1S/C16H12O5/c1-20-11-6-12(18)16-13(19)8-14(21-15(16)7-11)9-2-4-10(17)5-3-9/h2-8,17-18H,1H3	COc1cc(c2c(=O)cc(c3ccc(cc3)O)oc2c1)O	5-hydroxy-2-(4-hydroxyphenyl)-7-methoxychromen-4-one	0.256051	0.159739	0.0464644	0.0428421	0.11159	0.182238	0.0866953	0.00716358	0.00119689	0.113828	0.00941835	0.0202599	0.0265961	0.205202	0.0723958	0.0111738	0.564857	0.114607	0.012046	0.00886574	0.0110371	0.0252566	0.0141422	0.000200117	0.000257662	0.000699707	0.0182487	2.12307
acacetin	MOL001689	InChI=1S/C16H12O5/c1-20-11-4-2-9(3-5-11)14-8-13(19)16-12(18)6-10(17)7-15(16)21-14/h2-8,17-18H,1H3	COc1ccc(cc1)c1cc(=O)c2c(cc(cc2o1)O)O	5,7-dihydroxy-2-(4-methoxyphenyl)chromen-4-one	0.256051	0.159739	0.0464644	0.0428421	0.11159	0.182238	0.0866953	0.00716358	0.00119689	0.113828	0.00941835	0.0202599	0.0265961	0.205202	0.0723958	0.0111738	0.564857	0.114607	0.012046	0.00886574	0.0110371	0.0252566	0.0141422	0.000200117	0.000257662	0.000699707	0.0182487	2.12307
(3R,4R)-3,4-bis[(3,4-dimethoxyphenyl)methyl]oxolan-2-one	MOL003290	InChI=1S/C22H26O6/c1-24-18-7-5-14(11-20(18)26-3)9-16-13-28-22(23)17(16)10-15-6-8-19(25-2)21(12-15)27-4/h5-8,11-12,16-17H,9-10,13H2,1-4H3/t16-,17+/m0/s1	COc1ccc(C[C@H]2COC(=O)[C@@H]2Cc2ccc(c(c2)OC)OC)cc1OC	(3R,4R)-3,4-bis[(3,4-dimethoxyphenyl)methyl]oxolan-2-one	0.327029	0.170058	0.630912	0.0741238	0.0879675	0.115944	0.0161843	0.037242	0.000640003	0.0613497	0.0266922	0.00908902	0.0070894	0.111812	0.0127919	0.0017651	0.307349	0.0381912	0.0206873	0.00393063	0.00561674	0.0140582	0.004711	7.82619e-05	0.000914515	0.0218361	0.0136367	2.1217
galangin	MOL002563	InChI=1S/C15H10O5/c16-9-6-10(17)12-11(7-9)20-15(14(19)13(12)18)8-4-2-1-3-5-8/h1-7,16-17,19H	c1ccc(cc1)c1c(c(=O)c2c(cc(cc2o1)O)O)O	3,5,7-trihydroxy-2-phenylchromen-4-one	0.231103	0.0658158	0.167677	0.0165988	0.140387	0.230455	0.0722664	0.00644567	0.00126715	0.0692543	0.00923635	0.0731357	0.0872561	0.193212	0.119403	0.0113984	0.379983	0.0436865	0.0163527	0.0218637	0.0220323	0.0278221	0.0221015	0.000473622	0.000565785	0.00476322	0.0667861	2.10134
Lucialdehyde A	MOL011266	InChI=1S/C30H46O2/c1-20(19-31)9-8-10-21(2)22-13-17-30(7)24-11-12-25-27(3,4)26(32)15-16-28(25,5)23(24)14-18-29(22,30)6/h9,11,14,19,21-22,25-26,32H,8,10,12-13,15-18H2,1-7H3/b20-9+/t21-,22-,25-,26+,28-,29-,30+/m1/s1	C/C(=C\CC[C@@H](C)[C@H]1CC[C@@]2(C)C3=CC[C@@H]4C(C)(C)[C@H](CC[C@]4(C)C3=CC[C@]12C)O)/C=O	(E,6R)-6-[(3S,5S,10S,13R,14R,17R)-3-hydroxy-4,4,10,13,14-pentamethyl-2,3,5,6,12,15,16,17-octahydro-1H-cyclopenta[a]phenanthren-17-yl]-2-methylhept-2-enal	0.269449	0.0327534	0.777734	0.0862677	0.12456	0.15933	0.00428281	0.0177314	0.00848961	0.00447254	0.0603639	0.00222894	0.00324456	0.0874278	0.114518	0.000461253	0.174143	0.00167656	0.00236824	0.00125191	0.00135263	0.00200418	0.00899168	0.000785982	0.000272328	0.00207595	0.140828	2.08907
5-hydroxy-7-methoxy-2-(3,4,5-trimethoxyphenyl)chromone	MOL003095	InChI=1S/C19H18O7/c1-22-11-7-12(20)18-13(21)9-14(26-15(18)8-11)10-5-16(23-2)19(25-4)17(6-10)24-3/h5-9,20H,1-4H3	COc1cc(c2c(=O)cc(c3cc(c(c(c3)OC)OC)OC)oc2c1)O	5-hydroxy-7-methoxy-2-(3,4,5-trimethoxyphenyl)chromen-4-one	0.289443	0.347461	0.243452	0.0250166	0.0272251	0.110125	0.0337902	0.0035399	0.000540831	0.0765696	0.00786042	0.00967264	0.00588482	0.100087	0.00945725	0.00242856	0.573985	0.16462	0.00549481	0.0046178	0.00620515	0.0217933	0.00356067	5.00769e-05	0.000327792	0.000374287	0.00381383	2.0774
Stigmasta-5,22-dien-3-beta-yl acetate	MOL007536	InChI=1S/C31H50O2/c1-8-23(20(2)3)10-9-21(4)27-13-14-28-26-12-11-24-19-25(33-22(5)32)15-17-30(24,6)29(26)16-18-31(27,28)7/h9-11,20-21,23,25-29H,8,12-19H2,1-7H3/b10-9+/t21-,23-,25+,26+,27-,28+,29+,30+,31-/m1/s1	CC[C@H](/C=C/[C@@H](C)[C@H]1CC[C@H]2[C@@H]3CC=C4C[C@H](CC[C@]4(C)[C@H]3CC[C@]12C)OC(=O)C)C(C)C	[(3S,8S,9S,10R,13R,14S,17R)-17-[(E,2R,5S)-5-ethyl-6-methylhept-3-en-2-yl]-10,13-dimethyl-2,3,4,7,8,9,11,12,14,15,16,17-dodecahydro-1H-cyclopenta[a]phenanthren-3-yl] acetate	0.182479	0.20382	0.885436	0.0123037	0.0276681	0.0965446	0.00518231	0.00544206	0.000580341	0.0143938	0.0663619	0.0150902	0.0036062	0.117804	0.0473861	0.00124287	0.222829	0.0167866	0.0276792	0.00277187	0.00329563	0.00472999	0.013784	0.000302626	0.00577243	0.0744425	0.00935644	2.06709
cycloartenone	MOL009075	InChI=1S/C30H48O/c1-20(2)9-8-10-21(3)22-13-15-28(7)24-12-11-23-26(4,5)25(31)14-16-29(23)19-30(24,29)18-17-27(22,28)6/h9,21-24H,8,10-19H2,1-7H3	CC(=CCCC(C)C1CCC2(C)C3CCC4C(C)(C)C(=O)CCC54CC35CCC12C)C	7,7,12,16-tetramethyl-15-(6-methylhept-5-en-2-yl)pentacyclo[9.7.0.01,3.03,8.012,16]octadecan-6-one	0.309978	0.0957602	0.737296	0.10285	0.115337	0.173707	0.0107167	0.0479469	0.0182403	0.0201671	0.0414202	0.0133094	0.0071432	0.0572153	0.0428814	0.00124103	0.117869	0.00541432	0.00300198	0.0034301	0.00392264	0.00703822	0.00369032	0.000359942	0.000561984	0.00163979	0.122395	2.06453
Licoagroisoflavone	MOL005012	InChI=1S/C20H16O5/c1-10(2)15-7-13-16(25-15)8-17-18(19(13)22)20(23)14(9-24-17)11-3-5-12(21)6-4-11/h3-6,8-9,15,21-22H,1,7H2,2H3/t15-/m1/s1	C=C(C)[C@H]1Cc2c(cc3c(c2O)c(=O)c(co3)c2ccc(cc2)O)O1	(2R)-4-hydroxy-6-(4-hydroxyphenyl)-2-prop-1-en-2-yl-2,3-dihydrofuro[3,2-g]chromen-5-one	0.207407	0.0747412	0.858795	0.0120278	0.025249	0.176281	0.00730309	0.00183904	0.000675521	0.036151	0.0166705	0.087526	0.0378131	0.116001	0.0110638	0.000770182	0.293666	0.0115873	0.02932	0.00670397	0.00635207	0.00967348	0.00327335	5.57472e-05	0.000748055	0.00225643	0.0231753	2.05713
3,5-dihydroxy-2-(4-hydroxyphenyl)chromone	MOL006078	InChI=1S/C15H10O5/c16-9-6-4-8(5-7-9)15-14(19)13(18)12-10(17)2-1-3-11(12)20-15/h1-7,16-17,19H	c1cc(c2c(c1)oc(c1ccc(cc1)O)c(c2=O)O)O	3,5-dihydroxy-2-(4-hydroxyphenyl)chromen-4-one	0.208698	0.0690782	0.113445	0.0206377	0.130424	0.236257	0.0826132	0.0067573	0.00131097	0.0799934	0.00822292	0.0742169	0.0747806	0.204696	0.11326	0.0108969	0.369466	0.0552704	0.0221295	0.0212939	0.0213947	0.027721	0.0297194	0.000503441	0.00053613	0.00496936	0.0630616	2.05135
(3R)-5'-Methoxyvestitol	MOL002939	InChI=1S/C17H18O5/c1-20-16-7-13(14(19)8-17(16)21-2)11-5-10-3-4-12(18)6-15(10)22-9-11/h3-4,6-8,11,18-19H,5,9H2,1-2H3/t11-/m0/s1	COc1cc([C@H]2Cc3ccc(cc3OC2)O)c(cc1OC)O	(3R)-3-(2-hydroxy-4,5-dimethoxyphenyl)-3,4-dihydro-2H-chromen-7-ol	0.145152	0.0742522	0.394291	0.0215943	0.176522	0.35439	0.0191189	0.0022299	0.000432118	0.0469759	0.00624207	0.0537054	0.0253011	0.18533	0.0468596	0.00348618	0.385215	0.0110712	0.00543577	0.00716523	0.00666709	0.00876967	0.0103523	0.000299212	0.00021779	0.000950084	0.0568901	2.04892
24-epicampesterol	MOL001510	InChI=1S/C28H48O/c1-18(2)19(3)7-8-20(4)24-11-12-25-23-10-9-21-17-22(29)13-15-27(21,5)26(23)14-16-28(24,25)6/h9,18-20,22-26,29H,7-8,10-17H2,1-6H3/t19-,20+,22-,23-,24+,25-,26-,27-,28+/m0/s1	CC(C)[C@@H](C)CC[C@@H](C)[C@H]1CC[C@H]2[C@@H]3CC=C4C[C@H](CC[C@]4(C)[C@H]3CC[C@]12C)O	(3S,8S,9S,10R,13R,14S,17R)-17-[(2R,5S)-5,6-dimethylheptan-2-yl]-10,13-dimethyl-2,3,4,7,8,9,11,12,14,15,16,17-dodecahydro-1H-cyclopenta[a]phenanthren-3-ol	0.122835	0.075663	0.910191	0.0246699	0.032927	0.120626	0.0105162	0.00615257	0.000960358	0.00408756	0.0124597	0.0532626	0.0138677	0.100996	0.0989362	0.000555561	0.198535	0.00352076	0.0163039	0.00407979	0.00515361	0.00673816	0.00660869	0.000487923	0.00788446	0.0742145	0.132824	2.04506
campesterol	MOL000493	InChI=1S/C28H48O/c1-18(2)19(3)7-8-20(4)24-11-12-25-23-10-9-21-17-22(29)13-15-27(21,5)26(23)14-16-28(24,25)6/h9,18-20,22-26,29H,7-8,10-17H2,1-6H3/t19-,20-,22+,23+,24-,25+,26+,27+,28-/m1/s1	CC(C)[C@H](C)CC[C@@H](C)[C@H]1CC[C@H]2[C@@H]3CC=C4C[C@H](CC[C@]4(C)[C@H]3CC[C@]12C)O	(3S,8S,9S,10R,13R,14S,17R)-17-[(2R,5R)-5,6-dimethylheptan-2-yl]-10,13-dimethyl-2,3,4,7,8,9,11,12,14,15,16,17-dodecahydro-1H-cyclopenta[a]phenanthren-3-ol	0.122835	0.075663	0.910191	0.0246699	0.032927	0.120626	0.0105162	0.00615257	0.000960358	0.00408756	0.0124597	0.0532626	0.0138677	0.100996	0.0989362	0.000555561	0.198535	0.00352076	0.0163039	0.00407979	0.00515361	0.00673816	0.00660869	0.000487923	0.00788446	0.0742145	0.132824	2.04506
15alpha-Hydroxy-ent-kaur-16-en-19-oic acid	MOL004177	InChI=1S/C20H30O3/c1-12-13-5-6-15-18(2)8-4-9-19(3,17(22)23)14(18)7-10-20(15,11-13)16(12)21/h13-16,21H,1,4-11H2,2-3H3,(H,22,23)/t13-,14+,15+,16+,18-,19-,20-/m1/s1	C=C1[C@@H]2CC[C@H]3[C@]4(C)CCC[C@](C)([C@H]4CC[C@]3(C2)[C@H]1O)C(=O)O	(1R,4S,5R,9S,10S,13R,15S)-15-hydroxy-5,9-dimethyl-14-methylidenetetracyclo[11.2.1.01,10.04,9]hexadecane-5-carboxylic acid	0.401285	0.141645	0.664163	0.0936085	0.103404	0.0870766	0.00609417	0.0824795	0.0351817	0.0111631	0.127818	0.00787473	0.0102414	0.0277769	0.0996884	0.00067392	0.0446787	0.0102619	0.00192151	0.00330551	0.00428837	0.00620601	0.00603021	0.000319064	0.000334564	0.000652648	0.0631952	2.04137
(5R,10S,13R,14R,17R)-17-[(E,2R)-7-hydroxy-6-methylhept-5-en-2-yl]-4,4,10,13,14-pentamethyl-1,2,5,6,12,15,16,17-octahydrocyclopenta[a]phenanthren-3-one	MOL011251	InChI=1S/C30H46O2/c1-20(19-31)9-8-10-21(2)22-13-17-30(7)24-11-12-25-27(3,4)26(32)15-16-28(25,5)23(24)14-18-29(22,30)6/h9,11,14,21-22,25,31H,8,10,12-13,15-19H2,1-7H3/b20-9+/t21-,22-,25+,28-,29-,30+/m1/s1	C/C(=C\CC[C@@H](C)[C@H]1CC[C@@]2(C)C3=CC[C@H]4C(C)(C)C(=O)CC[C@]4(C)C3=CC[C@]12C)/CO	(5R,10S,13R,14R,17R)-17-[(E,2R)-7-hydroxy-6-methylhept-5-en-2-yl]-4,4,10,13,14-pentamethyl-1,2,5,6,12,15,16,17-octahydrocyclopenta[a]phenanthren-3-one	0.242094	0.0342437	0.740987	0.0612101	0.126029	0.153357	0.00353388	0.0170086	0.0102838	0.019405	0.0725274	0.00132917	0.00179044	0.0997021	0.116469	0.00127202	0.168898	0.00245449	0.00347774	0.000941258	0.00111067	0.00198524	0.0265406	0.000355545	0.00032313	0.00220144	0.12795	2.03748
Ganodermnonol	MOL011250	InChI=1S/C30H46O2/c1-20(19-31)9-8-10-21(2)22-13-17-30(7)24-11-12-25-27(3,4)26(32)15-16-28(25,5)23(24)14-18-29(22,30)6/h9,11,14,21-22,25,31H,8,10,12-13,15-19H2,1-7H3/b20-9+/t21-,22-,25-,28-,29-,30+/m1/s1	C/C(=C\CC[C@@H](C)[C@H]1CC[C@@]2(C)C3=CC[C@@H]4C(C)(C)C(=O)CC[C@]4(C)C3=CC[C@]12C)/CO	(5S,10S,13R,14R,17R)-17-[(E,2R)-7-hydroxy-6-methylhept-5-en-2-yl]-4,4,10,13,14-pentamethyl-1,2,5,6,12,15,16,17-octahydrocyclopenta[a]phenanthren-3-one	0.242094	0.0342437	0.740987	0.0612101	0.126029	0.153357	0.00353388	0.0170086	0.0102838	0.019405	0.0725274	0.00132917	0.00179044	0.0997021	0.116469	0.00127202	0.168898	0.00245449	0.00347774	0.000941258	0.00111067	0.00198524	0.0265406	0.000355545	0.00032313	0.00220144	0.12795	2.03748
7beta-angeloyloxyoplopa-3(14)Z,8(10)-dien-2-one	MOL010003	InChI=1S/C20H28O3/c1-7-14-17(21)9-16-13(6)18(23-19(22)8-11(2)3)10-15(12(4)5)20(14)16/h7-8,12,15-16,18,20H,6,9-10H2,1-5H3/b14-7-/t15-,16-,18+,20-/m0/s1	C/C=C\1/C(=O)C[C@H]2C(=C)[C@@H](C[C@@H](C(C)C)[C@H]12)OC(=O)C=C(C)C	[(1E,3aR,5R,7S,7aS)-1-ethylidene-4-methylidene-2-oxo-7-propan-2-yl-3,3a,5,6,7,7a-hexahydroinden-5-yl] 3-methylbut-2-enoate	0.125018	0.219799	0.661483	0.0114577	0.0579632	0.0691092	0.0102768	0.00360716	0.00073562	0.0477799	0.264786	0.00278125	0.00218664	0.216604	0.0829154	0.00363591	0.0640559	0.0109419	0.00738934	0.00214432	0.00282247	0.00483388	0.0766708	0.000226631	0.00181653	0.0633899	0.0136027	2.02803
cabraleone	MOL001093	InChI=1S/C30H50O3/c1-25(2)21-12-17-29(7)22(27(21,5)15-13-23(25)31)10-9-19-20(11-16-28(19,29)6)30(8)18-14-24(33-30)26(3,4)32/h19-22,24,32H,9-18H2,1-8H3/t19-,20+,21+,22-,24+,27+,28-,29-,30+/m1/s1	CC1(C)[C@@H]2CC[C@]3(C)[C@H](CC[C@@H]4[C@H](CC[C@@]34C)[C@]3(C)CC[C@@H](C(C)(C)O)O3)[C@@]2(C)CCC1=O	(5R,8R,9R,10R,13R,14R,17S)-17-[(2S,5S)-5-(2-hydroxypropan-2-yl)-2-methyloxolan-2-yl]-4,4,8,10,14-pentamethyl-1,2,5,6,7,9,11,12,13,15,16,17-dodecahydrocyclopenta[a]phenanthren-3-one	0.276577	0.128752	0.709808	0.0706716	0.104158	0.124501	0.0271381	0.0372566	0.00897595	0.013611	0.0637002	0.0123925	0.00335932	0.036611	0.0167254	0.000561605	0.247483	0.0170534	0.00509465	0.00504227	0.00583791	0.0145228	0.00214246	0.000155094	0.000481804	0.000534941	0.094434	2.02758
dihydrorutaecarpine	MOL003956	InChI=1S/C18H15N3O/c22-18-13-6-2-4-8-15(13)20-17-16-12(9-10-21(17)18)11-5-1-3-7-14(11)19-16/h1-8,17,19-20H,9-10H2/t17-/m1/s1	c1ccc2c(c1)c1CCN3[C@H](c1[nH]2)Nc1ccccc1C3=O	(1R)-3,13,21-triazapentacyclo[11.8.0.02,10.04,9.015,20]henicosa-2(10),4,6,8,15,17,19-heptaen-14-one	0.0872054	0.504776	0.502884	0.00435743	0.00155814	0.0195529	0.0535485	0.00218682	0.0033363	0.0541299	0.0337229	0.010095	0.00423388	0.0155981	0.000604226	0.00664213	0.0949914	0.30702	0.0702381	0.0389074	0.0488287	0.103791	0.00415177	0.000247186	0.0411618	0.00501595	0.00137394	2.02016
(1R)-6,7-dimethoxy-1-(4-methoxybenzyl)-2-methyl-3,4-dihydro-1H-isoquinoline	MOL009167	InChI=1S/C20H25NO3/c1-21-10-9-15-12-19(23-3)20(24-4)13-17(15)18(21)11-14-5-7-16(22-2)8-6-14/h5-8,12-13,18H,9-11H2,1-4H3/t18-/m1/s1	CN1CCc2cc(c(cc2[C@H]1Cc1ccc(cc1)OC)OC)OC	(1R)-6,7-dimethoxy-1-[(4-methoxyphenyl)methyl]-2-methyl-3,4-dihydro-1H-isoquinoline	0.161029	0.0221639	0.892048	0.00704102	0.0457241	0.175755	0.00557375	0.00293849	0.000456599	0.036108	0.00302169	0.0192558	0.0107348	0.102688	0.0121491	0.00203136	0.354665	0.0070649	0.0329977	0.0109497	0.0137929	0.0217651	0.0127219	0.00068481	0.000819737	0.00562277	0.0533945	2.0132
Myricanone	MOL002135	InChI=1S/C21H24O5/c1-25-20-17-12-14(19(24)21(20)26-2)5-3-4-6-15(22)9-7-13-8-10-18(23)16(17)11-13/h8,10-12,23-24H,3-7,9H2,1-2H3	COc1c2-c3cc(CCC(=O)CCCCc(c2)c(c1OC)O)ccc3O	3,15-dihydroxy-16,17-dimethoxytricyclo[12.3.1.12,6]nonadeca-1(17),2,4,6(19),14(18),15-hexaen-9-one	0.175799	0.235719	0.29305	0.00551628	0.0252049	0.132876	0.00499596	0.00222074	0.000340954	0.190607	0.0494439	0.0378821	0.0106679	0.165865	0.019597	0.0281371	0.26191	0.120977	0.0177752	0.0480124	0.0524985	0.0518349	0.0592998	0.000201377	0.00226491	0.00113011	0.0184434	2.01227
Oroselol	MOL009298	InChI=1S/C14H12O4/c1-14(2,16)11-7-9-10(17-11)5-3-8-4-6-12(15)18-13(8)9/h3-7,16H,1-2H3	CC(C)(c1cc2c(ccc3ccc(=O)oc23)o1)O	8-(2-hydroxypropan-2-yl)furo[2,3-h]chromen-2-one	0.440794	0.111815	0.474958	0.0125773	0.0686066	0.167817	0.0171775	0.00263285	0.000662555	0.0326542	0.0630988	0.00394398	0.0200393	0.158126	0.0197391	0.00206965	0.321793	0.0174333	0.012077	0.00482329	0.0053736	0.00903157	0.00675418	8.56879e-05	0.00055252	0.0011442	0.0310318	2.00681
epifriedelanol acetate	MOL004096	InChI=1S/C32H54O2/c1-21-23(34-22(2)33)10-11-24-29(21,6)13-12-25-30(24,7)17-19-32(9)26-20-27(3,4)14-15-28(26,5)16-18-31(25,32)8/h21,23-26H,10-20H2,1-9H3/t21-,23-,24+,25+,26+,28+,29+,30+,31+,32-/m0/s1	C[C@H]1[C@H](CC[C@@H]2[C@]1(C)CC[C@@H]1[C@]2(C)CC[C@@]2(C)[C@@H]3CC(C)(C)CC[C@]3(C)CC[C@]12C)OC(=O)C	[(3S,4R,4aS,6aR,6aS,6bR,8aR,12aR,14aR,14bS)-4,4a,6a,6b,8a,11,11,14a-octamethyl-1,2,3,4,5,6,6a,7,8,9,10,12,12a,13,14,14b-hexadecahydropicen-3-yl] acetate	0.296276	0.0719578	0.792835	0.0512261	0.0738508	0.148999	0.0219742	0.0483237	0.0059458	0.0169635	0.0143096	0.0103635	0.00249876	0.0503381	0.0311569	0.000404539	0.271176	0.00675546	0.00340913	0.00348272	0.0039206	0.00624507	0.00183742	0.000125132	0.000292416	0.000402984	0.0702462	2.00532
Cycloartenol	MOL003578	InChI=1S/C30H50O/c1-20(2)9-8-10-21(3)22-13-15-28(7)24-12-11-23-26(4,5)25(31)14-16-29(23)19-30(24,29)18-17-27(22,28)6/h9,21-25,31H,8,10-19H2,1-7H3/t21-,22-,23+,24+,25+,27-,28+,29-,30+/m1/s1	CC(=CCC[C@@H](C)[C@H]1CC[C@@]2(C)[C@@H]3CC[C@H]4C(C)(C)[C@H](CC[C@]54C[C@@]35CC[C@]12C)O)C	(1S,3R,6S,8R,11S,12S,15R,16R)-7,7,12,16-tetramethyl-15-[(2R)-6-methylhept-5-en-2-yl]pentacyclo[9.7.0.01,3.03,8.012,16]octadecan-6-ol	0.321783	0.0788178	0.733538	0.113564	0.103113	0.148044	0.0107351	0.0505949	0.0271924	0.0116613	0.0459378	0.0161379	0.00848528	0.0496873	0.0412568	0.000705996	0.105281	0.00487993	0.00262695	0.00303915	0.00340455	0.0058416	0.00354426	0.000417866	0.000444022	0.00129324	0.112745	2.00477
HMO	MOL004957	InChI=1S/C16H12O4/c1-19-12-6-7-13-15(8-12)20-9-14(16(13)18)10-2-4-11(17)5-3-10/h2-9,17H,1H3	COc1ccc2c(c1)occ(c1ccc(cc1)O)c2=O	3-(4-hydroxyphenyl)-7-methoxychromen-4-one	0.149593	0.113704	0.634305	0.00381075	0.0673059	0.152425	0.00178852	0.000340391	0.000451059	0.0663513	0.0333536	0.0162459	0.0300589	0.142985	0.0734264	0.00103555	0.382323	0.0294876	0.0195391	0.0059542	0.00674757	0.00677171	0.0296124	0.000212369	0.00121689	0.000609199	0.0350918	2.00475
formononetin	MOL000392	InChI=1S/C16H12O4/c1-19-12-5-2-10(3-6-12)14-9-20-15-8-11(17)4-7-13(15)16(14)18/h2-9,17H,1H3	COc1ccc(cc1)c1coc2cc(ccc2c1=O)O	7-hydroxy-3-(4-methoxyphenyl)chromen-4-one	0.149593	0.113704	0.634305	0.00381075	0.0673059	0.152425	0.00178852	0.000340391	0.000451059	0.0663513	0.0333536	0.0162459	0.0300589	0.142985	0.0734264	0.00103555	0.382323	0.0294876	0.0195391	0.0059542	0.00674757	0.00677171	0.0296124	0.000212369	0.00121689	0.000609199	0.0350918	2.00475
Cyclobuxine	MOL009878	InChI=1S/C25H42N2O/c1-15-17-7-8-20-23(4)13-19(28)21(16(2)26-5)22(23,3)11-12-25(20)14-24(17,25)10-9-18(15)27-6/h16-21,26-28H,1,7-14H2,2-6H3/t16-,17-,18-,19+,20-,21-,22+,23-,24+,25-/m0/s1	C=C1[C@@H]2CC[C@H]3[C@]4(C)C[C@H]([C@H]([C@H](C)NC)[C@@]4(C)CC[C@@]43C[C@]24CC[C@@H]1NC)O	(1S,3R,6S,8R,11S,12S,14R,15S,16R)-12,16-dimethyl-6-(methylamino)-15-[(1S)-1-(methylamino)ethyl]-7-methylidenepentacyclo[9.7.0.01,3.03,8.012,16]octadecan-14-ol	0.356415	0.173486	0.566254	0.101078	0.136315	0.107962	0.0176349	0.0770601	0.052627	0.0195849	0.0876768	0.00617238	0.0126114	0.0330074	0.0787643	0.00227793	0.0337422	0.016467	0.00548459	0.00651942	0.00767514	0.00969198	0.0118887	0.000446767	0.00114975	0.00191795	0.0798977	2.00381
(20S)-24-ene-3β,20-diol-3-acetate	MOL005169	InChI=1S/C32H54O3/c1-21(2)11-10-17-32(9,34)26-15-20-30(7)24-12-13-25-28(4,5)27(35-22(3)33)16-18-29(25,6)23(24)14-19-31(26,30)8/h11,23-27,34H,10,12-20H2,1-9H3/t23-,24+,25?,26-,27-,29+,30+,31-,32-/m0/s1	CC(=CCC[C@@](C)([C@H]1CC[C@]2(C)[C@@H]3CCC4C(C)(C)[C@H](CC[C@]4(C)[C@H]3CC[C@@]12C)OC(=O)C)O)C	[(3S,8R,9S,10R,13S,14R,17S)-17-[(2S)-2-hydroxy-6-methylhept-5-en-2-yl]-4,4,10,13,14-pentamethyl-2,3,5,6,7,8,9,11,12,15,16,17-dodecahydro-1H-cyclopenta[a]phenanthren-3-yl] acetate	0.203117	0.101518	0.795092	0.0305363	0.0873663	0.16236	0.0173013	0.00707453	0.00709735	0.00990153	0.110992	0.0125619	0.00247837	0.0672094	0.00826109	0.000767909	0.238772	0.0470293	0.00584083	0.00786183	0.00728219	0.0128058	0.00310986	0.000294013	0.000995162	0.00200594	0.0455957	1.99523
Yangambin	MOL007563	InChI=1S/C24H30O8/c1-25-17-7-13(8-18(26-2)23(17)29-5)21-15-11-32-22(16(15)12-31-21)14-9-19(27-3)24(30-6)20(10-14)28-4/h7-10,15-16,21-22H,11-12H2,1-6H3/t15-,16-,21+,22+/m0/s1	COc1cc(cc(c1OC)OC)[C@@H]1[C@H]2CO[C@H](c3cc(c(c(c3)OC)OC)OC)[C@H]2CO1	(3S,3aR,6S,6aR)-3,6-bis(3,4,5-trimethoxyphenyl)-1,3,3a,4,6,6a-hexahydrofuro[3,4-c]furan	0.221361	0.0758652	0.894293	0.00478267	0.0584759	0.1431	0.0044307	0.00080777	0.000138929	0.0163079	0.0140225	0.0172597	0.00616669	0.098536	0.00432275	0.000605488	0.398964	0.00777895	0.00961789	0.00201378	0.00231837	0.00324415	0.00113494	4.57478e-05	0.000458813	0.00124653	0.00641594	1.99372
diayangambin	MOL001033	InChI=1S/C24H30O8/c1-25-17-7-13(8-18(26-2)23(17)29-5)21-15-11-32-22(16(15)12-31-21)14-9-19(27-3)24(30-6)20(10-14)28-4/h7-10,15-16,21-22H,11-12H2,1-6H3/t15-,16-,21-,22-/m1/s1	COc1cc(cc(c1OC)OC)[C@@H]1[C@@H]2CO[C@H](c3cc(c(c(c3)OC)OC)OC)[C@@H]2CO1	(3S,3aS,6S,6aS)-3,6-bis(3,4,5-trimethoxyphenyl)-1,3,3a,4,6,6a-hexahydrofuro[3,4-c]furan	0.221361	0.0758652	0.894293	0.00478267	0.0584759	0.1431	0.0044307	0.00080777	0.000138929	0.0163079	0.0140225	0.0172597	0.00616669	0.098536	0.00432275	0.000605488	0.398964	0.00777895	0.00961789	0.00201378	0.00231837	0.00324415	0.00113494	4.57478e-05	0.000458813	0.00124653	0.00641594	1.99372
Jolkinolide B	MOL010166	InChI=1S/C20H26O4/c1-10-12-14-19(22-14)9-6-11-17(2,3)7-5-8-18(11,4)13(19)15-20(12,23-15)24-16(10)21/h11,13-15H,5-9H2,1-4H3/t11-,13+,14-,15-,18-,19+,20-/m1/s1	CC1=C2[C@@H]3[C@@]4(CC[C@@H]5C(C)(C)CCC[C@@]5(C)[C@@H]4[C@@H]4[C@]2(O4)OC1=O)O3	(1S,3R,8R,10R,11R,12R,17R)-5,12,16,16-tetramethyl-2,7,9-trioxahexacyclo[9.8.0.01,3.04,8.08,10.012,17]nonadec-4-en-6-one	0.377156	0.11338	0.603363	0.0443296	0.129003	0.196746	0.028778	0.0255312	0.00906868	0.0119411	0.0212256	0.00410343	0.00672751	0.108124	0.0404285	0.00120509	0.117926	0.010368	0.00640533	0.0038979	0.00446021	0.00795072	0.00440656	0.000265269	0.000499137	0.00374865	0.108035	1.98907
(6aR,11aR)-3,9-dimethoxy-6a,11a-dihydro-6H-benzofurano[3,2-c]chromene-4,10-diol	MOL002991	InChI=1S/C17H16O6/c1-20-11-6-4-9-15-10(7-22-16(9)13(11)18)8-3-5-12(21-2)14(19)17(8)23-15/h3-6,10,15,18-19H,7H2,1-2H3/t10-,15-/m0/s1	COc1ccc2[C@H]3[C@@H](COc2c1O)c1ccc(c(c1O3)O)OC	(6aR,11aR)-3,9-dimethoxy-6a,11a-dihydro-6H-[1]benzofuro[3,2-c]chromene-4,10-diol	0.188243	0.0482182	0.517402	0.0135309	0.080495	0.214354	0.0631941	0.00474652	0.00219791	0.058431	0.0103446	0.0791271	0.0784796	0.0559631	0.0389523	0.0052736	0.219187	0.0225364	0.0345553	0.0426232	0.0426589	0.0399312	0.0102352	0.00186268	0.0019314	0.00658676	0.102245	1.98331
neokadsuranin	MOL009220	InChI=1S/C23H26O7/c1-10-11(2)19-13-8-15-21(29-9-28-15)23(27-6)17(13)16-12(18(10)30-19)7-14(24-3)20(25-4)22(16)26-5/h7-8,10-11,18-19H,9H2,1-6H3/t10-,11+,18+,19-/m0/s1	C[C@H]1[C@@H](C)[C@H]2c3cc4c(c(c3-c3c(cc(c(c3OC)OC)OC)[C@@H]1O2)OC)OCO4	(1S,17R,18S,19R)-9,12,13,14-tetramethoxy-18,19-dimethyl-5,7,20-trioxapentacyclo[15.2.1.02,10.04,8.011,16]icosa-2,4(8),9,11,13,15-hexaene	0.288464	0.115677	0.893748	0.00692567	0.0217459	0.039011	0.00232389	0.00326338	0.000373883	0.0102643	0.0169524	0.021738	0.00412911	0.0500172	0.00127346	0.000376681	0.42586	0.0114492	0.0109628	0.00759707	0.0105	0.0289233	0.000688518	5.47762e-05	0.000426236	0.000845214	0.00223039	1.97582
3-(2-hydroxy-3,4-dimethoxyphenyl)-2H-chromen-7-ol	MOL002997	InChI=1S/C17H16O5/c1-20-14-6-5-13(16(19)17(14)21-2)11-7-10-3-4-12(18)8-15(10)22-9-11/h3-8,18-19H,9H2,1-2H3	COc1ccc(C2=Cc3ccc(cc3OC2)O)c(c1OC)O	3-(2-hydroxy-3,4-dimethoxyphenyl)-2H-chromen-7-ol	0.236293	0.256046	0.189274	0.0126379	0.136577	0.196095	0.0204258	0.0016562	0.000233677	0.0971111	0.0167096	0.00603475	0.00723004	0.28258	0.0430408	0.00491553	0.292878	0.0356127	0.0189725	0.00361404	0.00469235	0.00815779	0.0155184	0.000239976	0.00046696	0.00293563	0.0782485	1.9682
Dihydrochelirubine	MOL001462	InChI=1S/C21H17NO5/c1-22-8-14-19(17(23-2)7-18-21(14)27-10-26-18)12-4-3-11-5-15-16(25-9-24-15)6-13(11)20(12)22/h3-7H,8-10H2,1-2H3	CN1Cc2c(-c3ccc4cc5c(cc4c13)OCO5)c(cc1c2OCO1)OC	15-methoxy-24-methyl-5,7,18,20-tetraoxa-24-azahexacyclo[11.11.0.02,10.04,8.014,22.017,21]tetracosa-1(13),2,4(8),9,11,14,16,21-octaene	0.362542	0.309728	0.569643	0.0263117	0.0420631	0.0756593	0.00277285	0.00601061	0.0014881	0.0344594	0.0479238	0.0157788	0.0138773	0.0831235	0.00839583	0.00114156	0.239652	0.0487012	0.0121248	0.00785098	0.00998272	0.0185521	0.00690307	0.000120391	0.00279268	0.0020643	0.0118076	1.96147
Phaseollidin	MOL000457	InChI=1S/C20H20O4/c1-11(2)3-5-14-17(22)8-7-13-16-10-23-18-9-12(21)4-6-15(18)20(16)24-19(13)14/h3-4,6-9,16,20-22H,5,10H2,1-2H3/t16-,20-/m0/s1	CC(=CCc1c(ccc2[C@@H]3COc4cc(ccc4[C@@H]3Oc12)O)O)C	(6aR,11aR)-10-(3-methylbut-2-enyl)-6a,11a-dihydro-6H-[1]benzofuro[3,2-c]chromene-3,9-diol	0.146634	0.0286879	0.87865	0.00305311	0.0121495	0.147567	0.00559969	0.00152371	0.00176624	0.0222412	0.022244	0.163913	0.0727364	0.0666656	0.0179843	0.00533899	0.183643	0.00938763	0.0264325	0.0326284	0.0316601	0.0310219	0.0063098	0.000242981	0.00138605	0.0035419	0.0257891	1.9488
Kaempferid	MOL004564	InChI=1S/C16H12O6/c1-21-10-4-2-8(3-5-10)16-15(20)14(19)13-11(18)6-9(17)7-12(13)22-16/h2-7,17-18,20H,1H3	COc1ccc(cc1)c1c(c(=O)c2c(cc(cc2o1)O)O)O	3,5,7-trihydroxy-2-(4-methoxyphenyl)chromen-4-one	0.187481	0.0674347	0.0532287	0.0169031	0.144658	0.203307	0.0806932	0.00437676	0.000622981	0.102797	0.00619088	0.0331233	0.0288569	0.187529	0.110645	0.0203499	0.411151	0.0678256	0.0502666	0.0177863	0.0229918	0.0403319	0.0223706	0.000352092	0.000850402	0.00421173	0.0618286	1.94817
Boldine	MOL010917	InChI=1S/C19H21NO4/c1-20-5-4-10-7-15(22)19(24-3)18-12-9-16(23-2)14(21)8-11(12)6-13(20)17(10)18/h7-9,13,21-22H,4-6H2,1-3H3/t13-/m0/s1	CN1CCc2cc(c(c3-c4cc(c(cc4C[C@H]1c23)O)OC)OC)O	(6aS)-1,10-dimethoxy-6-methyl-5,6,6a,7-tetrahydro-4H-dibenzo[de,g]quinoline-2,9-diol	0.146264	0.0248259	0.9072	0.00873024	0.0345291	0.202755	0.0196714	0.00915329	0.000691976	0.017071	0.00612729	0.139208	0.0433761	0.063527	0.0220812	0.00186392	0.222524	0.0228365	0.00874125	0.00559668	0.00486425	0.00490847	0.0027798	0.000128157	0.000474723	0.000632363	0.0259584	1.94652
Isoglycyrol	MOL004948	InChI=1S/C21H18O6/c1-21(2)7-6-12-14(27-21)9-15-17(18(12)24-3)19-16(20(23)26-15)11-5-4-10(22)8-13(11)25-19/h4-5,8-9,22H,6-7H2,1-3H3	CC1(C)CCc2c(cc3c(c2OC)c2c(c4ccc(cc4o2)O)c(=O)o3)O1	6-hydroxy-21-methoxy-17,17-dimethyl-3,12,16-trioxapentacyclo[11.8.0.02,10.04,9.015,20]henicosa-1(21),2(10),4(9),5,7,13,15(20)-heptaen-11-one	0.320412	0.0372149	0.50854	0.0140416	0.11229	0.120676	0.00456032	0.010143	0.00208916	0.00530683	0.0222658	0.0200451	0.00997519	0.150353	0.146096	0.000357909	0.331451	0.00166422	0.00277651	0.00154843	0.00186644	0.00216696	0.00510847	6.08364e-05	5.55587e-05	0.00106058	0.11112	1.94325
(1R,5S,6R,7R,8R)-3-allyl-6-(3,4-dimethoxyphenyl)-8-hydroxy-1-methoxy-7-methyl-4-bicyclo[3.2.1]oct-2-enone	MOL000318	InChI=1S/C21H26O5/c1-6-7-14-11-21(26-5)12(2)17(18(19(14)22)20(21)23)13-8-9-15(24-3)16(10-13)25-4/h6,8-12,17-18,20,23H,1,7H2,2-5H3/t12-,17+,18-,20-,21+/m1/s1	C=CCC1=C[C@@]2([C@H](C)[C@@H](c3ccc(c(c3)OC)OC)[C@H](C1=O)[C@H]2O)OC	(1S,5R,6R,7R,8R)-7-(3,4-dimethoxyphenyl)-8-hydroxy-5-methoxy-6-methyl-3-prop-2-enylbicyclo[3.2.1]oct-3-en-2-one	0.42264	0.0992303	0.497133	0.00453216	0.0720101	0.190727	0.00978749	0.00293793	0.000696012	0.0619036	0.0136189	0.00880794	0.00917	0.135498	0.00559948	0.00286972	0.359254	0.0111591	0.00483446	0.00281908	0.00375466	0.00790284	0.00637201	4.91865e-05	0.000163923	0.00155543	0.00712757	1.94215
Moracin F	MOL003860	InChI=1S/C16H14O5/c1-19-15-6-10-5-13(21-14(10)8-16(15)20-2)9-3-11(17)7-12(18)4-9/h3-8,17-18H,1-2H3	COc1cc2cc(c3cc(cc(c3)O)O)oc2cc1OC	5-(5,6-dimethoxy-1-benzofuran-2-yl)benzene-1,3-diol	0.19718	0.0568525	0.0748212	0.0322236	0.263748	0.120411	0.00786772	0.00903717	0.000825275	0.0619209	0.0190895	0.0151119	0.0101297	0.269134	0.190744	0.0110135	0.452083	0.0132796	0.00257986	0.00301406	0.00384493	0.00586432	0.0485513	0.000554872	0.000339689	0.00121931	0.0655883	1.93703
Methyl trametenolate	MOL008622	InChI=1S/C31H50O3/c1-20(2)10-9-11-21(27(33)34-8)22-14-18-31(7)24-12-13-25-28(3,4)26(32)16-17-29(25,5)23(24)15-19-30(22,31)6/h10,21-22,25-26,32H,9,11-19H2,1-8H3/t21-,22-,25+,26+,29-,30-,31+/m1/s1	CC(=CCC[C@H]([C@H]1CC[C@@]2(C)C3=C(CC[C@]12C)[C@@]1(C)CC[C@@H](C(C)(C)[C@@H]1CC3)O)C(=O)OC)C	methyl (2R)-2-[(3S,5R,10S,13R,14R,17R)-3-hydroxy-4,4,10,13,14-pentamethyl-2,3,5,6,7,11,12,15,16,17-decahydro-1H-cyclopenta[a]phenanthren-17-yl]-6-methylhept-5-enoate	0.271735	0.0576138	0.678428	0.053343	0.126495	0.157735	0.00610732	0.0222112	0.00629204	0.0152922	0.0760529	0.010705	0.00678956	0.0562709	0.0760158	0.000885218	0.138915	0.00256853	0.00211685	0.00279242	0.00299869	0.00489209	0.00457773	0.000446942	0.000261484	0.00562346	0.149587	1.93675
(3R)-3-(2-hydroxy-3,4-dimethoxyphenyl)chroman-7-ol	MOL000438	InChI=1S/C17H18O5/c1-20-14-6-5-13(16(19)17(14)21-2)11-7-10-3-4-12(18)8-15(10)22-9-11/h3-6,8,11,18-19H,7,9H2,1-2H3/t11-/m0/s1	COc1ccc([C@H]2Cc3ccc(cc3OC2)O)c(c1OC)O	(3R)-3-(2-hydroxy-3,4-dimethoxyphenyl)-3,4-dihydro-2H-chromen-7-ol	0.108546	0.0976577	0.558656	0.00843267	0.06159	0.264181	0.00939078	0.000988121	0.00026089	0.0777019	0.0192082	0.0597415	0.0146205	0.139997	0.0324071	0.00191376	0.282613	0.039699	0.0146131	0.00331688	0.00406373	0.00610062	0.0068014	0.000197213	0.000956357	0.00538756	0.115669	1.93471
Jaranol	MOL000239	InChI=1S/C17H14O6/c1-21-11-7-12(19)14-13(8-11)23-16(17(22-2)15(14)20)9-3-5-10(18)6-4-9/h3-8,18-19H,1-2H3	COc1cc(c2c(c1)oc(c1ccc(cc1)O)c(c2=O)OC)O	5-hydroxy-2-(4-hydroxyphenyl)-3,7-dimethoxychromen-4-one	0.170248	0.220961	0.143292	0.0212669	0.0434627	0.123057	0.0338862	0.001273	0.000380776	0.158958	0.0305665	0.0408159	0.00744693	0.171754	0.0589268	0.00822525	0.461828	0.133376	0.00926129	0.0093876	0.0130981	0.0419425	0.0120388	0.000120875	0.000264747	0.000646169	0.0162092	1.9327
Ermanin	MOL008127	InChI=1S/C17H14O6/c1-21-11-5-3-9(4-6-11)16-17(22-2)15(20)14-12(19)7-10(18)8-13(14)23-16/h3-8,18-19H,1-2H3	COc1ccc(cc1)c1c(c(=O)c2c(cc(cc2o1)O)O)OC	5,7-dihydroxy-3-methoxy-2-(4-methoxyphenyl)chromen-4-one	0.170248	0.220961	0.143292	0.0212669	0.0434627	0.123057	0.0338862	0.001273	0.000380776	0.158958	0.0305665	0.0408159	0.00744693	0.171754	0.0589268	0.00822525	0.461828	0.133376	0.00926129	0.0093876	0.0130981	0.0419425	0.0120388	0.000120875	0.000264747	0.000646169	0.0162092	1.9327
Sinomenine	MOL000625	InChI=1S/C19H23NO4/c1-20-7-6-19-10-14(21)16(24-3)9-12(19)13(20)8-11-4-5-15(23-2)18(22)17(11)19/h4-5,9,12-13,22H,6-8,10H2,1-3H3/t12-,13+,19-/m1/s1	CN1CC[C@@]23CC(=O)C(=C[C@@H]2[C@@H]1Cc1ccc(c(c31)O)OC)OC	(1R,9S,10S)-3-hydroxy-4,12-dimethoxy-17-methyl-17-azatetracyclo[7.5.3.01,10.02,7]heptadeca-2(7),3,5,11-tetraen-13-one	0.141047	0.184199	0.863273	0.00474441	0.0446758	0.138879	0.0475626	0.0050777	0.000512478	0.0180329	0.0215285	0.0103999	0.00210416	0.0454541	0.00608979	0.000362957	0.345358	0.0272738	0.00335536	0.000749511	0.00102294	0.00216716	0.00186169	7.61691e-05	0.000485905	0.00520806	0.00897764	1.93048
pontevedrine	MOL004224	InChI=1S/C21H19NO6/c1-22-13-6-10-7-14(25-2)15(26-3)8-11(10)18-17(13)12(19(23)21(22)24)9-16(27-4)20(18)28-5/h6-9H,1-5H3	CN1c2cc3cc(c(cc3c3c2c(cc(c3OC)OC)C(=O)C1=O)OC)OC	4,5,15,16-tetramethoxy-10-methyl-10-azatetracyclo[7.7.1.02,7.013,17]heptadeca-1,3,5,7,9(17),13,15-heptaene-11,12-dione	0.404251	0.238477	0.48433	0.0128196	0.0476526	0.0671448	0.0185961	0.00416736	0.000595925	0.0499085	0.0111861	0.0170155	0.0143377	0.0578146	0.00572748	0.00175114	0.303999	0.0582145	0.0297534	0.0225404	0.0276655	0.0405745	0.00252878	0.000148492	0.00183513	0.00128546	0.0049111	1.92923
Glabridin	MOL004908	InChI=1S/C20H20O4/c1-20(2)8-7-16-18(24-20)6-3-12-9-13(11-23-19(12)16)15-5-4-14(21)10-17(15)22/h3-8,10,13,21-22H,9,11H2,1-2H3/t13-/m0/s1	CC1(C)C=Cc2c(ccc3C[C@@H](COc23)c2ccc(cc2O)O)O1	4-[(3R)-8,8-dimethyl-3,4-dihydro-2H-pyrano[2,3-f]chromen-3-yl]benzene-1,3-diol	0.236574	0.0247411	0.724278	0.00893151	0.0864014	0.225548	0.00236355	0.00286755	0.000458805	0.0100771	0.00693387	0.00947857	0.0091992	0.142081	0.0486786	0.000374996	0.274721	0.000962738	0.00179028	0.0021356	0.00254002	0.00321158	0.00946055	0.000107229	5.21656e-05	0.000596809	0.0885774	1.92314
Isogoycyrol	MOL011594	InChI=1S/C21H18O6/c1-21(2)7-6-12-13(24-3)9-15-17(18(12)27-21)19-16(20(23)26-15)11-5-4-10(22)8-14(11)25-19/h4-5,8-9,22H,6-7H2,1-3H3	CC1(C)CCc2c(cc3c(c2O1)c1c(c2ccc(cc2o1)O)c(=O)o3)OC	6-hydroxy-15-methoxy-19,19-dimethyl-3,12,20-trioxapentacyclo[11.8.0.02,10.04,9.016,21]henicosa-1(21),2(10),4(9),5,7,13,15-heptaen-11-one	0.28647	0.0204903	0.453343	0.0339699	0.129989	0.140864	0.00611694	0.0132612	0.00397524	0.00649478	0.011509	0.0337164	0.0222888	0.159978	0.142284	0.000304027	0.302626	0.0018583	0.00593329	0.00236436	0.00279285	0.0031981	0.00596333	0.000107089	9.98723e-05	0.00293834	0.126912	1.91985
ergosta-7,22-dien-3-one	MOL013051	InChI=1S/C28H44O/c1-18(2)19(3)7-8-20(4)24-11-12-25-23-10-9-21-17-22(29)13-15-27(21,5)26(23)14-16-28(24,25)6/h7-8,10,18-21,24-26H,9,11-17H2,1-6H3/b8-7+/t19-,20+,21+,24+,25-,26-,27-,28+/m0/s1	CC(C)[C@@H](C)/C=C/[C@@H](C)[C@H]1CC[C@H]2C3=CC[C@@H]4CC(=O)CC[C@]4(C)[C@H]3CC[C@]12C	(5R,9R,10S,13R,14R,17R)-17-[(E,2R,5R)-5,6-dimethylhept-3-en-2-yl]-10,13-dimethyl-1,2,4,5,6,9,11,12,14,15,16,17-dodecahydrocyclopenta[a]phenanthren-3-one	0.254626	0.0939414	0.677708	0.0652356	0.0638914	0.144227	0.0317878	0.0183363	0.00393697	0.0100545	0.0772703	0.00646602	0.00602888	0.0654893	0.0819795	0.00121304	0.0471953	0.00850139	0.0315378	0.00452242	0.00486961	0.0069731	0.00915912	0.000409639	0.00452272	0.0465919	0.146791	1.91327
ergosta-7,22-dien-3-one	MOL000816	InChI=1S/C28H44O/c1-18(2)19(3)7-8-20(4)24-11-12-25-23-10-9-21-17-22(29)13-15-27(21,5)26(23)14-16-28(24,25)6/h7-8,10,18-21,24-26H,9,11-17H2,1-6H3/b8-7+/t19-,20+,21-,24+,25-,26-,27-,28+/m0/s1	CC(C)[C@@H](C)/C=C/[C@@H](C)[C@H]1CC[C@H]2C3=CC[C@H]4CC(=O)CC[C@]4(C)[C@H]3CC[C@]12C	(5S,9R,10S,13R,14R,17R)-17-[(E,2R,5R)-5,6-dimethylhept-3-en-2-yl]-10,13-dimethyl-1,2,4,5,6,9,11,12,14,15,16,17-dodecahydrocyclopenta[a]phenanthren-3-one	0.254626	0.0939414	0.677708	0.0652356	0.0638914	0.144227	0.0317878	0.0183363	0.00393697	0.0100545	0.0772703	0.00646602	0.00602888	0.0654893	0.0819795	0.00121304	0.0471953	0.00850139	0.0315378	0.00452242	0.00486961	0.0069731	0.00915912	0.000409639	0.00452272	0.0465919	0.146791	1.91327
tetrahydrofuroguaiacin B	MOL009264	InChI=1S/C20H24O5/c1-11-12(2)20(14-6-8-16(22)18(10-14)24-4)25-19(11)13-5-7-15(21)17(9-13)23-3/h5-12,19-22H,1-4H3/t11-,12+,19+,20-	C[C@H]1[C@@H](C)[C@@H](c2ccc(c(c2)OC)O)O[C@H]1c1ccc(c(c1)OC)O	4-[(2R,3S,4R,5S)-5-(4-hydroxy-3-methoxyphenyl)-3,4-dimethyloxolan-2-yl]-2-methoxyphenol	0.232796	0.147211	0.13651	0.0327313	0.187651	0.282191	0.0325361	0.0121131	0.00205375	0.0987807	0.0196443	0.0619026	0.0295294	0.146431	0.0741041	0.00642773	0.176411	0.0286091	0.0153592	0.0131459	0.0148616	0.0291639	0.020337	0.000350165	0.00120076	0.00323468	0.101034	1.90632
Taraxerol	MOL006554	InChI=1S/C30H50O/c1-25(2)17-18-27(5)13-9-21-29(7)14-10-20-26(3,4)24(31)12-16-28(20,6)22(29)11-15-30(21,8)23(27)19-25/h9,20,22-24,31H,10-19H2,1-8H3/t20-,22+,23+,24-,27-,28-,29-,30+/m0/s1	CC1(C)CC[C@]2(C)CC=C3[C@]4(C)CC[C@H]5C(C)(C)[C@H](CC[C@]5(C)[C@H]4CC[C@@]3(C)[C@@H]2C1)O	(3S,4aR,6aR,6aS,8aR,12aR,14aR,14bR)-4,4,6a,6a,8a,11,11,14b-octamethyl-1,2,3,4a,5,6,8,9,10,12,12a,13,14,14a-tetradecahydropicen-3-ol	0.284906	0.0121931	0.664877	0.118331	0.0983327	0.120361	0.0320937	0.0634156	0.00633552	0.00310533	0.0129982	0.00758358	0.00224019	0.0690786	0.0581647	0.000260157	0.228641	0.0017062	0.00231618	0.00198807	0.00212026	0.00277172	0.00287889	0.000189827	0.000255663	0.000612516	0.102078	1.89983
oroxylin a	MOL002928	InChI=1S/C16H12O5/c1-20-16-11(18)8-13-14(15(16)19)10(17)7-12(21-13)9-5-3-2-4-6-9/h2-8,18-19H,1H3	COc1c(cc2c(c(=O)cc(c3ccccc3)o2)c1O)O	5,7-dihydroxy-6-methoxy-2-phenylchromen-4-one	0.252608	0.334714	0.0279768	0.0545052	0.041124	0.0743863	0.088719	0.0418158	0.00586359	0.105549	0.011144	0.0163668	0.0173576	0.101092	0.0528567	0.00722497	0.367132	0.200608	0.00505902	0.00708167	0.00896764	0.0256784	0.0427225	0.00011656	0.000308964	0.0013152	0.00310647	1.8954
codeine	MOL006982	InChI=1S/C18H21NO3/c1-19-8-7-18-11-4-5-13(20)17(18)22-16-14(21-2)6-3-10(15(16)18)9-12(11)19/h3-6,11-13,17,20H,7-9H2,1-2H3/t11-,12+,13-,17-,18-/m0/s1	CN1CC[C@]23[C@H]4C=C[C@@H]([C@@H]3Oc3c(ccc(C[C@@H]14)c23)OC)O	(4R,4aR,7S,7aR,12bS)-9-methoxy-3-methyl-2,4,4a,7,7a,13-hexahydro-1H-4,12-methanobenzofuro[3,2-e]isoquinolin-7-ol	0.083312	0.107267	0.783913	0.00992649	0.0576906	0.0929625	0.00304077	0.00761067	0.00182875	0.0400772	0.121624	0.0436022	0.0249105	0.114502	0.110978	0.0057391	0.174567	0.014746	0.00190504	0.00452132	0.00646352	0.00816884	0.00888609	0.000796669	0.00160027	0.0118157	0.0471742	1.88963
preleoheterin	MOL001421	InChI=1S/C20H30O4/c1-13-14(21)15(22)16-17(2,3)6-5-7-18(16,4)20(13)9-8-19(24-20)10-11-23-12-19/h10-11,13-14,16,21H,5-9,12H2,1-4H3/t13-,14-,16+,18+,19+,20-/m1/s1	C[C@@H]1[C@H](C(=O)[C@H]2C(C)(C)CCC[C@]2(C)[C@]21CC[C@@]1(C=COC1)O2)O	na	0.338002	0.126966	0.640453	0.062564	0.0885696	0.151621	0.0435384	0.0436279	0.0112903	0.0120782	0.0332301	0.0055568	0.010649	0.0608782	0.0362986	0.000984446	0.0869336	0.0114671	0.00637428	0.00353492	0.00439672	0.00732181	0.00548559	0.000231241	0.00055707	0.0071206	0.0828517	1.88258
Cryptopimaric acid	MOL002840	InChI=1S/C20H30O2/c1-5-18(2)12-9-15-14(13-18)7-8-16-19(15,3)10-6-11-20(16,4)17(21)22/h5,13,15-16H,1,6-12H2,2-4H3,(H,21,22)/t15-,16+,18-,19+,20+/m0/s1	C=C[C@@]1(C)CC[C@H]2C(=C1)CC[C@@H]1[C@]2(C)CCC[C@@]1(C)C(=O)O	(1R,4aR,4bS,7R,10aR)-7-ethenyl-1,4a,7-trimethyl-3,4,4b,5,6,9,10,10a-octahydro-2H-phenanthrene-1-carboxylic acid	0.313432	0.166723	0.654525	0.0600911	0.0981043	0.137143	0.00746539	0.0227359	0.00702678	0.0120086	0.0707904	0.00399065	0.00387317	0.0292261	0.0618471	0.000510827	0.124838	0.0200796	0.00199932	0.00219193	0.00302271	0.00560231	0.00437898	0.000193259	0.000429944	0.000800384	0.063104	1.87613
Iristectorigenin A	MOL003759	InChI=1S/C17H14O7/c1-22-12-5-8(3-4-10(12)18)9-7-24-13-6-11(19)17(23-2)16(21)14(13)15(9)20/h3-7,18-19,21H,1-2H3	COc1cc(ccc1O)c1coc2cc(c(c(c2c1=O)O)OC)O	5,7-dihydroxy-3-(4-hydroxy-3-methoxyphenyl)-6-methoxychromen-4-one	0.236547	0.0938542	0.099773	0.0132743	0.0741485	0.165571	0.05991	0.00626486	0.00035956	0.17441	0.0160882	0.0914428	0.0273711	0.127228	0.0234338	0.0254891	0.230184	0.129618	0.0211265	0.059214	0.0618574	0.101721	0.00893469	0.000327021	0.00216741	0.00735598	0.0181239	1.87579
Iristectorigenin (9CI)	MOL003758	InChI=1S/C17H14O7/c1-22-12-4-3-8(5-10(12)18)9-7-24-13-6-11(19)17(23-2)16(21)14(13)15(9)20/h3-7,18-19,21H,1-2H3	COc1ccc(cc1O)c1coc2cc(c(c(c2c1=O)O)OC)O	5,7-dihydroxy-3-(3-hydroxy-4-methoxyphenyl)-6-methoxychromen-4-one	0.236547	0.0938542	0.099773	0.0132743	0.0741485	0.165571	0.05991	0.00626486	0.00035956	0.17441	0.0160882	0.0914428	0.0273711	0.127228	0.0234338	0.0254891	0.230184	0.129618	0.0211265	0.059214	0.0618574	0.101721	0.00893469	0.000327021	0.00216741	0.00735598	0.0181239	1.87579
shionone	MOL010473	InChI=1S/C30H50O/c1-21(2)10-9-14-26(4)16-19-30(8)25-13-15-28(6)22(3)23(31)11-12-24(28)29(25,7)18-17-27(30,5)20-26/h10,22,24-25H,9,11-20H2,1-8H3/t22-,24+,25-,26+,27-,28+,29-,30+/m0/s1	CC(=CCC[C@]1(C)CC[C@]2(C)[C@H]3CC[C@]4(C)[C@@H](C)C(=O)CC[C@H]4[C@]3(C)CC[C@@]2(C)C1)C	(1R,4aS,4bS,6aS,8R,10aR,10bS,12aS)-1,4b,6a,8,10a,12a-hexamethyl-8-(4-methylpent-3-enyl)-1,3,4,4a,5,6,7,9,10,10b,11,12-dodecahydrochrysen-2-one	0.294407	0.0667326	0.678186	0.0710127	0.0944472	0.159859	0.0145032	0.0444721	0.0102223	0.0257696	0.0324438	0.0120612	0.00484078	0.0464843	0.0308609	0.00144975	0.162578	0.00569019	0.00338658	0.00359051	0.00399886	0.00774316	0.00373958	0.000243976	0.00048142	0.0012022	0.0907654	1.87117
cyclomulberrochromene	MOL012689	InChI=1S/C25H22O6/c1-12(2)9-19-21-22(28)20-16(27)11-18-15(7-8-25(3,4)31-18)23(20)30-24(21)14-6-5-13(26)10-17(14)29-19/h5-11,19,26-27H,1-4H3/t19-/m1/s1	CC(=C[C@@H]1c2c(=O)c3c(cc4c(C=CC(C)(C)O4)c3oc2-c2ccc(cc2O1)O)O)C	(15R)-11,19-dihydroxy-7,7-dimethyl-15-(2-methylprop-1-enyl)-2,8,16-trioxapentacyclo[12.8.0.03,12.04,9.017,22]docosa-1(14),3(12),4(9),5,10,17(22),18,20-octaen-13-one	0.357305	0.0377941	0.573867	0.014854	0.0767963	0.18552	0.0087693	0.00719959	0.00167387	0.0165964	0.0229961	0.0215654	0.0176711	0.133054	0.0755981	0.000941925	0.209317	0.00385235	0.00999081	0.00388707	0.00470687	0.00542541	0.010519	9.30288e-05	0.000179267	0.000934347	0.0675359	1.86864
Norsanguinarine	MOL008641	InChI=1S/C19H11NO4/c1-2-12-11-3-4-15-19(24-9-21-15)14(11)7-20-18(12)13-6-17-16(5-10(1)13)22-8-23-17/h1-7H,8-9H2	c1cc2c3ccc4c(c3cnc2c2cc3c(cc12)OCO3)OCO4	5,7,18,20-tetraoxa-24-azahexacyclo[11.11.0.02,10.04,8.014,22.017,21]tetracosa-1(24),2,4(8),9,11,13,15,17(21),22-nonaene	0.334246	0.395427	0.439121	0.0582617	0.0609422	0.0166328	0.0144812	0.0382073	0.00148836	0.038199	0.0154551	0.002237	0.0032434	0.031817	0.00521436	0.00117205	0.297651	0.0623303	0.0057352	0.00304668	0.00395751	0.00831559	0.00515143	0.00108552	0.00446057	0.00196247	0.0067399	1.85658
acetic acid [(1R,5S,6R,7R,8R)-3-allyl-6-(3,4-dimethoxyphenyl)-1-methoxy-7-methyl-4-oxo-8-bicyclo[3.2.1]oct-2-enyl] ester	MOL000320	InChI=1S/C23H28O6/c1-7-8-16-12-23(28-6)13(2)19(20(21(16)25)22(23)29-14(3)24)15-9-10-17(26-4)18(11-15)27-5/h7,9-13,19-20,22H,1,8H2,2-6H3/t13-,19+,20-,22-,23+/m1/s1	C=CCC1=C[C@@]2([C@H](C)[C@@H](c3ccc(c(c3)OC)OC)[C@H](C1=O)[C@H]2OC(=O)C)OC	[(1R,5S,6R,7R,8R)-6-(3,4-dimethoxyphenyl)-1-methoxy-7-methyl-4-oxo-3-prop-2-enyl-8-bicyclo[3.2.1]oct-2-enyl] acetate	0.315668	0.135162	0.602104	0.00138008	0.0496836	0.0956479	0.0214821	0.00378063	0.000455857	0.0937554	0.0278516	0.00459998	0.00205923	0.124162	0.00301469	0.00344175	0.324663	0.0179995	0.00394181	0.00149659	0.0018545	0.00448553	0.00718904	2.58678e-05	0.000295784	0.00188857	0.00457765	1.85267
(1R,3aS,4R,6aS)-1,4-bis(3,4-dimethoxyphenyl)-1,3,3a,4,6,6a-hexahydrofuro[4,3-c]furan	MOL003576	InChI=1S/C22H26O6/c1-23-17-7-5-13(9-19(17)25-3)21-15-11-28-22(16(15)12-27-21)14-6-8-18(24-2)20(10-14)26-4/h5-10,15-16,21-22H,11-12H2,1-4H3/t15-,16-,21+,22+/m1/s1	COc1ccc(cc1OC)[C@H]1[C@@H]2CO[C@@H](c3ccc(c(c3)OC)OC)[C@@H]2CO1	(3R,3aS,6R,6aS)-3,6-bis(3,4-dimethoxyphenyl)-1,3,3a,4,6,6a-hexahydrofuro[3,4-c]furan	0.290278	0.0498685	0.750994	0.00944013	0.0768314	0.181252	0.00386698	0.00450602	0.00100215	0.0149641	0.00952747	0.0207106	0.00905804	0.0938323	0.00593811	0.000341413	0.30244	0.00459119	0.0096385	0.00103056	0.00126405	0.00196807	0.000990954	2.18659e-05	0.000134212	0.00071303	0.00418842	1.84939
(+)-Eudesmin	MOL009047	InChI=1S/C22H26O6/c1-23-17-7-5-13(9-19(17)25-3)21-15-11-28-22(16(15)12-27-21)14-6-8-18(24-2)20(10-14)26-4/h5-10,15-16,21-22H,11-12H2,1-4H3/t15-,16-,21+,22+/m0/s1	COc1ccc(cc1OC)[C@@H]1[C@H]2CO[C@H](c3ccc(c(c3)OC)OC)[C@H]2CO1	(3S,3aR,6S,6aR)-3,6-bis(3,4-dimethoxyphenyl)-1,3,3a,4,6,6a-hexahydrofuro[3,4-c]furan	0.290278	0.0498685	0.750994	0.00944013	0.0768314	0.181252	0.00386698	0.00450602	0.00100215	0.0149641	0.00952747	0.0207106	0.00905804	0.0938323	0.00593811	0.000341413	0.30244	0.00459119	0.0096385	0.00103056	0.00126405	0.00196807	0.000990954	2.18659e-05	0.000134212	0.00071303	0.00418842	1.84939
ZINC03996196	MOL001555	InChI=1S/C22H26O6/c1-23-17-7-5-13(9-19(17)25-3)21-15-11-28-22(16(15)12-27-21)14-6-8-18(24-2)20(10-14)26-4/h5-10,15-16,21-22H,11-12H2,1-4H3/t15-,16-,21-,22+/m1/s1	COc1ccc(cc1OC)[C@@H]1[C@@H]2CO[C@@H](c3ccc(c(c3)OC)OC)[C@@H]2CO1	(3R,3aS,6S,6aS)-3,6-bis(3,4-dimethoxyphenyl)-1,3,3a,4,6,6a-hexahydrofuro[3,4-c]furan	0.290278	0.0498685	0.750994	0.00944013	0.0768314	0.181252	0.00386698	0.00450602	0.00100215	0.0149641	0.00952747	0.0207106	0.00905804	0.0938323	0.00593811	0.000341413	0.30244	0.00459119	0.0096385	0.00103056	0.00126405	0.00196807	0.000990954	2.18659e-05	0.000134212	0.00071303	0.00418842	1.84939
Inermin	MOL003648	InChI=1S/C16H12O5/c17-8-1-2-9-12(3-8)18-6-11-10-4-14-15(20-7-19-14)5-13(10)21-16(9)11/h1-5,11,16-17H,6-7H2/t11-,16-/m1/s1	c1cc2c(cc1O)OC[C@@H]1c3cc4c(cc3O[C@H]21)OCO4	(1S,12S)-5,7,11,19-tetraoxapentacyclo[10.8.0.02,10.04,8.013,18]icosa-2,4(8),9,13(18),14,16-hexaen-16-ol	0.249036	0.0156969	0.776488	0.00320194	0.0619582	0.138363	0.00423738	0.000751518	0.000273429	0.0151724	0.0103531	0.014012	0.0131549	0.0799171	0.0188121	0.00033484	0.356232	0.00247735	0.0132393	0.0020923	0.00275557	0.0041477	0.00262314	8.5519e-05	0.000108752	0.00118212	0.0600942	1.8468
Inermine	MOL001484	InChI=1S/C16H12O5/c17-8-1-2-9-12(3-8)18-6-11-10-4-14-15(20-7-19-14)5-13(10)21-16(9)11/h1-5,11,16-17H,6-7H2/t11-,16-/m0/s1	c1cc2c(cc1O)OC[C@H]1c3cc4c(cc3O[C@@H]21)OCO4	(1R,12R)-5,7,11,19-tetraoxapentacyclo[10.8.0.02,10.04,8.013,18]icosa-2,4(8),9,13(18),14,16-hexaen-16-ol	0.249036	0.0156969	0.776488	0.00320194	0.0619582	0.138363	0.00423738	0.000751518	0.000273429	0.0151724	0.0103531	0.014012	0.0131549	0.0799171	0.0188121	0.00033484	0.356232	0.00247735	0.0132393	0.0020923	0.00275557	0.0041477	0.00262314	8.5519e-05	0.000108752	0.00118212	0.0600942	1.8468
la-7beta-di(4-methulsenecioyloxy) oplopa-3(14)Z,8(10)-dien-2-one	MOL010007	InChI=1S/C27H38O5/c1-9-16(6)12-22(28)31-21-14-20(15(4)5)25-19(11-3)26(30)27(24(25)18(21)8)32-23(29)13-17(7)10-2/h11-13,15,20-21,24-25,27H,8-10,14H2,1-7H3/b16-12+,17-13+,19-11+/t20-,21+,24-,25-,27-/m0/s1	CC/C(=C/C(=O)O[C@@H]1C[C@@H](C(C)C)[C@@H]2/C(=C\C)/C(=O)[C@H]([C@H]2C1=C)OC(=O)/C=C(\C)/CC)/C	[(1E,3S,3aR,5R,7S,7aS)-1-ethylidene-4-methylidene-3-[(E)-3-methylpent-2-enoyl]oxy-2-oxo-7-propan-2-yl-3,3a,5,6,7,7a-hexahydroinden-5-yl] (E)-3-methylpent-2-enoate	0.166108	0.158351	0.872465	0.0378964	0.0156801	0.0671522	0.00924598	0.00573141	0.00263454	0.0187327	0.144167	0.00542428	0.00277964	0.068772	0.0410023	0.00214647	0.135201	0.0145575	0.00241483	0.00184482	0.00229526	0.00410711	0.0482068	0.000105557	0.000532114	0.0174707	0.00116211	1.84619
[(3R,5R,8R,9R,10R,13R,14R,17S)-17-[(2S,5S)-5-(2-hydroxypropan-2-yl)-2-methyloxolan-2-yl]-4,4,8,10,14-pentamethyl-2,3,5,6,7,9,11,12,13,15,16,17-dodecahydro-1H-cyclopenta[a]phenanthren-3-yl] acetate	MOL001092	InChI=1S/C32H54O4/c1-20(33)35-25-14-16-29(6)23(27(25,2)3)13-18-31(8)24(29)11-10-21-22(12-17-30(21,31)7)32(9)19-15-26(36-32)28(4,5)34/h21-26,34H,10-19H2,1-9H3/t21-,22+,23+,24-,25-,26+,29+,30-,31-,32+/m1/s1	CC(=O)O[C@@H]1CC[C@@]2(C)[C@@H](CC[C@]3(C)[C@@H]2CC[C@@H]2[C@H](CC[C@@]32C)[C@]2(C)CC[C@@H](C(C)(C)O)O2)C1(C)C	[(3R,5R,8R,9R,10R,13R,14R,17S)-17-[(2S,5S)-5-(2-hydroxypropan-2-yl)-2-methyloxolan-2-yl]-4,4,8,10,14-pentamethyl-2,3,5,6,7,9,11,12,13,15,16,17-dodecahydro-1H-cyclopenta[a]phenanthren-3-yl] acetate	0.183732	0.111737	0.808111	0.0242808	0.0628432	0.115029	0.015485	0.00948017	0.00890168	0.00904376	0.0531531	0.0110994	0.00222778	0.0328263	0.00769246	0.000305381	0.273153	0.0371377	0.0047557	0.00517048	0.00577075	0.0144105	0.00145228	9.62677e-05	0.000525997	0.000548951	0.0274104	1.82638
helioscopinolide B	MOL013415	InChI=1S/C20H28O3/c1-11-13-9-12-5-6-16-19(2,3)17(21)7-8-20(16,4)14(12)10-15(13)23-18(11)22/h9,14-17,21H,5-8,10H2,1-4H3/t14-,15-,16-,17+,20+/m1/s1	CC1=C2C=C3CC[C@@H]4C(C)(C)[C@H](CC[C@@]4(C)[C@@H]3C[C@H]2OC1=O)O	(3S,4aS,10aR,11aR,11bS)-3-hydroxy-4,4,8,11b-tetramethyl-2,3,4a,5,6,10a,11,11a-octahydro-1H-naphtho[2,1-f][1]benzofuran-9-one	0.383931	0.0794777	0.430831	0.0430634	0.178131	0.10127	0.010268	0.0277733	0.00875636	0.0079257	0.132103	0.00301552	0.00296328	0.0844906	0.151103	0.00139902	0.042303	0.00469457	0.00166896	0.00132145	0.00163388	0.00193121	0.0111869	0.000266241	0.000172969	0.00140483	0.107209	1.82029
AIDS180907	MOL005465	InChI=1S/C23H22O6/c1-11(2)5-6-12-14(24)9-17-19(20(12)26)21(27)18-13-7-8-23(3,4)29-22(13)15(25)10-16(18)28-17/h5,7-10,24-26H,6H2,1-4H3	CC(=CCc1c(cc2c(c1O)c(=O)c1c3C=CC(C)(C)Oc3c(cc1o2)O)O)C	5,9,11-trihydroxy-3,3-dimethyl-10-(3-methylbut-2-enyl)pyrano[3,2-a]xanthen-12-one	0.264513	0.0851683	0.143716	0.0156008	0.0808001	0.196623	0.0291316	0.0277021	0.00952654	0.076708	0.0145083	0.0714129	0.0458654	0.12455	0.0939217	0.00651275	0.166351	0.0412547	0.0373071	0.0341912	0.0360265	0.0438731	0.0226703	0.000549402	0.000903783	0.0150921	0.103522	1.788
Gossypetin hexamethyl ether	MOL013306	InChI=1S/C21H22O8/c1-23-12-8-7-11(9-13(12)24-2)18-21(28-6)17(22)16-14(25-3)10-15(26-4)19(27-5)20(16)29-18/h7-10H,1-6H3	COc1ccc(cc1OC)c1c(c(=O)c2c(cc(c(c2o1)OC)OC)OC)OC	2-(3,4-dimethoxyphenyl)-3,5,7,8-tetramethoxychromen-4-one	0.162876	0.188332	0.470423	0.0177536	0.0341055	0.144476	0.011625	0.00266574	0.000328669	0.0442522	0.00820668	0.0125949	0.00250497	0.110657	0.00795906	0.00351195	0.412999	0.0501058	0.0112183	0.0126028	0.0164806	0.0452164	0.00137236	4.94604e-05	0.000591372	0.000975685	0.00925987	1.78314
erysodienone	MOL000451	InChI=1S/C18H19NO4/c1-22-16-9-13-11(7-14(16)20)3-5-19-6-4-12-8-15(21)17(23-2)10-18(12,13)19/h7-10,20H,3-6H2,1-2H3/t18-/m0/s1	COc1cc2c(CCN3CCC4=CC(=O)C(=C[C@]234)OC)cc1O	(13bS)-11-hydroxy-2,12-dimethoxy-5,6,8,9-tetrahydroindolo[7a,1-a]isoquinolin-3-one	0.122946	0.138192	0.690992	0.00474785	0.063261	0.208836	0.00961331	0.00613829	0.00159115	0.0531837	0.0567557	0.0126075	0.0211559	0.0801346	0.0197197	0.00620163	0.130783	0.024014	0.0165575	0.00752221	0.00844609	0.0118638	0.0130414	0.000279397	0.000907849	0.0125824	0.0560919	1.77817
4-methylenemiltirone	MOL007049	InChI=1S/C18H18O2/c1-10(2)15-9-12-7-8-13-11(3)5-4-6-14(13)16(12)18(20)17(15)19/h7-10H,3-6H2,1-2H3	CC(C)C1=Cc2ccc3C(=C)CCCc3c2C(=O)C1=O	8-methylidene-2-propan-2-yl-6,7-dihydro-5H-phenanthrene-3,4-dione	0.193479	0.341548	0.105544	0.00793164	0.0211901	0.0774797	0.0241458	0.0114131	0.00206352	0.13738	0.101047	0.0128761	0.00666413	0.0813982	0.0120513	0.0645899	0.118663	0.167931	0.0609703	0.0458146	0.0513235	0.0640581	0.0410018	0.000448012	0.00528869	0.00365306	0.0168584	1.77681
5,2',6'-Trihydroxy-7,8-dimethoxyflavone	MOL002917	InChI=1S/C17H14O7/c1-22-13-7-11(21)15-10(20)6-12(24-17(15)16(13)23-2)14-8(18)4-3-5-9(14)19/h3-7,18-19,21H,1-2H3	COc1cc(c2c(=O)cc(c3c(cccc3O)O)oc2c1OC)O	2-(2,6-dihydroxyphenyl)-5-hydroxy-7,8-dimethoxychromen-4-one	0.228309	0.179813	0.320288	0.0575413	0.0442956	0.137495	0.0459138	0.0231468	0.00404085	0.0670946	0.0196754	0.0305282	0.0222918	0.0580582	0.0844632	0.00413872	0.306427	0.0708787	0.00331453	0.00185778	0.00225632	0.00392038	0.0484842	0.000252292	0.000104382	0.00106181	0.00621097	1.77186
Dehydrotanshinone II A	MOL002651	InChI=1S/C19H16O3/c1-10-9-22-18-12-6-7-13-11(5-4-8-19(13,2)3)15(12)17(21)16(20)14(10)18/h4-7,9H,8H2,1-3H3	Cc1coc2-c3ccc4c(C=CCC4(C)C)c3C(=O)C(=O)c12	1,6,6-trimethyl-7H-naphtho[1,2-g][1]benzofuran-10,11-dione	0.28643	0.234991	0.15152	0.00945814	0.097903	0.172179	0.0146772	0.00479334	0.00166553	0.128307	0.0531249	0.00620216	0.0056712	0.140956	0.0163121	0.00681095	0.223772	0.0880131	0.0315799	0.01422	0.0169643	0.0372595	0.00989514	0.00027529	0.00154672	0.000602829	0.0152523	1.77038
(24R)-methylcholest-4-ene and (24R)-ethylcholest-4-ene	MOL008765	InChI=1S/C28H48/c1-19(2)20(3)10-11-21(4)24-14-15-25-23-13-12-22-9-7-8-17-27(22,5)26(23)16-18-28(24,25)6/h9,19-21,23-26H,7-8,10-18H2,1-6H3/t20-,21-,23+,24-,25+,26+,27+,28-/m1/s1	CC(C)[C@H](C)CC[C@@H](C)[C@H]1CC[C@H]2[C@@H]3CCC4=CCCC[C@]4(C)[C@H]3CC[C@]12C	(8S,9S,10R,13R,14S,17R)-17-[(2R,5R)-5,6-dimethylheptan-2-yl]-10,13-dimethyl-2,3,6,7,8,9,11,12,14,15,16,17-dodecahydro-1H-cyclopenta[a]phenanthrene	0.0970565	0.0912117	0.955118	0.00577986	0.0126219	0.0638229	0.00675657	0.00144157	0.000212121	0.00274323	0.00983567	0.0179194	0.00318417	0.0692347	0.0214803	0.000364031	0.285889	0.00734817	0.0114366	0.00220334	0.00273115	0.00393456	0.00258728	7.49304e-05	0.00401339	0.0644477	0.0255784	1.76903
Azuleno(4,5-b)furan-2(3H)-one, 4-(acetyloxy)-3a,4,5,6,6a,7,9a,9b-octahydro-6-hydroxy-6,9-dimethyl-3-methylene-, (3aR-(3aalpha,4alpha,6alpha,6aalpha,9aalpha,9bbeta))-	MOL008924	InChI=1S/C17H22O5/c1-8-5-6-11-13(8)15-14(9(2)16(19)22-15)12(21-10(3)18)7-17(11,4)20/h5,11-15,20H,2,6-7H2,1,3-4H3/t11-,12+,13+,14-,15-,17-/m1/s1	CC1=CC[C@@H]2[C@H]1[C@@H]1[C@H](C(=C)C(=O)O1)[C@H](C[C@@]2(C)O)OC(=O)C	[(3aR,4S,6R,6aR,9aR,9bR)-6-hydroxy-6,9-dimethyl-3-methylidene-2-oxo-4,5,6a,7,9a,9b-hexahydro-3aH-azuleno[4,5-b]furan-4-yl] acetate	0.180306	0.121668	0.57575	0.00524262	0.0725899	0.0895008	0.00332409	0.00202526	0.000298085	0.0267368	0.0377058	0.00216391	0.0011499	0.193438	0.0744412	0.00140101	0.335754	0.00811566	0.00351831	0.00153063	0.00220304	0.00469222	0.00877426	5.59932e-05	0.000172103	0.00361477	0.00730892	1.76348
ST057701	MOL004233	InChI=1S/C20H23NO4/c1-21-6-5-11-8-17(25-4)20(22)19-13-10-16(24-3)15(23-2)9-12(13)7-14(21)18(11)19/h8-10,14,22H,5-7H2,1-4H3/t14-/m0/s1	CN1CCc2cc(c(c3-c4cc(c(cc4C[C@H]1c23)OC)OC)O)OC	(6aS)-2,9,10-trimethoxy-6-methyl-5,6,6a,7-tetrahydro-4H-dibenzo[de,g]quinolin-1-ol	0.236027	0.0148016	0.526176	0.00493151	0.136235	0.250872	0.0267425	0.00169119	0.000227402	0.0715662	0.00372838	0.0145423	0.0218688	0.0752397	0.0179534	0.00110819	0.276582	0.00526177	0.00399093	0.0028647	0.00326373	0.00395345	0.00768505	0.000103386	0.000299089	0.00103025	0.0515968	1.76034
7-Acetoxy-2-methylisoflavone	MOL004991	InChI=1S/C18H14O4/c1-11-17(13-6-4-3-5-7-13)18(20)15-9-8-14(22-12(2)19)10-16(15)21-11/h3-10H,1-2H3	Cc1c(c2ccccc2)c(=O)c2ccc(cc2o1)OC(=O)C	(2-methyl-4-oxo-3-phenylchromen-7-yl) acetate	0.244945	0.128191	0.465977	0.00697295	0.0240324	0.0932846	0.061643	0.00454409	0.00166588	0.0733523	0.0694666	0.00513263	0.00227967	0.0515508	0.00274037	0.0046584	0.405554	0.0726554	0.00405172	0.00286593	0.003953	0.0143568	0.0114715	3.81712e-05	0.00137576	0.000240802	0.000943302	1.75794
Vestitone	MOL003001	InChI=1S/C16H14O5/c1-20-10-3-5-11(14(18)7-10)13-8-21-15-6-9(17)2-4-12(15)16(13)19/h2-7,13,17-18H,8H2,1H3/t13-/m1/s1	COc1ccc([C@H]2COc3cc(ccc3C2=O)O)c(c1)O	(3S)-7-hydroxy-3-(2-hydroxy-4-methoxyphenyl)-2,3-dihydrochromen-4-one	0.166819	0.0421666	0.308536	0.00567838	0.10787	0.192293	0.0115049	0.00616545	0.0014579	0.0263212	0.00628762	0.0254165	0.0213231	0.15257	0.108204	0.00359369	0.384674	0.0108388	0.0327289	0.00346264	0.00447423	0.00744685	0.0505482	0.000312103	0.000202266	0.00178665	0.0722159	1.7549
rivularin	MOL012266	InChI=1S/C18H16O7/c1-22-12-6-4-5-9(19)16(12)13-7-10(20)15-11(21)8-14(23-2)17(24-3)18(15)25-13/h4-8,19,21H,1-3H3	COc1cccc(c1c1cc(=O)c2c(cc(c(c2o1)OC)OC)O)O	5-hydroxy-2-(2-hydroxy-6-methoxyphenyl)-7,8-dimethoxychromen-4-one	0.28995	0.154808	0.396429	0.051813	0.0448821	0.133156	0.0309299	0.0204409	0.00207719	0.033077	0.0112295	0.0290603	0.0186621	0.0392602	0.0617444	0.00122883	0.347573	0.0454922	0.00226395	0.00151505	0.00169572	0.00287242	0.0258069	6.86061e-05	7.30179e-05	0.000413304	0.00516382	1.75169
Angeloylgomisin O	MOL008956	InChI=1S/C28H34O8/c1-9-14(2)28(29)36-23-16(4)15(3)10-17-11-20-25(35-13-34-20)26(32-7)21(17)22-18(23)12-19(30-5)24(31-6)27(22)33-8/h9,11-12,15-16,23H,10,13H2,1-8H3/b14-9+/t15-,16-,23+/m0/s1	C/C=C(\C)/C(=O)O[C@@H]1[C@@H](C)[C@@H](C)Cc2cc3c(c(c2-c2c1cc(c(c2OC)OC)OC)OC)OCO3	[(8R,9S,10S)-3,4,5,19-tetramethoxy-9,10-dimethyl-15,17-dioxatetracyclo[10.7.0.02,7.014,18]nonadeca-1(19),2,4,6,12,14(18)-hexaen-8-yl] (E)-2-methylbut-2-enoate	0.125765	0.139279	0.781469	0.00582448	0.0110861	0.0674696	0.00320142	0.00221507	0.000119837	0.0335653	0.0208222	0.0308785	0.0081286	0.0927004	0.00185473	0.00110447	0.31353	0.0121895	0.0340957	0.00851816	0.0102089	0.0283276	0.000672311	5.73505e-05	0.00180327	0.00157564	0.00469114	1.74115
Rubrofusarin	MOL006466	InChI=1S/C15H12O5/c1-7-3-10(16)14-12(20-7)5-8-4-9(19-2)6-11(17)13(8)15(14)18/h3-6,17-18H,1-2H3	Cc1cc(=O)c2c(cc3cc(cc(c3c2O)O)OC)o1	5,6-dihydroxy-8-methoxy-2-methylbenzo[g]chromen-4-one	0.248946	0.147679	0.0809223	0.0477964	0.0633671	0.157469	0.114316	0.022295	0.00122764	0.0829116	0.00597153	0.0117987	0.0237517	0.167448	0.0398042	0.00672136	0.278458	0.107506	0.0279238	0.00710975	0.00943042	0.0323527	0.0122367	0.000174723	0.000321982	0.00173522	0.0395153	1.73919
Phellopterin	MOL002644	InChI=1S/C17H16O5/c1-10(2)6-8-21-17-15-12(7-9-20-15)14(19-3)11-4-5-13(18)22-16(11)17/h4-7,9H,8H2,1-3H3	CC(=CCOc1c2c(cco2)c(c2ccc(=O)oc12)OC)C	4-methoxy-9-(3-methylbut-2-enoxy)furo[3,2-g]chromen-7-one	0.217875	0.122382	0.571494	0.00958732	0.0330496	0.0871991	0.00771951	0.00288912	0.000463219	0.0556322	0.0397671	0.00826073	0.00735648	0.116204	0.0121361	0.005738	0.224069	0.0106634	0.0758332	0.0114618	0.014651	0.0235431	0.00577352	4.796e-05	0.00141652	0.00786186	0.0466941	1.71977
Cnidilin	MOL001956	InChI=1S/C17H16O5/c1-10(2)6-8-20-14-11-4-5-13(18)22-16(11)17(19-3)15-12(14)7-9-21-15/h4-7,9H,8H2,1-3H3	CC(=CCOc1c2ccc(=O)oc2c(c2c1cco2)OC)C	9-methoxy-4-(3-methylbut-2-enoxy)furo[3,2-g]chromen-7-one	0.217875	0.122382	0.571494	0.00958732	0.0330496	0.0871991	0.00771951	0.00288912	0.000463219	0.0556322	0.0397671	0.00826073	0.00735648	0.116204	0.0121361	0.005738	0.224069	0.0106634	0.0758332	0.0114618	0.014651	0.0235431	0.00577352	4.796e-05	0.00141652	0.00786186	0.0466941	1.71977
cycloartenol acetate	MOL003479	InChI=1S/C32H52O2/c1-21(2)10-9-11-22(3)24-14-16-30(8)26-13-12-25-28(5,6)27(34-23(4)33)15-17-31(25)20-32(26,31)19-18-29(24,30)7/h10,22,24-27H,9,11-20H2,1-8H3/t22-,24-,25+,26+,27+,29-,30+,31-,32+/m1/s1	CC(=CCC[C@@H](C)[C@H]1CC[C@@]2(C)[C@@H]3CC[C@H]4C(C)(C)[C@H](CC[C@]54C[C@@]35CC[C@]12C)OC(=O)C)C	[(1S,3R,6S,8R,11S,12S,15R,16R)-7,7,12,16-tetramethyl-15-[(2R)-6-methylhept-5-en-2-yl]-6-pentacyclo[9.7.0.01,3.03,8.012,16]octadecanyl] acetate	0.228574	0.0885601	0.819472	0.0325903	0.0566337	0.13508	0.00720803	0.00710336	0.00345799	0.0107986	0.0417902	0.0069475	0.00340991	0.0309874	0.0110196	0.000407943	0.148619	0.00880842	0.00212674	0.00249823	0.00267706	0.00453504	0.00206413	0.000145448	0.000446551	0.000982137	0.0602377	1.71718
(3S,5R,10S,13R,14R,17R)-17-[(1R)-1,5-dimethyl-4-methylenehexyl]-4,4,10,13,14-pentamethyl-2,3,5,6,7,11,12,15,16,17-decahydro-1H-cyclopenta[a]phenanthren-3-ol	MOL002588	InChI=1S/C31H52O/c1-20(2)21(3)10-11-22(4)23-14-18-31(9)25-12-13-26-28(5,6)27(32)16-17-29(26,7)24(25)15-19-30(23,31)8/h20,22-23,26-27,32H,3,10-19H2,1-2,4-9H3/t22-,23-,26+,27+,29-,30-,31+/m1/s1	CC(C)C(=C)CC[C@@H](C)[C@H]1CC[C@@]2(C)C3=C(CC[C@]12C)[C@@]1(C)CC[C@@H](C(C)(C)[C@@H]1CC3)O	(3S,5R,10S,13R,14R,17R)-4,4,10,13,14-pentamethyl-17-[(2R)-6-methyl-5-methylideneheptan-2-yl]-2,3,5,6,7,11,12,15,16,17-decahydro-1H-cyclopenta[a]phenanthren-3-ol	0.236588	0.019848	0.715447	0.111287	0.0828522	0.125415	0.011652	0.0308852	0.00400665	0.00336309	0.0152187	0.00388423	0.0022581	0.0325769	0.0632681	0.000213802	0.113504	0.00147668	0.00208386	0.00151059	0.00169776	0.00230499	0.00149359	0.000230743	0.000234966	0.000617918	0.129054	1.71297
isofouquierone	MOL001095	InChI=1S/C30H50O3/c1-25(2,32)15-9-16-30(8,33)21-12-18-28(6)20(21)10-11-23-27(5)17-14-24(31)26(3,4)22(27)13-19-29(23,28)7/h9,15,20-23,32-33H,10-14,16-19H2,1-8H3/b15-9+/t20-,21+,22+,23-,27+,28-,29-,30+/m1/s1	CC(C)(/C=C/C[C@@](C)([C@H]1CC[C@]2(C)[C@@H]1CC[C@@H]1[C@@]3(C)CCC(=O)C(C)(C)[C@@H]3CC[C@@]21C)O)O	(5R,8R,9R,10R,13R,14R,17S)-17-[(E,2S)-2,6-dihydroxy-6-methylhept-4-en-2-yl]-4,4,8,10,14-pentamethyl-1,2,5,6,7,9,11,12,13,15,16,17-dodecahydrocyclopenta[a]phenanthren-3-one	0.283351	0.0527205	0.646131	0.0605529	0.107789	0.0998554	0.0258192	0.0490922	0.0168892	0.00689958	0.0289346	0.00529944	0.00374625	0.0469177	0.0319988	0.000392245	0.138524	0.00635389	0.00356306	0.0024455	0.00266366	0.00421546	0.00210595	0.000192604	0.000558967	0.000998151	0.0845914	1.7126
{5-[2'(R)-Hydroxy-3'-methyl-3'-butenyl-oxy]furocoumarin}	MOL005792	InChI=1S/C16H14O5/c1-9(2)12(17)8-20-16-10-3-4-15(18)21-14(10)7-13-11(16)5-6-19-13/h3-7,12,17H,1,8H2,2H3/t12-/m1/s1	C=C(C)[C@@H](COc1c2ccc(=O)oc2cc2c1cco2)O	4-[(2S)-2-hydroxy-3-methylbut-3-enoxy]furo[3,2-g]chromen-7-one	0.182525	0.392098	0.140684	0.0021896	0.0155924	0.0561924	0.0576577	0.000678361	0.000191944	0.0769322	0.0084402	0.00801656	0.00981547	0.10345	0.0035106	0.0211615	0.240702	0.140141	0.0849222	0.0246062	0.0284284	0.0689258	0.0150394	0.000128164	0.00195201	0.00393254	0.0164836	1.7044
quindoline	MOL001756	InChI=1S/C15H10N2/c1-3-7-12-10(5-1)9-14-15(17-12)11-6-2-4-8-13(11)16-14/h1-9,16H	c1ccc2c(c1)cc1c(c3ccccc3[nH]1)n2	10H-indolo[3,2-b]quinoline	0.122353	0.189358	0.610944	0.0181712	0.00970719	0.0295302	0.0788121	0.0132333	0.000757148	0.0137532	0.0340659	0.00752005	0.00443322	0.0195896	0.00156381	0.00113262	0.330061	0.131883	0.0131001	0.0101635	0.0151035	0.0307017	0.00136263	6.39699e-05	0.00133474	0.00234373	0.00131196	1.69235
Arnebin 7	MOL007719	InChI=1S/C16H16O4/c1-9(2)4-3-5-10-8-13(19)14-11(17)6-7-12(18)15(14)16(10)20/h4,6-8,17-18H,3,5H2,1-2H3	CC(=CCCC1=CC(=O)c2c(ccc(c2C1=O)O)O)C	5,8-dihydroxy-2-(4-methylpent-3-enyl)naphthalene-1,4-dione	0.152047	0.266929	0.126772	0.0487921	0.0349967	0.0620543	0.0779245	0.044823	0.00493715	0.151162	0.0383678	0.0388213	0.017452	0.040504	0.0242853	0.0318938	0.103531	0.143423	0.0657294	0.0494996	0.0549149	0.0800134	0.015066	0.000335135	0.00457328	0.00416191	0.00765874	1.69067
Panaxadiol	MOL005376	InChI=1S/C30H52O3/c1-25(2)13-9-14-30(8,33-25)19-10-16-29(7)24(19)20(31)18-22-27(5)15-12-23(32)26(3,4)21(27)11-17-28(22,29)6/h19-24,31-32H,9-18H2,1-8H3/t19-,20?,21-,22+,23?,24-,27+,28-,29-,30-/m1/s1	CC1(C)CCC[C@](C)([C@@H]2CC[C@]3(C)[C@H]2C(C[C@H]2[C@@]4(C)CCC(C(C)(C)[C@H]4CC[C@@]32C)O)O)O1	(5S,8R,9S,10R,13S,14R,17R)-4,4,8,10,14-pentamethyl-17-[(2R)-2,6,6-trimethyloxan-2-yl]-2,3,5,6,7,9,11,12,13,15,16,17-dodecahydro-1H-cyclopenta[a]phenanthrene-3,12-diol	0.250783	0.0157831	0.744156	0.0665858	0.0736316	0.0942673	0.0255754	0.04757	0.00908372	0.0020794	0.0101641	0.0161231	0.00416949	0.027468	0.025643	0.000117168	0.183525	0.00163519	0.00262388	0.00160258	0.0019304	0.00288828	0.00197952	0.000209485	0.000392121	0.000700501	0.0797789	1.69047
Evodiamide	MOL004014	InChI=1S/C19H21N3O/c1-20-17-9-5-4-8-16(17)19(23)22(2)12-11-14-13-21-18-10-6-3-7-15(14)18/h3-10,13,20-21H,11-12H2,1-2H3	CNc1ccccc1C(=O)N(C)CCc1c[nH]c2ccccc12	N-[2-(1H-indol-3-yl)ethyl]-N-methyl-2-(methylamino)benzamide	0.0626819	0.381417	0.948918	0.00139523	0.000726404	0.00352946	0.00671672	0.000462172	4.49098e-05	0.00346255	0.0959346	0.00100772	0.000263839	0.0247652	9.57143e-05	0.000192472	0.0932572	0.0336677	0.00637748	0.00071527	0.00120906	0.00259942	0.000908375	3.61028e-06	0.0156966	0.00191864	0.000656907	1.68862
oxyavicine	MOL010425	InChI=1S/C20H13NO5/c1-21-19-11(3-2-10-4-15-16(5-12(10)19)24-8-23-15)13-6-17-18(26-9-25-17)7-14(13)20(21)22/h2-7H,8-9H2,1H3	Cn1c2c(ccc3cc4c(cc23)OCO4)c2cc3c(cc2c1=O)OCO3	12-methyl-5,7,17,19-tetraoxa-12-azahexacyclo[11.11.0.02,10.04,8.014,22.016,20]tetracosa-1(13),2,4(8),9,14,16(20),21,23-octaen-11-one	0.354203	0.274105	0.218032	0.0179534	0.0262727	0.0686168	0.0302928	0.00586676	0.00062462	0.0461795	0.0186265	0.00262521	0.00407067	0.109298	0.00648508	0.00180204	0.313941	0.0915585	0.028105	0.00722354	0.010618	0.0189952	0.00336957	4.29744e-05	0.000758871	0.000588834	0.00458376	1.66484
Ziziphin_qt	MOL003410	InChI=1S/C30H48O4/c1-18(2)14-19-15-28(7,32)24-20-8-9-22-26(5)12-11-23(31)25(3,4)21(26)10-13-27(22,6)29(20)16-30(24,34-19)33-17-29/h14,19-24,31-32H,8-13,15-17H2,1-7H3/t19-,20+,21-,22+,23-,24-,26-,27+,28-,29-,30-/m0/s1	CC(=C[C@H]1C[C@@](C)([C@@H]2[C@H]3CC[C@@H]4[C@@]5(C)CC[C@@H](C(C)(C)[C@@H]5CC[C@@]4(C)[C@@]43C[C@]2(OC4)O1)O)O)C	(1S,2R,5R,7S,10R,11R,14R,15S,16S,18R,20S)-2,6,6,10,16-pentamethyl-18-(2-methylprop-1-enyl)-19,21-dioxahexacyclo[18.2.1.01,14.02,11.05,10.015,20]tricosane-7,16-diol	0.218054	0.0641281	0.584346	0.0243484	0.131965	0.170623	0.00909467	0.0102305	0.00487724	0.0130859	0.0355637	0.00854056	0.00262628	0.0677259	0.0183841	0.00101165	0.176285	0.00788491	0.00425536	0.00464809	0.00473271	0.00957973	0.00453549	0.00021775	0.000334404	0.00134376	0.0826991	1.66112
Licoricone	MOL004855	InChI=1S/C22H22O6/c1-12(2)5-7-15-18(26-3)10-17(24)20(22(15)27-4)16-11-28-19-9-13(23)6-8-14(19)21(16)25/h5-6,8-11,23-24H,7H2,1-4H3	CC(=CCc1c(cc(c(c2coc3cc(ccc3c2=O)O)c1OC)O)OC)C	7-hydroxy-3-[6-hydroxy-2,4-dimethoxy-3-(3-methylbut-2-enyl)phenyl]chromen-4-one	0.214346	0.135981	0.5401	0.00331395	0.0349444	0.074808	0.0243049	0.00443075	0.00354811	0.0504243	0.0574287	0.0929656	0.0248349	0.0425392	0.0174347	0.0106569	0.0805322	0.0894909	0.0508948	0.018128	0.0200061	0.0249184	0.00465627	0.00149782	0.00612384	0.000807286	0.029433	1.65855
Tetramethoxyluteolin	MOL007879	InChI=1S/C19H18O6/c1-21-12-8-17(24-4)19-13(20)10-15(25-18(19)9-12)11-5-6-14(22-2)16(7-11)23-3/h5-10H,1-4H3	COc1cc(c2c(=O)cc(c3ccc(c(c3)OC)OC)oc2c1)OC	2-(3,4-dimethoxyphenyl)-5,7-dimethoxychromen-4-one	0.297143	0.0836845	0.320626	0.0212261	0.0629169	0.0907713	0.0433826	0.00971759	0.000841242	0.028138	0.013538	0.00564226	0.00942143	0.124651	0.020686	0.0014838	0.45633	0.0190257	0.00668435	0.00452157	0.00576883	0.0111699	0.0022279	8.69867e-05	0.000279567	0.00023035	0.0063689	1.64656
36150-23-9	MOL012112	InChI=1S/C21H22O6/c1-22-16-5-3-12(7-18(16)23-2)20-14-9-25-21(15(14)10-24-20)13-4-6-17-19(8-13)27-11-26-17/h3-8,14-15,20-21H,9-11H2,1-2H3/t14-,15-,20+,21+/m0/s1	COc1ccc(cc1OC)[C@@H]1[C@H]2CO[C@H](c3ccc4c(c3)OCO4)[C@H]2CO1	5-[(3S,3aR,6S,6aR)-6-(3,4-dimethoxyphenyl)-1,3,3a,4,6,6a-hexahydrofuro[3,4-c]furan-3-yl]-1,3-benzodioxole	0.296584	0.0493311	0.76262	0.0471648	0.0245747	0.0984962	0.013154	0.00732139	0.00121195	0.00667007	0.00946349	0.0115731	0.00489862	0.054513	0.00693176	0.000291643	0.230893	0.00608228	0.00273002	0.00106643	0.0013397	0.00280667	0.00101783	1.85575e-05	0.00011218	0.000409941	0.00384375	1.64512
5-[(1R,3aR,4S,6aR)-4-(3,4-dimethoxyphenyl)-1,3,3a,4,6,6a-hexahydrofuro[4,3-c]furan-1-yl]-1,3-benzodioxole	MOL012129	InChI=1S/C21H22O6/c1-22-16-5-3-12(7-18(16)23-2)20-14-9-25-21(15(14)10-24-20)13-4-6-17-19(8-13)27-11-26-17/h3-8,14-15,20-21H,9-11H2,1-2H3/t14-,15-,20+,21-/m0/s1	COc1ccc(cc1OC)[C@@H]1[C@H]2CO[C@@H](c3ccc4c(c3)OCO4)[C@H]2CO1	5-[(3R,3aR,6S,6aR)-6-(3,4-dimethoxyphenyl)-1,3,3a,4,6,6a-hexahydrofuro[3,4-c]furan-3-yl]-1,3-benzodioxole	0.296584	0.0493311	0.76262	0.0471648	0.0245747	0.0984962	0.013154	0.00732139	0.00121195	0.00667007	0.00946349	0.0115731	0.00489862	0.054513	0.00693176	0.000291643	0.230893	0.00608228	0.00273002	0.00106643	0.0013397	0.00280667	0.00101783	1.85575e-05	0.00011218	0.000409941	0.00384375	1.64512
8-geranoxy-5-methoxypsoralen	MOL011963	InChI=1S/C22H24O5/c1-14(2)6-5-7-15(3)10-12-26-22-20-17(11-13-25-20)19(24-4)16-8-9-18(23)27-21(16)22/h6,8-11,13H,5,7,12H2,1-4H3/b15-10+	CC(=CCC/C(=C/COc1c2c(cco2)c(c2ccc(=O)oc12)OC)/C)C	9-[(2E)-3,7-dimethylocta-2,6-dienoxy]-4-methoxyfuro[3,2-g]chromen-7-one	0.222069	0.105494	0.333053	0.0309403	0.0517886	0.0870435	0.0500794	0.00846839	0.00120975	0.0534279	0.016413	0.0454225	0.0183815	0.0959498	0.033054	0.0139755	0.0954126	0.0185148	0.107744	0.0451369	0.0431251	0.0431203	0.0142934	0.000264498	0.0053914	0.0193961	0.0838533	1.64302
8-o-Methylreyusi	MOL000468	InChI=1S/C17H14O5/c1-20-11-5-3-10(4-6-11)13-9-22-16-12(15(13)19)7-8-14(18)17(16)21-2/h3-9,18H,1-2H3	COc1ccc(cc1)c1coc2c(ccc(c2OC)O)c1=O	7-hydroxy-8-methoxy-3-(4-methoxyphenyl)chromen-4-one	0.291243	0.147008	0.42259	0.0019662	0.019149	0.0627242	0.00228215	0.000475317	8.77994e-05	0.0804602	0.0539011	0.0504566	0.00711904	0.116388	0.00652423	0.00233833	0.211446	0.106278	0.0144674	0.00656309	0.00867805	0.0173953	0.00378692	4.06479e-05	0.000737481	0.000328995	0.00437695	1.63881
voacangine	MOL000528	InChI=1S/C22H28N2O3/c1-4-14-9-13-11-22(21(25)27-3)19-16(7-8-24(12-13)20(14)22)17-10-15(26-2)5-6-18(17)23-19/h5-6,10,13-14,20,23H,4,7-9,11-12H2,1-3H3/t13-,14-,20+,22+/m1/s1	CC[C@@H]1C[C@@H]2C[C@@]3(c4c(CCN(C2)[C@@H]13)c1cc(ccc1[nH]4)OC)C(=O)OC	methyl (1R,15R,17R,18S)-17-ethyl-7-methoxy-3,13-diazapentacyclo[13.3.1.02,10.04,9.013,18]nonadeca-2(10),4(9),5,7-tetraene-1-carboxylate	0.0837448	0.050433	0.833055	0.0116662	0.0161811	0.112135	0.0153971	0.00773137	0.00418407	0.0144622	0.00855284	0.0237112	0.0177455	0.0692098	0.0151038	0.00334256	0.0409563	0.0201093	0.0511667	0.0191833	0.0184666	0.0254125	0.00510918	0.000758518	0.0114328	0.0761943	0.0772153	1.63266
2,3,4,7-tetramethoxyphenanthrene	MOL005756	InChI=1S/C18H18O4/c1-19-13-7-8-14-11(9-13)5-6-12-10-15(20-2)17(21-3)18(22-4)16(12)14/h5-10H,1-4H3	COc1ccc2c(ccc3cc(c(c(c23)OC)OC)OC)c1	2,3,4,7-tetramethoxyphenanthrene	0.130137	0.102938	0.552701	0.00617152	0.024104	0.0937231	0.0151175	0.000793369	3.13483e-05	0.0439411	0.00122597	0.0121203	0.00576453	0.09444	0.0100108	0.004734	0.358255	0.0298042	0.0400207	0.0137721	0.0177656	0.0356863	0.00376805	6.40531e-05	0.00658809	0.00231339	0.0159919	1.62198
7-O-Methyleriodictyol	MOL000242	InChI=1S/C16H14O6/c1-21-9-5-12(19)16-13(20)7-14(22-15(16)6-9)8-2-3-10(17)11(18)4-8/h2-6,14,17-19H,7H2,1H3/t14-/m0/s1	COc1cc(c2C(=O)C[C@@H](c3ccc(c(c3)O)O)Oc2c1)O	(2S)-2-(3,4-dihydroxyphenyl)-5-hydroxy-7-methoxy-2,3-dihydrochromen-4-one	0.0638273	0.133802	0.104811	0.033788	0.0785675	0.16257	0.130715	0.0186493	0.000556275	0.0877048	0.00882744	0.0322419	0.0181748	0.18675	0.04819	0.0195532	0.246961	0.0532364	0.038726	0.0357609	0.0336824	0.0343293	0.0140213	0.000184976	0.00345425	0.00601014	0.0249087	1.62
Gomisin-A	MOL008968	InChI=1S/C23H28O7/c1-12-7-13-8-16-20(30-11-29-16)22(28-6)17(13)18-14(10-23(12,2)24)9-15(25-3)19(26-4)21(18)27-5/h8-9,12,24H,7,10-11H2,1-6H3/t12-,23-/m0/s1	C[C@H]1Cc2cc3c(c(c2-c2c(cc(c(c2OC)OC)OC)C[C@]1(C)O)OC)OCO3	(9S,10S)-3,4,5,19-tetramethoxy-9,10-dimethyl-15,17-dioxatetracyclo[10.7.0.02,7.014,18]nonadeca-1(19),2,4,6,12,14(18)-hexaen-9-ol	0.0802241	0.0938265	0.69371	0.0172547	0.015986	0.112074	0.0425394	0.00653839	0.000156864	0.0119305	0.00569719	0.0125692	0.00575665	0.0901019	0.000961234	0.000299647	0.324467	0.00739882	0.0331209	0.00492177	0.00571904	0.0188582	0.000484925	4.94328e-05	0.00147921	0.000680562	0.0301965	1.617
Glyzaglabrin	MOL004907	InChI=1S/C16H10O6/c17-8-1-2-10-13(5-8)20-6-11(14(10)18)9-3-4-12-16(15(9)19)22-7-21-12/h1-6,17,19H,7H2	c1cc2c(cc1O)occ(c1ccc3c(c1O)OCO3)c2=O	7-hydroxy-3-(4-hydroxy-1,3-benzodioxol-5-yl)chromen-4-one	0.27242	0.021628	0.449864	0.0293805	0.0776053	0.119757	0.00613409	0.00418923	0.000848907	0.0617226	0.00840926	0.0311007	0.0406661	0.143294	0.021089	0.000826502	0.224497	0.0112751	0.0150966	0.00407081	0.0045014	0.00481321	0.00423528	0.000110096	0.00399423	0.000823619	0.0528418	1.61519
irisolidone	MOL005916	InChI=1S/C17H14O6/c1-21-10-5-3-9(4-6-10)11-8-23-13-7-12(18)17(22-2)16(20)14(13)15(11)19/h3-8,18,20H,1-2H3	COc1ccc(cc1)c1coc2cc(c(c(c2c1=O)O)OC)O	5,7-dihydroxy-6-methoxy-3-(4-methoxyphenyl)chromen-4-one	0.172402	0.119751	0.156479	0.0104211	0.0169626	0.12434	0.0323086	0.00109355	6.63963e-05	0.162231	0.0183598	0.0457823	0.00634756	0.0907396	0.00394085	0.0182191	0.234116	0.133446	0.044555	0.0521034	0.0558882	0.0949263	0.00581076	8.29635e-05	0.00370433	0.00209294	0.00538473	1.61155
Sinensetin	MOL001803	InChI=1S/C20H20O7/c1-22-13-7-6-11(8-15(13)23-2)14-9-12(21)18-16(27-14)10-17(24-3)19(25-4)20(18)26-5/h6-10H,1-5H3	COc1ccc(cc1OC)c1cc(=O)c2c(cc(c(c2OC)OC)OC)o1	2-(3,4-dimethoxyphenyl)-5,6,7-trimethoxychromen-4-one	0.167305	0.169996	0.500677	0.0144956	0.0133566	0.0635973	0.00418765	0.0012707	0.000213508	0.0136063	0.00758152	0.00423212	0.00216097	0.0987433	0.00419119	0.00114047	0.472119	0.0285551	0.00633704	0.00642858	0.00776557	0.0169595	0.000866352	2.39864e-05	0.000528019	0.000686723	0.00422475	1.61125
Moracin A	MOL012714	InChI=1S/C16H14O5/c1-19-12-6-15(20-2)13-8-14(21-16(13)7-12)9-3-10(17)5-11(18)4-9/h3-8,17-18H,1-2H3	COc1cc(c2cc(c3cc(cc(c3)O)O)oc2c1)OC	5-(4,6-dimethoxy-1-benzofuran-2-yl)benzene-1,3-diol	0.171189	0.0570122	0.050606	0.0419748	0.209649	0.103772	0.0072348	0.00741682	0.00102808	0.0528078	0.0129739	0.0137862	0.0108336	0.178591	0.20462	0.00858089	0.307605	0.0116966	0.00353008	0.00413415	0.00547934	0.00891271	0.0134216	0.00059086	0.000317803	0.00123914	0.116347	1.60535
Hemerocallone	MOL013343	InChI=1S/C19H16O7/c1-21-10-4-5-13(22-2)11(6-10)12-8-24-14-7-15-18(26-9-25-15)19(23-3)16(14)17(12)20/h4-8H,9H2,1-3H3	COc1ccc(c(c1)c1coc2cc3c(c(c2c1=O)OC)OCO3)OC	7-(2,5-dimethoxyphenyl)-9-methoxy-[1,3]dioxolo[4,5-g]chromen-8-one	0.166303	0.0659566	0.509975	0.0117756	0.00728924	0.138	0.00820406	0.000162641	3.19035e-05	0.0793679	0.00275971	0.00619194	0.00602201	0.0827441	0.00073211	0.000326342	0.43488	0.0150788	0.010654	0.00665264	0.0071381	0.0355793	0.00152112	1.42093e-05	0.000416969	0.000487142	0.00502782	1.60329
Xenognosin B	MOL003003	InChI=1S/C16H12O5/c1-20-10-3-5-11(14(18)7-10)13-8-21-15-6-9(17)2-4-12(15)16(13)19/h2-8,17-18H,1H3	COc1ccc(c2coc3cc(ccc3c2=O)O)c(c1)O	7-hydroxy-3-(2-hydroxy-4-methoxyphenyl)chromen-4-one	0.143854	0.043681	0.30786	0.00279527	0.0875168	0.138421	0.00258199	0.000434823	0.000143274	0.0436108	0.0305651	0.0351145	0.0416099	0.136363	0.101206	0.00477836	0.19521	0.0175911	0.0443252	0.0263333	0.0275132	0.0279687	0.0306552	0.000368257	0.00760839	0.00354749	0.098296	1.59995
dehydroeburicoic acid	MOL000300	InChI=1S/C33H50O4/c1-20(2)21(3)10-11-23(29(35)36)24-14-18-33(9)26-12-13-27-30(5,6)28(37-22(4)34)16-17-31(27,7)25(26)15-19-32(24,33)8/h12,15,20,23-24,27-28H,3,10-11,13-14,16-19H2,1-2,4-9H3,(H,35,36)/t23-,24-,27+,28+,31-,32-,33+/m1/s1	CC(C)C(=C)CC[C@H]([C@H]1CC[C@@]2(C)C3=CC[C@H]4C(C)(C)[C@H](CC[C@]4(C)C3=CC[C@]12C)OC(=O)C)C(=O)O	(2R)-2-[(3S,5R,10S,13R,14R,17R)-3-acetyloxy-4,4,10,13,14-pentamethyl-2,3,5,6,12,15,16,17-octahydro-1H-cyclopenta[a]phenanthren-17-yl]-6-methyl-5-methylideneheptanoic acid	0.133728	0.0530153	0.880348	0.0484691	0.035586	0.102689	0.00195434	0.00531826	0.00188872	0.0033871	0.0405447	0.00247682	0.00165678	0.0668652	0.0447645	0.000201699	0.117741	0.00235109	0.0028842	0.00120766	0.00137076	0.00207529	0.00154386	8.84959e-05	0.000309798	0.0015863	0.0391636	1.59322
Jolkinolide A	MOL010165	InChI=1S/C20H26O3/c1-11-15-12(22-17(11)21)10-14-19(4)8-5-7-18(2,3)13(19)6-9-20(14)16(15)23-20/h10,13-14,16H,5-9H2,1-4H3/t13-,14+,16-,19-,20+/m1/s1	CC1=C2C(=C[C@H]3[C@]4(C)CCCC(C)(C)[C@H]4CC[C@]43[C@@H]2O4)OC1=O	(1S,3R,10S,11R,16R)-5,11,15,15-tetramethyl-2,7-dioxapentacyclo[8.8.0.01,3.04,8.011,16]octadeca-4,8-dien-6-one	0.328887	0.153557	0.309359	0.053162	0.154627	0.127069	0.0208641	0.0368928	0.00938749	0.0173403	0.0201969	0.00235865	0.00527077	0.113956	0.0367418	0.00173689	0.0817993	0.0170742	0.00602831	0.00265183	0.00319816	0.00631497	0.00703538	0.000228453	0.000505934	0.00559121	0.0702095	1.59204
(2R)-7-hydroxy-2-(4-hydroxyphenyl)chroman-4-one	MOL004941	InChI=1S/C15H12O4/c16-10-3-1-9(2-4-10)14-8-13(18)12-6-5-11(17)7-15(12)19-14/h1-7,14,16-17H,8H2/t14-/m1/s1	c1cc(ccc1[C@H]1CC(=O)c2ccc(cc2O1)O)O	(2R)-7-hydroxy-2-(4-hydroxyphenyl)-2,3-dihydrochromen-4-one	0.102735	0.140633	0.0659648	0.00844917	0.155141	0.10193	0.00795245	0.0029265	0.000401197	0.0343528	0.0175921	0.0013636	0.00233603	0.336768	0.105768	0.00356697	0.311875	0.0112978	0.00830264	0.004227	0.00444089	0.0106695	0.023961	0.000351849	0.000200947	0.00229908	0.111372	1.57688
DFV	MOL001792	InChI=1S/C15H12O4/c16-10-3-1-9(2-4-10)14-8-13(18)12-6-5-11(17)7-15(12)19-14/h1-7,14,16-17H,8H2/t14-/m0/s1	c1cc(ccc1[C@@H]1CC(=O)c2ccc(cc2O1)O)O	(2S)-7-hydroxy-2-(4-hydroxyphenyl)-2,3-dihydrochromen-4-one	0.102735	0.140633	0.0659648	0.00844917	0.155141	0.10193	0.00795245	0.0029265	0.000401197	0.0343528	0.0175921	0.0013636	0.00233603	0.336768	0.105768	0.00356697	0.311875	0.0112978	0.00830264	0.004227	0.00444089	0.0106695	0.023961	0.000351849	0.000200947	0.00229908	0.111372	1.57688
Capaurine	MOL004191	InChI=1S/C21H25NO5/c1-24-16-6-5-12-9-15-18-13(10-17(25-2)21(27-4)19(18)23)7-8-22(15)11-14(12)20(16)26-3/h5-6,10,15,23H,7-9,11H2,1-4H3/t15-/m0/s1	COc1ccc2C[C@H]3c4c(CCN3Cc2c1OC)cc(c(c4O)OC)OC	(13aS)-2,3,9,10-tetramethoxy-6,8,13,13a-tetrahydro-5H-isoquinolino[2,1-b]isoquinolin-1-ol	0.0530018	0.0929494	0.67225	0.00203785	0.011621	0.131679	0.0362103	0.000580623	0.000121296	0.0927565	0.00345195	0.0192887	0.0078153	0.0408164	0.00332826	0.0020221	0.212742	0.0708641	0.00748426	0.0111931	0.0124336	0.0394727	0.00169646	9.37484e-05	0.00302537	0.000792551	0.0399998	1.56973
Xanthoxylin N	MOL003584	InChI=1S/C15H14O4/c1-15(2)7-6-10-12(19-15)8-11-9(14(10)17-3)4-5-13(16)18-11/h4-8H,1-3H3	CC1(C)C=Cc2c(cc3c(ccc(=O)o3)c2OC)O1	5-methoxy-2,2-dimethylpyrano[3,2-g]chromen-8-one	0.367855	0.0702243	0.576636	0.00591815	0.0646862	0.0835327	0.00162294	0.00300122	0.000600854	0.00946397	0.00873303	0.00193277	0.00236179	0.103956	0.0115815	0.000236476	0.213452	0.00173083	0.00357015	0.00196016	0.00294524	0.00414232	0.00280859	2.13069e-05	6.79296e-05	0.000295216	0.0258118	1.56915
Decursin	MOL013077	InChI=1S/C19H20O5/c1-11(2)7-18(21)23-16-9-13-8-12-5-6-17(20)22-14(12)10-15(13)24-19(16,3)4/h5-8,10,16H,9H2,1-4H3/t16-/m0/s1	CC(=CC(=O)O[C@H]1Cc2cc3ccc(=O)oc3cc2OC1(C)C)C	[(3S)-2,2-dimethyl-8-oxo-3,4-dihydropyrano[3,2-g]chromen-3-yl] 3-methylbut-2-enoate	0.161683	0.0840504	0.705287	0.0027205	0.0614459	0.112657	0.0104813	0.0030779	0.000859086	0.022687	0.01085	0.00926452	0.00931024	0.0828417	0.00512175	0.00201249	0.210504	0.0139966	0.0173557	0.00599516	0.00625685	0.0109199	0.00252821	5.96011e-05	0.00034469	0.00115219	0.00972757	1.56319
Gancaonin G	MOL005000	InChI=1S/C21H20O5/c1-12(2)4-9-15-17(25-3)10-18-19(20(15)23)21(24)16(11-26-18)13-5-7-14(22)8-6-13/h4-8,10-11,22-23H,9H2,1-3H3	CC(=CCc1c(cc2c(c1O)c(=O)c(co2)c1ccc(cc1)O)OC)C	5-hydroxy-3-(4-hydroxyphenyl)-7-methoxy-6-(3-methylbut-2-enyl)chromen-4-one	0.20251	0.0675436	0.610937	0.00231968	0.014335	0.0941892	0.0126747	0.00117939	0.000573648	0.0383448	0.00988856	0.0897691	0.0218154	0.0544547	0.0224607	0.00376231	0.196087	0.0420827	0.00887057	0.014542	0.0148039	0.0195844	0.00351469	0.000207791	0.0021199	0.00123027	0.0117377	1.56154
2-Methoxybenzyl-2,3,6-trimethoxybenzoate	MOL012158	InChI=1S/C18H20O6/c1-20-13-8-6-5-7-12(13)11-24-18(19)16-14(21-2)9-10-15(22-3)17(16)23-4/h5-10H,11H2,1-4H3	COc1ccccc1COC(=O)c1c(ccc(c1OC)OC)OC	(2-methoxyphenyl)methyl 2,3,6-trimethoxybenzoate	0.147943	0.033236	0.62748	0.00264037	0.0244102	0.12651	0.0119905	0.000551082	3.72568e-05	0.0177553	0.00161617	0.00990956	0.00302156	0.116199	0.0055576	0.00225693	0.313485	0.00581842	0.0277933	0.0157815	0.0179282	0.0220855	0.00310536	0.000104972	0.000560912	0.00234088	0.0201645	1.56028
N-(2,5-dimethoxyphenyl)-4-methoxybenzamide	MOL001586	InChI=1S/C16H17NO4/c1-19-12-6-4-11(5-7-12)16(18)17-14-10-13(20-2)8-9-15(14)21-3/h4-10H,1-3H3,(H,17,18)	COc1ccc(cc1)C(=O)Nc1cc(ccc1OC)OC	N-(2,5-dimethoxyphenyl)-4-methoxybenzamide	0.0323938	0.088434	0.646839	0.00262524	0.00671457	0.0320236	0.00344529	0.000610396	0.000140346	0.0190957	0.0530956	0.0012807	0.00556782	0.0854576	0.00230162	0.0012334	0.515498	0.0495975	0.000917428	0.000820514	0.00136831	0.0030487	0.00242403	3.73401e-05	0.000164398	0.000292679	0.00120403	1.55663
Phaseolin	MOL000456	InChI=1S/C20H18O4/c1-20(2)8-7-14-16(24-20)6-5-12-15-10-22-17-9-11(21)3-4-13(17)19(15)23-18(12)14/h3-9,15,19,21H,10H2,1-2H3/t15-,19-/m0/s1	CC1(C)C=Cc2c(ccc3[C@@H]4COc5cc(ccc5[C@@H]4Oc23)O)O1	(2R,11R)-17,17-dimethyl-4,12,18-trioxapentacyclo[11.8.0.02,11.05,10.014,19]henicosa-1(13),5(10),6,8,14(19),15,20-heptaen-7-ol	0.220386	0.00315958	0.817212	0.003032	0.0406148	0.104482	0.000834176	0.00105878	0.000284015	0.00491059	0.0108855	0.00350918	0.00215279	0.0488514	0.0126495	7.50567e-05	0.246231	0.0002884	0.00035218	0.000495158	0.000684175	0.00092807	0.000930244	2.03312e-05	2.15004e-05	8.3643e-05	0.0316939	1.55583
shinpterocarpin	MOL004891	InChI=1S/C20H18O4/c1-20(2)8-7-13-16(24-20)6-5-14-18(13)22-10-15-12-4-3-11(21)9-17(12)23-19(14)15/h3-9,15,19,21H,10H2,1-2H3/t15-,19-/m0/s1	CC1(C)C=Cc2c(ccc3c2OC[C@H]2c4ccc(cc4O[C@@H]32)O)O1	(2R,10R)-17,17-dimethyl-3,12,18-trioxapentacyclo[11.8.0.02,10.04,9.014,19]henicosa-1(13),4(9),5,7,14(19),15,20-heptaen-6-ol	0.220386	0.00315958	0.817212	0.003032	0.0406148	0.104482	0.000834176	0.00105878	0.000284015	0.00491059	0.0108855	0.00350918	0.00215279	0.0488514	0.0126495	7.50567e-05	0.246231	0.0002884	0.00035218	0.000495158	0.000684175	0.00092807	0.000930244	2.03312e-05	2.15004e-05	8.3643e-05	0.0316939	1.55583
threo-austrobailignan-5	MOL009265	InChI=1S/C20H22O4/c1-11-7-14-9-19(24-4)17(22)10-15(14)20(12(11)2)13-5-6-16(21)18(8-13)23-3/h5-10,12,20-22H,1-4H3/t12-,20-/m0/s1	CC1=Cc2cc(c(cc2[C@@H]([C@H]1C)c1ccc(c(c1)OC)O)O)OC	(7R,8S)-8-(4-hydroxy-3-methoxyphenyl)-3-methoxy-6,7-dimethyl-7,8-dihydronaphthalen-2-ol	0.208263	0.0460854	0.242904	0.0116151	0.131697	0.272977	0.0175956	0.00337042	0.0010731	0.0672186	0.006752	0.0479606	0.020488	0.0840334	0.0279961	0.00412145	0.280814	0.0159928	0.00530302	0.00486799	0.00519932	0.0073384	0.00910163	0.00010732	0.000157716	0.00114773	0.0228604	1.54704
Pectolinarigenin	MOL005842	InChI=1S/C17H14O6/c1-21-10-5-3-9(4-6-10)13-7-11(18)15-14(23-13)8-12(19)17(22-2)16(15)20/h3-8,19-20H,1-2H3	COc1ccc(cc1)c1cc(=O)c2c(cc(c(c2O)OC)O)o1	5,7-dihydroxy-6-methoxy-2-(4-methoxyphenyl)chromen-4-one	0.170529	0.331835	0.0212578	0.0421417	0.0151417	0.0523758	0.0768252	0.018594	0.00164789	0.0804414	0.013319	0.00645691	0.0089473	0.0687288	0.0445987	0.00584894	0.319802	0.210605	0.00692734	0.00398623	0.00518236	0.0170034	0.0168332	8.43588e-05	0.000172369	0.000378697	0.00357659	1.54324
galeopsin	MOL001418	InChI=1S/C22H32O5/c1-15(23)27-21(5)18(24)13-17-19(2,3)9-6-10-20(17,4)22(21,25)11-7-16-8-12-26-14-16/h8,12,14,17,25H,6-7,9-11,13H2,1-5H3/t17-,20-,21-,22-/m0/s1	CC(=O)O[C@@]1(C)C(=O)C[C@H]2C(C)(C)CCC[C@]2(C)[C@]1(CCc1ccoc1)O	[(1S,2R,4aS,8aS)-1-[2-(furan-3-yl)ethyl]-1-hydroxy-2,5,5,8a-tetramethyl-3-oxo-4a,6,7,8-tetrahydro-4H-naphthalen-2-yl] acetate	0.149167	0.0365952	0.818021	0.0177389	0.0223832	0.106398	0.0316574	0.00615389	0.000944413	0.00383548	0.0130351	0.00164687	0.00294842	0.0864456	0.0100988	0.000284392	0.148329	0.00402533	0.00625616	0.00170418	0.00173351	0.0027287	0.00125298	7.50197e-05	0.00228703	0.0126278	0.0546189	1.54299
6-acetonyldihydrosanguinarine	MOL008646	InChI=1S/C23H19NO5/c1-12(25)7-17-21-14(5-6-18-23(21)29-11-26-18)15-4-3-13-8-19-20(28-10-27-19)9-16(13)22(15)24(17)2/h3-6,8-9,17H,7,10-11H2,1-2H3/t17-/m0/s1	CC(=O)C[C@H]1c2c(-c3ccc4cc5c(cc4c3N1C)OCO5)ccc1c2OCO1	1-[(23S)-24-methyl-5,7,18,20-tetraoxa-24-azahexacyclo[11.11.0.02,10.04,8.014,22.017,21]tetracosa-1(13),2,4(8),9,11,14(22),15,17(21)-octaen-23-yl]propan-2-one	0.331991	0.338002	0.437588	0.00451426	0.0182338	0.0554186	0.00949993	0.00236663	0.00059393	0.037261	0.0243416	0.00243906	0.00857384	0.0674742	0.00244517	0.00148258	0.125186	0.0283908	0.0128352	0.00388454	0.00494651	0.00925744	0.00569085	7.17774e-05	0.0015763	0.000954482	0.00391878	1.53894
Sitosteryl acetate	MOL001973	InChI=1S/C31H52O2/c1-8-23(20(2)3)10-9-21(4)27-13-14-28-26-12-11-24-19-25(33-22(5)32)15-17-30(24,6)29(26)16-18-31(27,28)7/h11,20-21,23,25-29H,8-10,12-19H2,1-7H3/t21-,23-,25+,26+,27-,28+,29+,30+,31-/m1/s1	CC[C@H](CC[C@@H](C)[C@H]1CC[C@H]2[C@@H]3CC=C4C[C@H](CC[C@]4(C)[C@H]3CC[C@]12C)OC(=O)C)C(C)C	[(3S,8S,9S,10R,13R,14S,17R)-17-[(2R,5R)-5-ethyl-6-methylheptan-2-yl]-10,13-dimethyl-2,3,4,7,8,9,11,12,14,15,16,17-dodecahydro-1H-cyclopenta[a]phenanthren-3-yl] acetate	0.0744292	0.100485	0.910429	0.00713108	0.0134617	0.0189772	0.00242608	0.00209084	0.0006456	0.00262611	0.020172	0.0189523	0.00285609	0.0582478	0.0282971	0.000195863	0.163646	0.0105357	0.00833485	0.000787967	0.000939825	0.00132817	0.00369305	7.00674e-05	0.00102526	0.0561405	0.0164242	1.52435
Alizarin-2-methylether	MOL006147	InChI=1S/C15H10O4/c1-19-11-7-6-10-12(15(11)18)14(17)9-5-3-2-4-8(9)13(10)16/h2-7,18H,1H3	COc1ccc2c(C(=O)c3ccccc3C2=O)c1O	1-hydroxy-2-methoxyanthracene-9,10-dione	0.156289	0.136804	0.0237125	0.00547873	0.0735096	0.104101	0.026847	0.00312685	0.00048002	0.143826	0.032294	0.0177733	0.0320141	0.0956593	0.00564254	0.0231505	0.163981	0.144767	0.062878	0.0611345	0.0641698	0.0857249	0.0137331	0.000526172	0.0226488	0.000946972	0.0193929	1.52061
vitexifolin A	MOL011934	InChI=1S/C20H34O/c1-7-19(5,21)14-11-16-15(2)9-10-17-18(3,4)12-8-13-20(16,17)6/h7,16-17,21H,1-2,8-14H2,3-6H3/t16-,17+,19+,20-/m1/s1	C=C[C@@](C)(CC[C@@H]1C(=C)CC[C@H]2C(C)(C)CCC[C@]12C)O	(3R)-5-[(1R,4aS,8aS)-5,5,8a-trimethyl-2-methylidene-3,4,4a,6,7,8-hexahydro-1H-naphthalen-1-yl]-3-methylpent-1-en-3-ol	0.253637	0.0446365	0.625721	0.0196045	0.0526629	0.123443	0.00612636	0.012298	0.00532933	0.00471358	0.0172965	0.00208472	0.00466455	0.0798265	0.0457279	0.000420075	0.108151	0.004154	0.00418409	0.00169243	0.00189788	0.00292661	0.00361441	0.000154652	0.000495539	0.00532723	0.0875772	1.51837
manool	MOL007115	InChI=1S/C20H34O/c1-7-19(5,21)14-11-16-15(2)9-10-17-18(3,4)12-8-13-20(16,17)6/h7,16-17,21H,1-2,8-14H2,3-6H3/t16-,17-,19-,20+/m0/s1	C=C[C@@](C)(CC[C@H]1C(=C)CC[C@H]2C(C)(C)CCC[C@]12C)O	(3R)-5-[(1S,4aS,8aS)-5,5,8a-trimethyl-2-methylidene-3,4,4a,6,7,8-hexahydro-1H-naphthalen-1-yl]-3-methylpent-1-en-3-ol	0.253637	0.0446365	0.625721	0.0196045	0.0526629	0.123443	0.00612636	0.012298	0.00532933	0.00471358	0.0172965	0.00208472	0.00466455	0.0798265	0.0457279	0.000420075	0.108151	0.004154	0.00418409	0.00169243	0.00189788	0.00292661	0.00361441	0.000154652	0.000495539	0.00532723	0.0875772	1.51837
Mono-O-methylwightin	MOL008204	InChI=1S/C19H18O7/c1-22-13-7-5-6-10(17(13)24-3)14-8-11(20)16-12(21)9-15(23-2)18(25-4)19(16)26-14/h5-9,21H,1-4H3	COc1cccc(c2cc(=O)c3c(cc(c(c3o2)OC)OC)O)c1OC	2-(2,3-dimethoxyphenyl)-5-hydroxy-7,8-dimethoxychromen-4-one	0.200824	0.244626	0.317258	0.0157414	0.0119218	0.0791563	0.0182166	0.00118873	0.000113979	0.0157151	0.00896394	0.00488645	0.00187714	0.0692267	0.0133969	0.00125468	0.424904	0.0558717	0.0016535	0.00147921	0.00198938	0.00479632	0.00459573	1.51547e-05	8.82432e-05	0.000288742	0.00853941	1.50859
(6aR,11aR)-3,9,10-trimethoxy-6a,11a-dihydro-6H-benzofurano[3,2-c]chromen-4-ol	MOL002990	InChI=1S/C18H18O6/c1-20-12-6-5-10-15-11(8-23-16(10)14(12)19)9-4-7-13(21-2)18(22-3)17(9)24-15/h4-7,11,15,19H,8H2,1-3H3/t11-,15-/m0/s1	COc1ccc2[C@H]3[C@@H](COc2c1O)c1ccc(c(c1O3)OC)OC	(6aR,11aR)-3,9,10-trimethoxy-6a,11a-dihydro-6H-[1]benzofuro[3,2-c]chromen-4-ol	0.133333	0.0359941	0.687647	0.00677833	0.0326555	0.119407	0.0246383	0.000474374	0.000202204	0.016963	0.00672683	0.0214438	0.0281538	0.0432149	0.00568278	0.00133581	0.224579	0.00616294	0.0165745	0.0146392	0.0156298	0.015462	0.00232318	0.000192312	0.000448827	0.00136902	0.0463229	1.50835
odoricarpin	MOL002996	InChI=1S/C18H18O6/c1-20-12-6-4-9-11-8-23-17-10(15(11)24-16(9)14(12)19)5-7-13(21-2)18(17)22-3/h4-7,11,15,19H,8H2,1-3H3/t11-,15-/m0/s1	COc1ccc2[C@@H]3COc4c(ccc(c4OC)OC)[C@@H]3Oc2c1O	(6aR,11aR)-3,4,9-trimethoxy-6a,11a-dihydro-6H-[1]benzofuro[3,2-c]chromen-10-ol	0.133333	0.0359941	0.687647	0.00677833	0.0326555	0.119407	0.0246383	0.000474374	0.000202204	0.016963	0.00672683	0.0214438	0.0281538	0.0432149	0.00568278	0.00133581	0.224579	0.00616294	0.0165745	0.0146392	0.0156298	0.015462	0.00232318	0.000192312	0.000448827	0.00136902	0.0463229	1.50835
Sumatrol	MOL012200	InChI=1S/C23H22O7/c1-10(2)14-6-12-16(29-14)7-13(24)21-22(25)20-11-5-17(26-3)18(27-4)8-15(11)28-9-19(20)30-23(12)21/h5,7-8,14,19-20,24H,1,6,9H2,2-4H3/t14-,19-,20+/m1/s1	C=C(C)[C@H]1Cc2c(cc(c3C(=O)[C@H]4c5cc(c(cc5OC[C@H]4Oc23)OC)OC)O)O1	(1S,6R,13S)-10-hydroxy-16,17-dimethoxy-6-prop-1-en-2-yl-2,7,20-trioxapentacyclo[11.8.0.03,11.04,8.014,19]henicosa-3(11),4(8),9,14,16,18-hexaen-12-one	0.140693	0.0256685	0.715486	0.0204809	0.0181898	0.165777	0.0137989	0.00129169	0.000453938	0.0075597	0.0124436	0.0767963	0.0235831	0.036215	0.00630051	0.000392347	0.162166	0.00678895	0.0276216	0.00825457	0.00843594	0.00912567	0.00133443	6.24658e-05	0.000691144	0.000956426	0.0109799	1.50155
[(9R)-8,8-dimethyl-2-oxo-9,10-dihydropyrano[6,5-h]chromen-9-yl] (Z)-2-methylbut-2-enoate	MOL013098	InChI=1S/C19H20O5/c1-5-11(2)18(21)22-15-10-13-14(24-19(15,3)4)8-6-12-7-9-16(20)23-17(12)13/h5-9,15H,10H2,1-4H3/b11-5-/t15-/m1/s1	C/C=C(/C)\C(=O)O[C@@H]1Cc2c(ccc3ccc(=O)oc23)OC1(C)C	[(9R)-8,8-dimethyl-2-oxo-9,10-dihydropyrano[2,3-h]chromen-9-yl] (Z)-2-methylbut-2-enoate	0.206448	0.0378886	0.664958	0.00184386	0.0444252	0.140426	0.00640574	0.00352188	0.000740031	0.0162577	0.0230917	0.00361213	0.00858717	0.114497	0.0033866	0.00096173	0.141838	0.00576184	0.0105491	0.00329506	0.00328472	0.0057772	0.00195144	6.00442e-05	0.000392163	0.00435124	0.0465909	1.5009
Sinoacutine	MOL001779	InChI=1S/C19H21NO4/c1-20-7-6-19-10-16(24-3)14(21)9-12(19)13(20)8-11-4-5-15(23-2)18(22)17(11)19/h4-5,9-10,13,22H,6-8H2,1-3H3/t13-,19+/m1/s1	CN1CC[C@]23C=C(C(=O)C=C2[C@H]1Cc1ccc(c(c31)O)OC)OC	(1S,9R)-3-hydroxy-4,13-dimethoxy-17-methyl-17-azatetracyclo[7.5.3.01,10.02,7]heptadeca-2(7),3,5,10,13-pentaen-12-one	0.264687	0.10717	0.392649	0.0104605	0.0566513	0.12617	0.00721736	0.00945745	0.0012128	0.0673712	0.0472939	0.0116661	0.0251142	0.0305601	0.00962625	0.00429322	0.155312	0.0350238	0.00535053	0.0142465	0.0150031	0.0165196	0.0141032	0.000114715	0.000568542	0.0117879	0.0501607	1.48979
Sinoacutine	MOL001697	InChI=1S/C19H21NO4/c1-20-7-6-19-10-16(24-3)14(21)9-12(19)13(20)8-11-4-5-15(23-2)18(22)17(11)19/h4-5,9-10,13,22H,6-8H2,1-3H3/t13-,19+/m0/s1	CN1CC[C@@]23C=C(C(=O)C=C2[C@@H]1Cc1ccc(c(c31)O)OC)OC	(1R,9S)-3-hydroxy-4,13-dimethoxy-17-methyl-17-azatetracyclo[7.5.3.01,10.02,7]heptadeca-2(7),3,5,10,13-pentaen-12-one	0.264687	0.10717	0.392649	0.0104605	0.0566513	0.12617	0.00721736	0.00945745	0.0012128	0.0673712	0.0472939	0.0116661	0.0251142	0.0305601	0.00962625	0.00429322	0.155312	0.0350238	0.00535053	0.0142465	0.0150031	0.0165196	0.0141032	0.000114715	0.000568542	0.0117879	0.0501607	1.48979
GoshuyuamideII	MOL004019	InChI=1S/C19H17N3O2/c1-21-17-9-5-3-7-15(17)18(23)22(19(21)24)11-10-13-12-20-16-8-4-2-6-14(13)16/h2-9,12,20H,10-11H2,1H3	Cn1c2ccccc2c(=O)n(CCc2c[nH]c3ccccc23)c1=O	3-[2-(1H-indol-3-yl)ethyl]-1-methylquinazoline-2,4-dione	0.130814	0.151298	0.866202	0.00202238	0.00125072	0.00944033	0.0769204	0.00128306	2.63674e-05	0.00466158	0.0171258	0.00571899	0.000605125	0.00710359	0.000185333	0.000236468	0.183882	0.00873154	0.0086415	0.00132957	0.00190538	0.00303899	0.000575287	3.57543e-06	0.000993592	0.000876332	0.0010647	1.48594
N-(2-Methylaminobenzoyl)tryptamine	MOL004025	InChI=1S/C18H19N3O/c1-19-16-8-4-3-7-15(16)18(22)20-11-10-13-12-21-17-9-5-2-6-14(13)17/h2-9,12,19,21H,10-11H2,1H3,(H,20,22)	CNc1ccccc1C(=NCCc1c[nH]c2ccccc12)O	N-[2-(1H-indol-3-yl)ethyl]-2-(methylamino)benzamide	0.0742957	0.0899938	0.997525	0.00102779	0.00226055	0.0127571	0.0112396	0.000223414	1.51215e-05	0.00317487	0.011873	0.00100255	0.00101911	0.0194629	0.000423441	9.17275e-05	0.223832	0.00647224	0.00787578	0.00109853	0.00153441	0.0021987	0.000757012	5.00079e-06	0.00183776	0.000918636	0.00123233	1.47415
Oxysanguinarine	MOL000729	InChI=1S/C20H13NO5/c1-21-18-12(3-2-10-6-15-16(7-13(10)18)25-8-24-15)11-4-5-14-19(26-9-23-14)17(11)20(21)22/h2-7H,8-9H2,1H3	Cn1c2c(ccc3cc4c(cc23)OCO4)c2ccc3c(c2c1=O)OCO3	24-methyl-5,7,18,20-tetraoxa-24-azahexacyclo[11.11.0.02,10.04,8.014,22.017,21]tetracosa-1(13),2,4(8),9,11,14(22),15,17(21)-octaen-23-one	0.361625	0.226924	0.154197	0.0499724	0.0439308	0.077125	0.0475388	0.0149132	0.00181068	0.0303051	0.0118037	0.00413556	0.00594855	0.0757467	0.00930576	0.000803045	0.201887	0.0609295	0.0461437	0.00625483	0.0085551	0.0126952	0.00404942	0.000100891	0.00114034	0.000784465	0.0113694	1.46999
Bicyclo(3.2.1)oct-3-ene-2,8-dione, 7-(4-hydroxy-3-methoxyphenyl)-5-methoxy-6-methyl-3-(2-propenyl)-, (1R-(6-endo,7-exo))-	MOL000319	InChI=1S/C20H22O5/c1-5-6-13-10-20(25-4)11(2)16(17(18(13)22)19(20)23)12-7-8-14(21)15(9-12)24-3/h5,7-11,16-17,21H,1,6H2,2-4H3/t11-,16+,17-,20+/m1/s1	C=CCC1=C[C@@]2([C@H](C)[C@@H](c3ccc(c(c3)OC)O)[C@H](C1=O)C2=O)OC	(1R,5R,6R,7R)-7-(4-hydroxy-3-methoxyphenyl)-5-methoxy-6-methyl-3-prop-2-enylbicyclo[3.2.1]oct-3-ene-2,8-dione	0.235223	0.0883297	0.448219	0.00249227	0.0541739	0.146285	0.00512505	0.00227236	0.00101686	0.0638042	0.013154	0.0134192	0.0116456	0.120604	0.00983643	0.00762332	0.169298	0.010697	0.0183789	0.00296949	0.00356174	0.00594167	0.0129901	0.000116512	0.000301599	0.00502988	0.0124056	1.46491
hancinol	MOL005429	InChI=1S/C22H28O5/c1-7-10-22-12-17(27-6)21(3,24)19(20(22)23)18(13(22)2)14-8-9-15(25-4)16(11-14)26-5/h7-9,11-13,18-19,24H,1,10H2,2-6H3/t13-,18?,19-,21-,22+/m0/s1	C=CC[C@@]12C=C([C@@](C)([C@@H](C([C@@H]1C)c1ccc(c(c1)OC)OC)C2=O)O)OC	(1S,4R,5R,7S)-6-(3,4-dimethoxyphenyl)-4-hydroxy-3-methoxy-4,7-dimethyl-1-prop-2-enylbicyclo[3.2.1]oct-2-en-8-one	0.30099	0.0746165	0.53366	0.00185712	0.0506754	0.102529	0.00313161	0.00108193	0.000372154	0.0265123	0.00990169	0.00401891	0.00423294	0.070436	0.00392072	0.00159332	0.253038	0.00357933	0.00340486	0.00101942	0.00124804	0.00263609	0.00292193	3.18549e-05	0.00010901	0.00125062	0.0044449	1.46321
Moracin B	MOL003856	InChI=1S/C16H14O5/c1-19-12-4-9(3-11(17)7-12)14-6-10-5-13(18)16(20-2)8-15(10)21-14/h3-8,17-18H,1-2H3	COc1cc(cc(c1)O)c1cc2cc(c(cc2o1)OC)O	2-(3-hydroxy-5-methoxyphenyl)-6-methoxy-1-benzofuran-5-ol	0.170977	0.0602986	0.0564951	0.00825411	0.142513	0.106179	0.00949524	0.00263842	0.000368499	0.0601902	0.00670227	0.0113442	0.0154021	0.204009	0.0754491	0.00373683	0.439774	0.0193969	0.00252836	0.00187239	0.00217778	0.00415833	0.0383858	0.000133585	0.000174279	0.000509776	0.0114486	1.45461
3beta-Hydroxy-24-methylene-8-lanostene-21-oic acid	MOL000287	InChI=1S/C31H50O3/c1-19(2)20(3)9-10-21(27(33)34)22-13-17-31(8)24-11-12-25-28(4,5)26(32)15-16-29(25,6)23(24)14-18-30(22,31)7/h19,21-22,25-26,32H,3,9-18H2,1-2,4-8H3,(H,33,34)/t21-,22-,25+,26+,29-,30-,31+/m1/s1	CC(C)C(=C)CC[C@H]([C@H]1CC[C@@]2(C)C3=C(CC[C@]12C)[C@@]1(C)CC[C@@H](C(C)(C)[C@@H]1CC3)O)C(=O)O	(2R)-2-[(3S,5R,10S,13R,14R,17R)-3-hydroxy-4,4,10,13,14-pentamethyl-2,3,5,6,7,11,12,15,16,17-decahydro-1H-cyclopenta[a]phenanthren-17-yl]-6-methyl-5-methylideneheptanoic acid	0.178101	0.0294536	0.658888	0.11049	0.0602806	0.0779985	0.0092029	0.0284013	0.00735782	0.00197922	0.0201889	0.00564784	0.00212641	0.0167122	0.0648732	0.000232255	0.0466591	0.0019573	0.00217545	0.00166841	0.00180362	0.00223737	0.00151373	0.000247836	0.000363218	0.000576708	0.120592	1.45173
Dihydrochelerythrine	MOL001461	InChI=1S/C21H19NO4/c1-22-10-16-13(6-7-17(23-2)21(16)24-3)14-5-4-12-8-18-19(26-11-25-18)9-15(12)20(14)22/h4-9H,10-11H2,1-3H3	CN1Cc2c(-c3ccc4cc5c(cc4c13)OCO5)ccc(c2OC)OC	1,2-dimethoxy-12-methyl-13H-[1,3]benzodioxolo[5,6-c]phenanthridine	0.265518	0.130582	0.641832	0.00238554	0.0203276	0.0555054	0.00128446	0.000856679	0.000302144	0.0105564	0.00763555	0.00448626	0.00550252	0.0502902	0.00225156	0.00083839	0.184528	0.013823	0.00959667	0.00765289	0.00851352	0.0114902	0.00285705	7.92551e-05	0.00123143	0.000533936	0.00935146	1.44981
sesamolin	MOL009834	InChI=1S/C20H20O7/c1-22-17-7-12(3-4-15(17)21)27-20-14-9-23-19(13(14)8-24-20)11-2-5-16-18(6-11)26-10-25-16/h2-7,13-14,19-21H,8-10H2,1H3/t13-,14-,19+,20+/m0/s1	COc1cc(ccc1O)O[C@@H]1[C@H]2CO[C@H](c3ccc4c(c3)OCO4)[C@H]2CO1	4-[[(3S,3aR,6R,6aR)-3-(1,3-benzodioxol-5-yl)-1,3,3a,4,6,6a-hexahydrofuro[3,4-c]furan-6-yl]oxy]-2-methoxyphenol	0.182109	0.102513	0.642648	0.00680713	0.018096	0.125164	0.0220384	0.0037087	0.000398882	0.0123016	0.00699077	0.0209962	0.00838528	0.0511246	0.0125888	0.000738001	0.178906	0.0210076	0.0054325	0.00304422	0.0038329	0.00804855	0.00256018	4.37352e-05	0.000270177	0.000535116	0.00323892	1.44353
24-Methylenecycloartan-3beta,21-diol	MOL009615	InChI=1S/C31H52O2/c1-20(2)21(3)8-9-22(18-32)23-12-14-29(7)25-11-10-24-27(4,5)26(33)13-15-30(24)19-31(25,30)17-16-28(23,29)6/h20,22-26,32-33H,3,8-19H2,1-2,4-7H3/t22-,23+,24-,25-,26-,28+,29-,30+,31-/m0/s1	CC(C)C(=C)CC[C@@H](CO)[C@H]1CC[C@@]2(C)[C@@H]3CC[C@H]4C(C)(C)[C@H](CC[C@]54C[C@@]35CC[C@]12C)O	(1S,3R,6S,8R,11S,12S,15R,16R)-15-[(2R)-1-hydroxy-6-methyl-5-methylideneheptan-2-yl]-7,7,12,16-tetramethylpentacyclo[9.7.0.01,3.03,8.012,16]octadecan-6-ol	0.251148	0.0386469	0.662237	0.087419	0.0586211	0.0688272	0.0105703	0.0414698	0.0217398	0.00300333	0.0165122	0.00795325	0.00612843	0.00892021	0.0220979	0.0002165	0.0424371	0.0050069	0.00167737	0.00116578	0.0013502	0.00197279	0.00110391	0.000161557	0.000198093	0.000343835	0.0740558	1.43498
Japonine	MOL008188	InChI=1S/C18H17NO3/c1-19-15-10-9-13(21-2)11-14(15)17(20)18(22-3)16(19)12-7-5-4-6-8-12/h4-11H,1-3H3	Cn1c2ccc(cc2c(=O)c(c1c1ccccc1)OC)OC	3,6-dimethoxy-1-methyl-2-phenylquinolin-4-one	0.0543278	0.13643	0.745142	0.00119124	0.00795312	0.00900653	0.00660902	0.000330449	4.23168e-05	0.00826584	0.0040705	0.00166011	0.00036527	0.0263316	0.00211966	0.000270452	0.386486	0.00952466	0.00634506	0.00223044	0.00356763	0.00761749	0.000861795	1.53585e-05	0.000271942	0.000804622	0.00110498	1.42295
Kokusagine	MOL008189	InChI=1S/C13H9NO4/c1-15-11-7-2-3-9-12(18-6-17-9)10(7)14-13-8(11)4-5-16-13/h2-5H,6H2,1H3	COc1c2ccc3c(c2nc2c1cco2)OCO3	10-methoxy-3,5,14-trioxa-16-azatetracyclo[7.7.0.02,6.011,15]hexadeca-1(9),2(6),7,10,12,15-hexaene	0.224648	0.156271	0.682568	0.011442	0.010568	0.0377455	0.0231415	0.00298288	0.000506833	0.00292986	0.00296215	0.00177194	0.00160373	0.0161172	0.000840819	0.000112938	0.20596	0.0200066	0.00739741	0.00200265	0.00226286	0.00375167	0.000445816	2.5442e-05	0.00044026	0.000223713	0.00387984	1.42261
5,8-Dimethylbellidifolin	MOL007970	InChI=1S/C16H14O6/c1-19-8-6-9(17)13-12(7-8)22-16-11(21-3)5-4-10(20-2)14(16)15(13)18/h4-7,17H,1-3H3	COc1cc(c2c(c1)oc1c(ccc(c1c2=O)OC)OC)O	1-hydroxy-3,5,8-trimethoxyxanthen-9-one	0.270312	0.051897	0.279787	0.0383893	0.0405766	0.146753	0.0545427	0.00383694	0.00125427	0.0202536	0.00362228	0.0145786	0.0162445	0.0611606	0.0297676	0.000766379	0.275908	0.0179372	0.0189234	0.00526534	0.00618372	0.0104142	0.00343555	0.000119361	0.000313499	0.00255116	0.0449541	1.41975
violanone	MOL003002	InChI=1S/C17H16O6/c1-21-13-6-5-10(17(22-2)16(13)20)12-8-23-14-7-9(18)3-4-11(14)15(12)19/h3-7,12,18,20H,8H2,1-2H3/t12-/m1/s1	COc1ccc([C@H]2COc3cc(ccc3C2=O)O)c(c1O)OC	(3S)-7-hydroxy-3-(3-hydroxy-2,4-dimethoxyphenyl)-2,3-dihydrochromen-4-one	0.227023	0.0487382	0.253421	0.00426762	0.102919	0.141093	0.00930603	0.00272295	0.000622982	0.0602406	0.00673682	0.020843	0.0158905	0.165335	0.0581305	0.0109352	0.130775	0.0137417	0.0117227	0.00511085	0.00611399	0.00807246	0.00799168	0.00031012	0.000855904	0.00387366	0.098238	1.41503
Isotanshinone II	MOL007111	InChI=1S/C19H18O3/c1-10-9-22-18-14(10)16(20)12-6-7-13-11(15(12)17(18)21)5-4-8-19(13,2)3/h6-7,9H,4-5,8H2,1-3H3	Cc1coc2c1C(=O)c1ccc3c(CCCC3(C)C)c1C2=O	4,4,8-trimethyl-2,3-dihydro-1H-naphtho[2,1-f][1]benzofuran-7,11-dione	0.219271	0.15544	0.182998	0.00492796	0.0398849	0.0937665	0.0141485	0.00779293	0.00317759	0.137437	0.0924705	0.012291	0.0099906	0.0847225	0.00990831	0.00359236	0.179476	0.0825802	0.0135107	0.0107845	0.0127915	0.019299	0.00959316	0.000128335	0.000625689	0.000467458	0.00942712	1.4105
tanshinone iia	MOL007154	InChI=1S/C19H18O3/c1-10-9-22-18-12-6-7-13-11(5-4-8-19(13,2)3)15(12)17(21)16(20)14(10)18/h6-7,9H,4-5,8H2,1-3H3	Cc1coc2-c3ccc4c(CCCC4(C)C)c3C(=O)C(=O)c12	1,6,6-trimethyl-8,9-dihydro-7H-naphtho[1,2-g][1]benzofuran-10,11-dione	0.219271	0.15544	0.182998	0.00492796	0.0398849	0.0937665	0.0141485	0.00779293	0.00317759	0.137437	0.0924705	0.012291	0.0099906	0.0847225	0.00990831	0.00359236	0.179476	0.0825802	0.0135107	0.0107845	0.0127915	0.019299	0.00959316	0.000128335	0.000625689	0.000467458	0.00942712	1.4105
Kokusaginin	MOL013271	InChI=1S/C14H13NO4/c1-16-11-6-9-10(7-12(11)17-2)15-14-8(4-5-19-14)13(9)18-3/h4-7H,1-3H3	COc1cc2c(cc1OC)nc1c(cco1)c2OC	4,6,7-trimethoxyfuro[2,3-b]quinoline	0.191787	0.020658	0.610533	0.0637875	0.0187014	0.0547207	0.0266103	0.0141842	0.00021001	0.00368819	0.000459321	0.00752698	0.00224102	0.0500651	0.00167841	0.000481695	0.288516	0.0138045	0.0160004	0.00556495	0.00495584	0.00610783	0.000574696	2.89164e-05	0.00081875	0.000692436	0.00338277	1.40778
EUPATIN	MOL002235	InChI=1S/C18H16O8/c1-23-10-5-4-8(6-9(10)19)17-16(22)14(20)13-11(26-17)7-12(24-2)18(25-3)15(13)21/h4-7,19,21-22H,1-3H3	COc1ccc(cc1O)c1c(c(=O)c2c(cc(c(c2O)OC)OC)o1)O	3,5-dihydroxy-2-(3-hydroxy-4-methoxyphenyl)-6,7-dimethoxychromen-4-one	0.130048	0.160398	0.0127794	0.00881811	0.0717307	0.108139	0.0885765	0.00697877	0.000394795	0.137322	0.00944381	0.0279673	0.00515609	0.0929684	0.00958919	0.0096203	0.230034	0.155456	0.0147852	0.0176153	0.0200653	0.0534721	0.00504792	0.000124024	0.00075065	0.00377888	0.0188575	1.39992
Deoxyelephantopin	MOL008210	InChI=1S/C19H20O6/c1-9(2)17(20)24-15-8-12-7-13(23-19(12)22)5-10(3)6-14-16(15)11(4)18(21)25-14/h6-7,13-16H,1,4-5,8H2,2-3H3/b10-6+/t13-,14-,15+,16+/m1/s1	C=C(C)C(=O)O[C@H]1CC2=C[C@@H](C/C(=C/[C@@H]3[C@@H]1C(=C)C(=O)O3)/C)OC2=O	[(3S,4R,8R,9E,12R)-10-methyl-5-methylidene-6,14-dioxo-7,13-dioxatricyclo[10.2.1.04,8]pentadeca-1(15),9-dien-3-yl] 2-methylprop-2-enoate	0.0882013	0.125258	0.479683	0.00132595	0.0207762	0.0578958	0.00279442	0.000813553	0.000153705	0.0370222	0.0463762	0.00752897	0.00309256	0.227573	0.0230027	0.00420234	0.132185	0.0154642	0.0394118	0.00495032	0.00626652	0.0122822	0.0079874	5.70463e-05	0.00109201	0.0100774	0.035026	1.3905
2-methoxy-9,10-dihydrophenanthrene-4,5-diol	MOL007991	InChI=1S/C15H14O3/c1-18-11-7-10-6-5-9-3-2-4-12(16)14(9)15(10)13(17)8-11/h2-4,7-8,16-17H,5-6H2,1H3	COc1cc2CCc3cccc(c3-c2c(c1)O)O	2-methoxy-9,10-dihydrophenanthrene-4,5-diol	0.0738617	0.0634921	0.679966	0.0189274	0.0105106	0.0688873	0.0656761	0.0337612	0.00290347	0.0190516	0.00444113	0.0466042	0.0280781	0.0161859	0.0605803	0.000571953	0.134466	0.0425074	0.00269538	0.0011619	0.00134849	0.00185177	0.00459401	0.000120305	0.000216361	0.000209292	0.00702951	1.3897
Isomaculosidine	MOL006261	InChI=1S/C14H13NO4/c1-15-12-10(6-8(17-2)7-11(12)18-3)13(16)9-4-5-19-14(9)15/h4-7H,1-3H3	Cn1c2c(cc(cc2OC)OC)c(=O)c2ccoc12	6,8-dimethoxy-9-methylfuro[2,3-b]quinolin-4-one	0.22987	0.0404341	0.471464	0.0079711	0.0348046	0.0352227	0.0225053	0.0034204	0.000961247	0.0140836	0.00424024	0.007794	0.00334816	0.092243	0.00308662	0.00130777	0.319639	0.0135854	0.00806438	0.019142	0.0241636	0.0241947	0.0045173	2.6231e-05	0.000324731	0.000550516	0.00253045	1.38949
Diglycol dibenzoate	MOL010580	InChI=1S/C18H18O5/c19-17(15-7-3-1-4-8-15)22-13-11-21-12-14-23-18(20)16-9-5-2-6-10-16/h1-10H,11-14H2	c1ccc(cc1)C(=O)OCCOCCOC(=O)c1ccccc1	2-(2-benzoyloxyethoxy)ethyl benzoate	0.128511	0.0477207	0.567864	0.00532718	0.0142363	0.0114487	0.00349832	0.00965394	0.00105527	0.0128177	0.0542729	0.00321273	0.00623165	0.135074	0.00825175	0.00272528	0.241831	0.0122778	0.0345955	0.0120895	0.0149845	0.0220864	0.00406954	2.47742e-05	0.00169376	0.00240774	0.00368876	1.36165
Arteglasin A	MOL008918	InChI=1S/C17H20O5/c1-7-5-11(20-9(3)18)13-8(2)16(19)21-15(13)14-10(7)6-12-17(14,4)22-12/h11-15H,2,5-6H2,1,3-4H3/t11-,12+,13+,14-,15-,17+/m0/s1	CC1=C2C[C@@H]3[C@](C)([C@@H]2[C@@H]2[C@H](C(=C)C(=O)O2)[C@H](C1)OC(=O)C)O3	[(1S,2S,6R,7S,12R,14S)-9,14-dimethyl-5-methylidene-4-oxo-3,13-dioxatetracyclo[8.4.0.02,6.012,14]tetradec-9-en-7-yl] acetate	0.103681	0.0953893	0.491762	0.00280809	0.0304217	0.0662629	0.0117832	0.000908503	0.000474479	0.0238479	0.0213873	0.00215122	0.00171702	0.159837	0.0146941	0.00153745	0.239253	0.0276396	0.00973463	0.00229884	0.00292665	0.00703885	0.00441986	5.70514e-05	0.000265564	0.00365269	0.0349919	1.36094
Clarkeanidine	MOL004193	InChI=1S/C19H21NO4/c1-23-15-6-4-12-9-14-17-11(3-5-16(24-2)19(17)22)7-8-20(14)10-13(12)18(15)21/h3-6,14,21-22H,7-10H2,1-2H3/t14-/m0/s1	COc1ccc2C[C@H]3c4c(ccc(c4O)OC)CCN3Cc2c1O	(13aS)-2,10-dimethoxy-6,8,13,13a-tetrahydro-5H-isoquinolino[2,1-b]isoquinoline-1,9-diol	0.144861	0.0520513	0.397932	0.00493246	0.0291553	0.168901	0.0196688	0.00173487	0.000664049	0.101375	0.00463129	0.0612595	0.0281978	0.0215707	0.00911425	0.00421542	0.120406	0.0388059	0.0110408	0.0143823	0.0151341	0.0208663	0.00474653	0.000297764	0.00175422	0.000778227	0.0792057	1.35768
6,7-dimethoxy-2-(2-phenylethyl)chromone	MOL010495	InChI=1S/C19H18O4/c1-21-18-11-15-16(20)10-14(23-17(15)12-19(18)22-2)9-8-13-6-4-3-5-7-13/h3-7,10-12H,8-9H2,1-2H3	COc1cc2c(=O)cc(CCc3ccccc3)oc2cc1OC	6,7-dimethoxy-2-(2-phenylethyl)chromen-4-one	0.123282	0.0671021	0.474244	0.00335841	0.0163059	0.0415773	0.0595183	0.000429267	0.000167689	0.0110151	0.0116225	0.00324826	0.0128983	0.0614057	0.000997283	0.000858397	0.327691	0.0446468	0.0454352	0.00794029	0.00836544	0.0107891	0.0012884	4.15896e-05	0.00553736	0.00119304	0.00323839	1.3442
Moracin C	MOL003857	InChI=1S/C19H18O4/c1-11(2)3-6-15-16(21)7-13(8-17(15)22)18-9-12-4-5-14(20)10-19(12)23-18/h3-5,7-10,20-22H,6H2,1-2H3	CC(=CCc1c(cc(cc1O)c1cc2ccc(cc2o1)O)O)C	5-(6-hydroxy-1-benzofuran-2-yl)-2-(3-methylbut-2-enyl)benzene-1,3-diol	0.226832	0.0266756	0.311506	0.00614955	0.017466	0.112795	0.0159626	0.00241942	0.000742311	0.0445914	0.0144258	0.116979	0.0510942	0.0601368	0.0554537	0.00787921	0.0952428	0.0186603	0.0325717	0.023666	0.0261531	0.0241867	0.00934931	0.000489042	0.000810339	0.00443352	0.0262314	1.3329
(2E)-2-[(1R,2R,4aS,8aS)-2,5,5,8a-tetramethylspiro[decalin-1,5'-tetrahydrofuran]-2'-ylidene]acetaldehyde	MOL011901	InChI=1S/C19H30O2/c1-14-6-7-16-17(2,3)10-5-11-18(16,4)19(14)12-8-15(21-19)9-13-20/h9,13-14,16H,5-8,10-12H2,1-4H3/b15-9+/t14-,16+,18+,19-/m1/s1	C[C@@H]1CC[C@H]2C(C)(C)CCC[C@]2(C)[C@]21CC/C(=C\C=O)/O2	(2E)-2-[(4aS,7R,8R,8aS)-4,4,7,8a-tetramethylspiro[2,3,4a,5,6,7-hexahydro-1H-naphthalene-8,5'-oxolane]-2'-ylidene]acetaldehyde	0.271019	0.0403273	0.582049	0.0265253	0.0491625	0.0751401	0.0129794	0.0388576	0.00996422	0.00846805	0.0172868	0.00280118	0.0039317	0.0223478	0.0324258	0.00045347	0.0519711	0.00508498	0.00242534	0.00242004	0.00305939	0.00415938	0.00217234	0.000159403	0.000264698	0.000981862	0.0641639	1.3306
(3R)-3-(2,3-dihydroxy-4-methoxyphenyl)-7-hydroxychroman-4-one	MOL002940	InChI=1S/C16H14O6/c1-21-12-5-4-9(15(19)16(12)20)11-7-22-13-6-8(17)2-3-10(13)14(11)18/h2-6,11,17,19-20H,7H2,1H3/t11-/m0/s1	COc1ccc([C@@H]2COc3cc(ccc3C2=O)O)c(c1O)O	(3R)-3-(2,3-dihydroxy-4-methoxyphenyl)-7-hydroxy-2,3-dihydrochromen-4-one	0.159437	0.0405771	0.146623	0.00542767	0.0918492	0.161541	0.05223	0.00803008	0.00168336	0.0522899	0.00372868	0.076947	0.0461392	0.0575342	0.061632	0.0143301	0.0934436	0.0339182	0.0220143	0.0271716	0.0286814	0.026595	0.00737843	0.00158625	0.00479767	0.00498042	0.0965909	1.32716
piperlactam S	MOL000330	InChI=1S/C17H13NO4/c1-21-16-13(19)8-11-14-12(18(22-2)17(11)20)7-9-5-3-4-6-10(9)15(14)16/h3-8,19H,1-2H3	COc1c(cc2c3c(cc4ccccc4c13)N(C2=O)OC)O	14-hydroxy-10,15-dimethoxy-10-azatetracyclo[7.6.1.02,7.012,16]hexadeca-1(16),2,4,6,8,12,14-heptaen-11-one	0.21757	0.277718	0.447607	0.00348757	0.00533403	0.042894	0.0279889	0.00223089	0.000335289	0.0622543	0.00596419	0.037966	0.00953923	0.016738	0.00563627	0.00196132	0.0512135	0.0621963	0.0108599	0.00740751	0.00897198	0.0148082	0.0017095	3.72735e-05	0.000755878	0.000900983	0.00166109	1.32575
bronyl acetate	MOL006862	InChI=1S/C22H25NO7S/c1-6-29-21(25)18-13(3)19(22(26)30-7-2)31-20(18)23-17(24)11-9-14-8-10-15(27-4)16(12-14)28-5/h8-12H,6-7H2,1-5H3,(H,23,24)/b11-9-	CCOC(=O)c1c(C)c(C(=O)OCC)sc1N=C(/C=C\c1ccc(c(c1)OC)OC)O	diethyl 5-[[(Z)-3-(3,4-dimethoxyphenyl)prop-2-enoyl]amino]-3-methylthiophene-2,4-dicarboxylate	0.126232	0.0858363	0.40655	0.00366116	0.0337545	0.102491	0.0133203	0.000801356	0.00031626	0.0103875	0.012427	0.0108229	0.00973512	0.0969601	0.00116134	0.00139677	0.322054	0.03147	0.0103676	0.00506658	0.00692995	0.0128967	0.000849853	1.12779e-05	0.00013881	0.00071135	0.00147098	1.30782
(+)-Syringaresinol-di-O-β-D-glucosid _qt	MOL010628	InChI=1S/C22H26O8/c1-25-15-5-11(6-16(26-2)19(15)23)21-13-9-30-22(14(13)10-29-21)12-7-17(27-3)20(24)18(8-12)28-4/h5-8,13-14,21-24H,9-10H2,1-4H3/t13-,14-,21-,22-/m1/s1	COc1cc(cc(c1O)OC)[C@@H]1[C@@H]2CO[C@H](c3cc(c(c(c3)OC)O)OC)[C@@H]2CO1	4-[(3S,3aS,6S,6aS)-6-(4-hydroxy-3,5-dimethoxyphenyl)-1,3,3a,4,6,6a-hexahydrofuro[3,4-c]furan-3-yl]-2,6-dimethoxyphenol	0.188084	0.114909	0.292962	0.00503702	0.067552	0.125066	0.0156564	0.00188719	0.000123985	0.0399393	0.0179138	0.0213468	0.0083838	0.0683479	0.00765051	0.00195253	0.264116	0.046419	0.00350401	0.00136993	0.00171182	0.00284519	0.00154035	4.25962e-05	0.000210025	0.000666319	0.00471228	1.30395
dauriporphinoline	MOL012918	InChI=1S/C19H15NO5/c1-23-9-4-5-10-12(8-9)16(21)14-13-11(6-7-20-15(10)13)18(24-2)19(25-3)17(14)22/h4-8,22H,1-3H3	COc1ccc2-c3c4c(ccn3)c(c(c(c4C(=O)c2c1)O)OC)OC	10-hydroxy-5,11,12-trimethoxy-16-azatetracyclo[7.7.1.02,7.013,17]heptadeca-1(16),2(7),3,5,9,11,13(17),14-octaen-8-one	0.201855	0.203173	0.0114965	0.0142118	0.0241583	0.0298215	0.0281422	0.00899946	0.000405479	0.19692	0.0114112	0.0164516	0.00589451	0.0851588	0.0139882	0.0105085	0.14778	0.142814	0.0170853	0.018137	0.0252003	0.0609272	0.0106555	0.00018585	0.00351821	0.00100055	0.0125503	1.30245
delta-Carotene	MOL010234	InChI=1S/C40H56/c1-32(2)18-13-21-35(5)24-15-26-36(6)25-14-22-33(3)19-11-12-20-34(4)23-16-27-37(7)29-30-39-38(8)28-17-31-40(39,9)10/h11-12,14-16,18-20,22-30,39H,13,17,21,31H2,1-10H3/b12-11+,22-14+,23-16+,26-15+,30-29+,33-19+,34-20+,35-24+,36-25+,37-27+/t39-/m0/s1	CC(=CCC/C(=C/C=C/C(=C/C=C/C(=C/C=C/C=C(\C)/C=C/C=C(\C)/C=C/[C@H]1C(=CCCC1(C)C)C)/C)/C)/C)C	(6R)-6-[(1E,3E,5E,7E,9E,11E,13E,15E,17E,19E)-3,7,12,16,20,24-hexamethylpentacosa-1,3,5,7,9,11,13,15,17,19,23-undecaenyl]-1,5,5-trimethylcyclohexene	0.0931032	0.0817092	0.466707	0.00522887	0.0615018	0.0599967	0.0175979	0.0047022	0.0025358	0.0424095	0.0463597	0.0340186	0.0330057	0.0466652	0.045054	0.0202259	0.0469555	0.0189138	0.0167296	0.0155595	0.0148845	0.0200496	0.0355382	0.000941772	0.00127492	0.0192253	0.045603	1.2965
8β-ethoxy atractylenolide Ⅲ	MOL000072	InChI=1S/C17H24O3/c1-5-19-17-10-16(4)8-6-7-11(2)13(16)9-14(17)12(3)15(18)20-17/h13H,2,5-10H2,1,3-4H3/t13-,16+,17-/m0/s1	CCO[C@]12C[C@@]3(C)CCCC(=C)[C@@H]3CC1=C(C)C(=O)O2	(4aS,8aR,9aS)-9a-ethoxy-3,8a-dimethyl-5-methylidene-4,4a,6,7,8,9-hexahydrobenzo[f][1]benzofuran-2-one	0.224702	0.0321089	0.618586	0.00825198	0.0306346	0.0435821	0.0036684	0.00823882	0.000946915	0.0089696	0.0326397	0.00131109	0.00344793	0.0843505	0.0256723	0.00128585	0.066647	0.00191902	0.00740992	0.00170379	0.00203314	0.00272869	0.00382422	7.46754e-05	0.000245434	0.0263191	0.0543022	1.2956
Areapillin	MOL004609	InChI=1S/C18H16O8/c1-23-13-4-8(9(19)5-10(13)20)12-6-11(21)16-14(26-12)7-15(24-2)18(25-3)17(16)22/h4-7,19-20,22H,1-3H3	COc1cc(c(cc1O)O)c1cc(=O)c2c(cc(c(c2O)OC)OC)o1	2-(2,4-dihydroxy-5-methoxyphenyl)-5-hydroxy-6,7-dimethoxychromen-4-one	0.202926	0.171854	0.0120615	0.0280209	0.0406606	0.154196	0.0321067	0.0132644	0.000573494	0.0758555	0.00957244	0.0220594	0.0104689	0.0782993	0.0512327	0.00933753	0.233395	0.063969	0.0037831	0.00587622	0.00660347	0.0139128	0.0377778	6.70826e-05	0.000218225	0.000572245	0.0110185	1.28968
Eupalitin	MOL008040	InChI=1S/C17H14O7/c1-22-11-7-10-12(14(20)17(11)23-2)13(19)15(21)16(24-10)8-3-5-9(18)6-4-8/h3-7,18,20-21H,1-2H3	COc1cc2c(c(=O)c(c(c3ccc(cc3)O)o2)O)c(c1OC)O	3,5-dihydroxy-2-(4-hydroxyphenyl)-6,7-dimethoxychromen-4-one	0.140281	0.100458	0.0228105	0.00473197	0.0576977	0.11586	0.0492861	0.00177369	0.000144274	0.125274	0.00370797	0.0421865	0.00294646	0.110722	0.00805258	0.010705	0.292771	0.100814	0.00726318	0.00902184	0.0118319	0.0400709	0.0040873	6.85845e-05	0.000522138	0.00151485	0.0233504	1.28795
ZINC01615307	MOL001985	InChI=1S/C22H22O8/c1-25-14-5-10(6-15(26-2)20(14)27-3)17-12-7-16-21(30-9-29-16)19(23)13(12)4-11-8-28-22(24)18(11)17/h5-7,11,17-18,23H,4,8-9H2,1-3H3/t11-,17-,18-/m0/s1	COc1cc(cc(c1OC)OC)[C@H]1c2cc3c(c(c2C[C@H]2COC(=O)[C@H]12)O)OCO3	(5aR,8aR,9S)-4-hydroxy-9-(3,4,5-trimethoxyphenyl)-5a,6,8a,9-tetrahydro-5H-[2]benzofuro[5,6-f][1,3]benzodioxol-8-one	0.245239	0.11131	0.350399	0.0141738	0.0309702	0.126115	0.0505274	0.00258359	0.000397156	0.0570948	0.00634824	0.039948	0.00910884	0.0332234	0.00534463	0.00227683	0.0863244	0.0125058	0.0270468	0.00483252	0.00602939	0.0111809	0.00332099	0.000131263	0.000493609	0.000974043	0.049295	1.28719
DMPEC	MOL010496	InChI=1S/C20H20O5/c1-22-14-7-4-13(5-8-14)6-9-15-10-17(21)16-11-19(23-2)20(24-3)12-18(16)25-15/h4-5,7-8,10-12H,6,9H2,1-3H3	COc1ccc(cc1)CCc1cc(=O)c2cc(c(cc2o1)OC)OC	6,7-dimethoxy-2-[2-(4-methoxyphenyl)ethyl]chromen-4-one	0.123594	0.0876505	0.391642	0.00354355	0.0386152	0.0523387	0.0446135	0.000368795	0.000259301	0.015617	0.0122332	0.00212789	0.00650631	0.0734435	0.000886357	0.000686696	0.310351	0.0341442	0.0511219	0.0055619	0.00637447	0.00913278	0.00125922	4.59766e-05	0.00362669	0.000654484	0.00308134	1.27948
1-(5,7,8-trimethoxy-2,2-dimethylchromen-6-yl)ethanone	MOL003960	InChI=1S/C16H20O5/c1-9(17)11-12(18-4)10-7-8-16(2,3)21-13(10)15(20-6)14(11)19-5/h7-8H,1-6H3	CC(=O)c1c(c2C=CC(C)(C)Oc2c(c1OC)OC)OC	1-(5,7,8-trimethoxy-2,2-dimethylchromen-6-yl)ethanone	0.10558	0.0613212	0.630477	0.00340302	0.00952965	0.0398822	0.00172284	0.000301519	2.88014e-05	0.0373194	0.00631276	0.00718028	0.00150951	0.0836184	0.00540931	0.000646235	0.179532	0.00537667	0.0481527	0.00342761	0.00662156	0.0245412	0.0077134	2.1339e-05	0.00128659	0.00238407	0.00577099	1.27907
n-heptanal	MOL001389	InChI=1S/C22H16N4O/c27-21-15-10-16-6-4-5-9-20(16)22(21)26-25-19-13-11-18(12-14-19)24-23-17-7-2-1-3-8-17/h1-15,27H	c1ccc(cc1)N=Nc1ccc(cc1)N=Nc1c2ccccc2ccc1O	1-[(4-phenyldiazenylphenyl)diazenyl]naphthalen-2-ol	0.155363	0.114281	0.156991	0.00123674	0.0506373	0.0721917	0.109583	0.0034599	0.000982844	0.145126	0.00487252	0.0129784	0.00671556	0.0604501	0.00334981	0.00993317	0.16983	0.103735	0.0229966	0.00937598	0.0122632	0.0301408	0.0110157	0.000245021	0.000411528	0.00198005	0.00231016	1.27246
Formononetin	MOL010586	InChI=1S/C16H14O4/c1-19-12-5-2-10(3-6-12)14-9-20-15-8-11(17)4-7-13(15)16(14)18/h2-8,14,17H,9H2,1H3/t14-/m1/s1	COc1ccc(cc1)[C@H]1COc2cc(ccc2C1=O)O	(3S)-7-hydroxy-3-(4-methoxyphenyl)-2,3-dihydrochromen-4-one	0.221254	0.0662154	0.392093	0.00888966	0.0785529	0.082384	0.00133779	0.00849686	0.00195926	0.0103726	0.0027673	0.00543907	0.0140022	0.0987348	0.0834597	0.00126219	0.107212	0.00393052	0.00619664	0.0017575	0.00205895	0.00267338	0.00988865	0.000165078	0.000197121	0.000949905	0.058889	1.27114
3α-hydroxytanshinoneⅡa	MOL007045	InChI=1S/C19H18O4/c1-9-8-23-18-10-4-5-11-15(12(20)6-7-19(11,2)3)14(10)17(22)16(21)13(9)18/h4-5,8,12,20H,6-7H2,1-3H3/t12-/m1/s1	Cc1coc2-c3ccc4c([C@@H](CCC4(C)C)O)c3C(=O)C(=O)c12	(9R)-9-hydroxy-1,6,6-trimethyl-8,9-dihydro-7H-naphtho[1,2-g][1]benzofuran-10,11-dione	0.22579	0.124876	0.178589	0.00526885	0.0371102	0.107874	0.0090308	0.00454483	0.00178533	0.118699	0.086621	0.0151145	0.0130642	0.0480992	0.0117882	0.00282417	0.140808	0.051712	0.00980495	0.0101781	0.0120013	0.0172703	0.0103144	0.000159045	0.000490116	0.000533414	0.017707	1.26206
dihydroniloticin	MOL002656	InChI=1S/C30H50O3/c1-18(17-22(31)25-27(4,5)33-25)19-11-15-30(8)21-9-10-23-26(2,3)24(32)13-14-28(23,6)20(21)12-16-29(19,30)7/h9,18-20,22-25,31-32H,10-17H2,1-8H3/t18-,19-,20-,22+,23-,24-,25-,28+,29-,30+/m0/s1	C[C@@H](C[C@H]([C@H]1C(C)(C)O1)O)[C@@H]1CC[C@]2(C)C3=CC[C@H]4C(C)(C)[C@H](CC[C@]4(C)[C@H]3CC[C@@]12C)O	(3S,5R,9R,10R,13S,14S,17S)-17-[(2S,4R)-4-[(2S)-3,3-dimethyloxiran-2-yl]-4-hydroxybutan-2-yl]-4,4,10,13,14-pentamethyl-2,3,5,6,9,11,12,15,16,17-decahydro-1H-cyclopenta[a]phenanthren-3-ol	0.187341	0.00730527	0.630602	0.0277816	0.0432845	0.0677263	0.00894758	0.00989008	0.0014894	0.00158373	0.00630444	0.0033237	0.00168363	0.0246906	0.0176832	0.000118837	0.149398	0.000868085	0.000884435	0.000661818	0.00080106	0.00108317	0.00111133	7.33862e-05	0.000141154	0.000372928	0.0591832	1.25433
Pratensein	MOL003398	InChI=1S/C16H12O6/c1-21-13-3-2-8(4-11(13)18)10-7-22-14-6-9(17)5-12(19)15(14)16(10)20/h2-7,17-19H,1H3	COc1ccc(cc1O)c1coc2cc(cc(c2c1=O)O)O	5,7-dihydroxy-3-(3-hydroxy-4-methoxyphenyl)chromen-4-one	0.0948047	0.0205749	0.0893513	0.00395698	0.0694886	0.11944	0.0371312	0.00271736	0.000744261	0.0750104	0.00518016	0.0796517	0.0550141	0.156593	0.0443288	0.00769285	0.198727	0.0229223	0.0164921	0.0329775	0.0285302	0.04813	0.00884834	0.000265262	0.000487597	0.00339287	0.0317174	1.25417
niloticin	MOL002660	InChI=1S/C30H48O3/c1-18(17-22(31)25-27(4,5)33-25)19-11-15-30(8)21-9-10-23-26(2,3)24(32)13-14-28(23,6)20(21)12-16-29(19,30)7/h9,18-20,22-23,25,31H,10-17H2,1-8H3/t18-,19+,20+,22-,23+,25+,28-,29+,30-/m1/s1	C[C@H](C[C@H]([C@H]1C(C)(C)O1)O)[C@@H]1CC[C@]2(C)C3=CC[C@H]4C(C)(C)C(=O)CC[C@]4(C)[C@H]3CC[C@@]12C	(5R,9R,10R,13S,14S,17S)-17-[(2R,4R)-4-[(2S)-3,3-dimethyloxiran-2-yl]-4-hydroxybutan-2-yl]-4,4,10,13,14-pentamethyl-1,2,5,6,9,11,12,15,16,17-decahydrocyclopenta[a]phenanthren-3-one	0.183746	0.00855568	0.588214	0.0301314	0.0396366	0.072241	0.00631683	0.00650653	0.000819061	0.00265381	0.00686542	0.00215934	0.00126636	0.0393862	0.0243452	0.000194814	0.157322	0.000998937	0.00119824	0.000913418	0.00108156	0.00145753	0.00126348	7.28314e-05	0.000132209	0.000469802	0.0694769	1.24743
Alloisoimperatorin	MOL001939	InChI=1S/C16H14O4/c1-9(2)3-4-12-15-11(7-8-19-15)14(18)10-5-6-13(17)20-16(10)12/h3,5-8,18H,4H2,1-2H3	CC(=CCc1c2c(cco2)c(c2ccc(=O)oc12)O)C	4-hydroxy-9-(3-methylbut-2-enyl)furo[3,2-g]chromen-7-one	0.333292	0.0818285	0.389392	0.0163766	0.017871	0.0451622	0.0312198	0.00405898	0.00338471	0.0333202	0.00992298	0.0549288	0.0287932	0.0172234	0.00774899	0.00186506	0.0524558	0.0167406	0.0295036	0.0104054	0.0100671	0.0139025	0.00311593	0.000110379	0.00172274	0.00207649	0.0178962	1.23438
Prangenidin	MOL003588	InChI=1S/C16H14O4/c1-9(2)3-4-10-11-5-6-13(17)20-16(11)14(18)15-12(10)7-8-19-15/h3,5-8,18H,4H2,1-2H3	CC(=CCc1c2ccc(=O)oc2c(c2c1cco2)O)C	9-hydroxy-4-(3-methylbut-2-enyl)furo[3,2-g]chromen-7-one	0.333292	0.0818285	0.389392	0.0163766	0.017871	0.0451622	0.0312198	0.00405898	0.00338471	0.0333202	0.00992298	0.0549288	0.0287932	0.0172234	0.00774899	0.00186506	0.0524558	0.0167406	0.0295036	0.0104054	0.0100671	0.0139025	0.00311593	0.000110379	0.00172274	0.00207649	0.0178962	1.23438
1-Methoxyphaseollidin	MOL004959	InChI=1S/C21H22O5/c1-11(2)4-5-14-16(23)7-6-13-15-10-25-18-9-12(22)8-17(24-3)19(18)21(15)26-20(13)14/h4,6-9,15,21-23H,5,10H2,1-3H3/t15-,21+/m0/s1	CC(=CCc1c(ccc2[C@@H]3COc4cc(cc(c4[C@@H]3Oc12)OC)O)O)C	(6aR,11aR)-1-methoxy-10-(3-methylbut-2-enyl)-6a,11a-dihydro-6H-[1]benzofuro[3,2-c]chromene-3,9-diol	0.0897491	0.0130899	0.642101	0.00228484	0.011013	0.10656	0.00296431	0.000967022	0.000786453	0.00859069	0.00981298	0.100817	0.0272688	0.0202277	0.0208445	0.00293357	0.0661758	0.00394398	0.0262326	0.0107937	0.0113975	0.00945416	0.00271343	0.000181387	0.000667118	0.00227223	0.0382891	1.23213
Gomisin R	MOL008978	InChI=1S/C22H24O7/c1-10-5-12-6-14-19(28-8-26-14)21(24-3)16(12)17-13(18(23)11(10)2)7-15-20(22(17)25-4)29-9-27-15/h6-7,10-11,18,23H,5,8-9H2,1-4H3/t10-,11-,18-/m0/s1	C[C@H]1Cc2cc3c(c(c2-c2c(cc4c(c2OC)OCO4)[C@H]([C@H]1C)O)OC)OCO3	(11S,12S,13S)-3,22-dimethoxy-12,13-dimethyl-5,7,18,20-tetraoxapentacyclo[13.7.0.02,10.04,8.017,21]docosa-1(22),2,4(8),9,15,17(21)-hexaen-11-ol	0.158933	0.079226	0.577611	0.0203197	0.00242812	0.0625793	0.00759035	0.0173746	0.000361094	0.00211821	0.00484097	0.0117335	0.00295607	0.0273639	0.000547346	0.000266578	0.178141	0.0130651	0.00698575	0.00753438	0.00939202	0.0370213	0.000334108	1.54453e-05	0.000607391	0.000712426	0.00129728	1.23136
tetrahydroprotopapaverine	MOL004232	InChI=1S/C19H23NO4/c1-20-7-6-13-10-16(21)17(22)11-14(13)15(20)8-12-4-5-18(23-2)19(9-12)24-3/h4-5,9-11,15,21-22H,6-8H2,1-3H3/t15-/m1/s1	CN1CCc2cc(c(cc2[C@H]1Cc1ccc(c(c1)OC)OC)O)O	(1R)-1-[(3,4-dimethoxyphenyl)methyl]-2-methyl-3,4-dihydro-1H-isoquinoline-6,7-diol	0.0489569	0.00885039	0.646455	0.00321067	0.0280501	0.0987451	0.00640641	0.00187736	0.000481056	0.025779	0.0033949	0.029668	0.0322648	0.0265743	0.0194399	0.00487858	0.175112	0.00602765	0.0084826	0.00441358	0.00435468	0.0054366	0.00361102	0.000126818	0.000464214	0.00210158	0.0275822	1.22275
Sapogenol C	MOL009740	InChI=1S/C30H48O2/c1-25(2)14-15-26(3)16-17-29(6)20(21(26)18-25)8-9-23-27(4)12-11-24(32)28(5,19-31)22(27)10-13-30(23,29)7/h8,14-15,21-24,31-32H,9-13,16-19H2,1-7H3/t21-,22+,23+,24-,26+,27-,28+,29+,30+/m0/s1	CC1(C)C=C[C@]2(C)CC[C@]3(C)C(=CC[C@@H]4[C@@]5(C)CC[C@@H]([C@](C)(CO)[C@@H]5CC[C@@]34C)O)[C@@H]2C1	(3S,4S,4aR,6aR,6bS,8aS,12aR,14aR,14bR)-4-(hydroxymethyl)-4,6a,6b,8a,11,11,14b-heptamethyl-1,2,3,4a,5,6,7,8,12,12a,14,14a-dodecahydropicen-3-ol	0.183008	0.00405795	0.55456	0.0334608	0.0690047	0.0704215	0.0105948	0.0168286	0.00208054	0.00120273	0.00577636	0.00201198	0.000967682	0.0404037	0.0377423	0.000130912	0.109148	0.000576246	0.000535357	0.000545708	0.000627499	0.000776973	0.00147377	7.86096e-05	6.52977e-05	0.000197348	0.0718442	1.21812
(+)-pinoresinol monomethyl ether	MOL003295	InChI=1S/C21H24O6/c1-23-17-7-5-13(9-19(17)25-3)21-15-11-26-20(14(15)10-27-21)12-4-6-16(22)18(8-12)24-2/h4-9,14-15,20-22H,10-11H2,1-3H3/t14-,15-,20+,21+/m1/s1	COc1ccc(cc1OC)[C@H]1[C@@H]2CO[C@@H](c3ccc(c(c3)OC)O)[C@@H]2CO1	4-[(3R,3aS,6R,6aS)-6-(3,4-dimethoxyphenyl)-1,3,3a,4,6,6a-hexahydrofuro[3,4-c]furan-3-yl]-2-methoxyphenol	0.179566	0.0311657	0.634992	0.00358039	0.0353734	0.106384	0.00488988	0.002931	0.000671604	0.00865922	0.00578453	0.0215933	0.00888967	0.0283189	0.0108223	0.000457101	0.113174	0.00326848	0.00223648	0.000756778	0.000892689	0.00119593	0.000802859	2.27822e-05	7.12125e-05	0.000542696	0.00307214	1.21012
ACon1_001697	MOL003306	InChI=1S/C21H24O6/c1-23-17-7-5-13(9-19(17)25-3)21-15-11-26-20(14(15)10-27-21)12-4-6-16(22)18(8-12)24-2/h4-9,14-15,20-22H,10-11H2,1-3H3/t14-,15-,20+,21+/m0/s1	COc1ccc(cc1OC)[C@@H]1[C@H]2CO[C@H](c3ccc(c(c3)OC)O)[C@H]2CO1	4-[(3S,3aR,6S,6aR)-6-(3,4-dimethoxyphenyl)-1,3,3a,4,6,6a-hexahydrofuro[3,4-c]furan-3-yl]-2-methoxyphenol	0.179566	0.0311657	0.634992	0.00358039	0.0353734	0.106384	0.00488988	0.002931	0.000671604	0.00865922	0.00578453	0.0215933	0.00888967	0.0283189	0.0108223	0.000457101	0.113174	0.00326848	0.00223648	0.000756778	0.000892689	0.00119593	0.000802859	2.27822e-05	7.12125e-05	0.000542696	0.00307214	1.21012
(1R,5R,6R,7R)-3-allyl-6-(3,4-dimethoxyphenyl)-1-methoxy-7-methylbicyclo[3.2.1]oct-2-ene-4,8-dione	MOL012119	InChI=1S/C21H24O5/c1-6-7-14-11-21(26-5)12(2)17(18(19(14)22)20(21)23)13-8-9-15(24-3)16(10-13)25-4/h6,8-12,17-18H,1,7H2,2-5H3/t12-,17+,18-,21+/m1/s1	C=CCC1=C[C@@]2([C@H](C)[C@@H](c3ccc(c(c3)OC)OC)[C@H](C1=O)C2=O)OC	(1R,5R,6R,7R)-7-(3,4-dimethoxyphenyl)-5-methoxy-6-methyl-3-prop-2-enylbicyclo[3.2.1]oct-3-ene-2,8-dione	0.25416	0.0822527	0.424028	0.00104273	0.0240454	0.0557418	0.00362605	0.000959423	0.000252657	0.0397028	0.00688406	0.00431284	0.00236278	0.0543948	0.00270461	0.00393671	0.227077	0.00694869	0.00414281	0.000985517	0.00123452	0.00271241	0.00335583	3.09532e-05	0.000102067	0.000708111	0.00187801	1.20958
Duartin	MOL002981	InChI=1S/C18H20O6/c1-21-14-7-5-12(17(22-2)15(14)20)11-8-10-4-6-13(19)18(23-3)16(10)24-9-11/h4-7,11,19-20H,8-9H2,1-3H3/t11-/m0/s1	COc1ccc([C@H]2Cc3ccc(c(c3OC2)OC)O)c(c1O)OC	(3R)-3-(3-hydroxy-2,4-dimethoxyphenyl)-8-methoxy-3,4-dihydro-2H-chromen-7-ol	0.0379046	0.115999	0.509414	0.0015699	0.00699258	0.0899845	0.0399651	0.000293575	4.18843e-05	0.0343746	0.00306102	0.0116281	0.00348201	0.0182344	0.00175053	0.00148834	0.19916	0.0866094	0.00782885	0.00452085	0.00586744	0.013097	0.00134376	3.65672e-05	0.00154902	0.000768258	0.00789292	1.20486
isoduartin	MOL002985	InChI=1S/C18H20O6/c1-21-14-7-5-12(15(20)18(14)23-3)11-8-10-4-6-13(19)17(22-2)16(10)24-9-11/h4-7,11,19-20H,8-9H2,1-3H3	COc1ccc(C2Cc3ccc(c(c3OC2)OC)O)c(c1OC)O	3-(2-hydroxy-3,4-dimethoxyphenyl)-8-methoxy-3,4-dihydro-2H-chromen-7-ol	0.0379046	0.115999	0.509414	0.0015699	0.00699258	0.0899845	0.0399651	0.000293575	4.18843e-05	0.0343746	0.00306102	0.0116281	0.00348201	0.0182344	0.00175053	0.00148834	0.19916	0.0866094	0.00782885	0.00452085	0.00586744	0.013097	0.00134376	3.65672e-05	0.00154902	0.000768258	0.00789292	1.20486
(+)-medioresinol	MOL009009	InChI=1S/C21H24O7/c1-24-16-6-11(4-5-15(16)22)20-13-9-28-21(14(13)10-27-20)12-7-17(25-2)19(23)18(8-12)26-3/h4-8,13-14,20-23H,9-10H2,1-3H3/t13-,14-,20+,21+/m1/s1	COc1cc(ccc1O)[C@H]1[C@@H]2CO[C@@H](c3cc(c(c(c3)OC)O)OC)[C@@H]2CO1	4-[(3R,3aS,6R,6aS)-3-(4-hydroxy-3-methoxyphenyl)-1,3,3a,4,6,6a-hexahydrofuro[3,4-c]furan-6-yl]-2,6-dimethoxyphenol	0.1715	0.0569498	0.446877	0.0046494	0.0560938	0.139148	0.0101844	0.00377039	0.000325708	0.0217787	0.0177778	0.030263	0.0112567	0.0595339	0.0209288	0.00153961	0.118777	0.00999483	0.00337677	0.00123344	0.00150931	0.0019805	0.00181813	5.03464e-05	0.000138827	0.00101681	0.00605808	1.19853
40957-99-1	MOL002058	InChI=1S/C21H24O7/c1-24-16-6-11(4-5-15(16)22)20-13-9-28-21(14(13)10-27-20)12-7-17(25-2)19(23)18(8-12)26-3/h4-8,13-14,20-23H,9-10H2,1-3H3/t13-,14-,20+,21+/m0/s1	COc1cc(ccc1O)[C@@H]1[C@H]2CO[C@H](c3cc(c(c(c3)OC)O)OC)[C@H]2CO1	4-[(3S,3aR,6S,6aR)-3-(4-hydroxy-3-methoxyphenyl)-1,3,3a,4,6,6a-hexahydrofuro[3,4-c]furan-6-yl]-2,6-dimethoxyphenol	0.1715	0.0569498	0.446877	0.0046494	0.0560938	0.139148	0.0101844	0.00377039	0.000325708	0.0217787	0.0177778	0.030263	0.0112567	0.0595339	0.0209288	0.00153961	0.118777	0.00999483	0.00337677	0.00123344	0.00150931	0.0019805	0.00181813	5.03464e-05	0.000138827	0.00101681	0.00605808	1.19853
(+)-Medioresinol di-O-beta-D-glucopyranoside_qt	MOL003182	InChI=1S/C21H24O7/c1-24-16-6-11(4-5-15(16)22)20-13-9-28-21(14(13)10-27-20)12-7-17(25-2)19(23)18(8-12)26-3/h4-8,13-14,20-23H,9-10H2,1-3H3/t13-,14-,20-,21+/m0/s1	COc1cc(ccc1O)[C@H]1[C@H]2CO[C@H](c3cc(c(c(c3)OC)O)OC)[C@H]2CO1	4-[(3R,3aR,6S,6aR)-3-(4-hydroxy-3-methoxyphenyl)-1,3,3a,4,6,6a-hexahydrofuro[3,4-c]furan-6-yl]-2,6-dimethoxyphenol	0.1715	0.0569498	0.446877	0.0046494	0.0560938	0.139148	0.0101844	0.00377039	0.000325708	0.0217787	0.0177778	0.030263	0.0112567	0.0595339	0.0209288	0.00153961	0.118777	0.00999483	0.00337677	0.00123344	0.00150931	0.0019805	0.00181813	5.03464e-05	0.000138827	0.00101681	0.00605808	1.19853
(4R)-2-allyl-4-[(E)-2-(4-hydroxy-3-methoxyphenyl)-1-methylvinyl]-4,5-dimethoxy-1-cyclohexa-2,5-dienone	MOL000327	InChI=1S/C21H24O5/c1-6-7-16-13-21(26-5,20(25-4)12-18(16)23)14(2)10-15-8-9-17(22)19(11-15)24-3/h6,8-13,22H,1,7H2,2-5H3/b14-10+/t21-/m1/s1	C=CCC1=C[C@@](/C(=C/c2ccc(c(c2)OC)O)/C)(C(=CC1=O)OC)OC	(4R)-4-[(E)-1-(4-hydroxy-3-methoxyphenyl)prop-1-en-2-yl]-4,5-dimethoxy-2-prop-2-enylcyclohexa-2,5-dien-1-one	0.130709	0.139882	0.420108	0.00149781	0.0121945	0.0803546	0.00364382	0.00200436	0.000576085	0.0773784	0.023093	0.0287928	0.0136865	0.0206159	0.00497079	0.0112467	0.0362918	0.0566408	0.0593858	0.0134254	0.0148997	0.022327	0.0110429	0.000116622	0.00184603	0.0076261	0.00352585	1.19788
2-Methoxybenzyl-2,6-dimethoxybenzoate	MOL012161	InChI=1S/C17H18O5/c1-19-13-8-5-4-7-12(13)11-22-17(18)16-14(20-2)9-6-10-15(16)21-3/h4-10H,11H2,1-3H3	COc1ccccc1COC(=O)c1c(cccc1OC)OC	(2-methoxyphenyl)methyl 2,6-dimethoxybenzoate	0.123577	0.0109275	0.523549	0.00351539	0.0189647	0.105088	0.00830654	0.000568431	1.50298e-05	0.0101516	0.00117827	0.00487152	0.00288202	0.0855037	0.00644385	0.000997391	0.233678	0.00829578	0.0102921	0.00651233	0.00723765	0.00911179	0.0014827	4.10783e-05	0.000250558	0.000830497	0.00845963	1.19273
Celaxanthin	MOL003211	InChI=1S/C40H54O/c1-31(2)17-13-20-34(5)23-15-25-35(6)24-14-21-32(3)18-11-12-19-33(4)22-16-26-36(7)27-28-39-37(8)29-38(41)30-40(39,9)10/h11-28,38,41H,29-30H2,1-10H3/b12-11+,20-13+,21-14+,22-16+,25-15+,28-27+,32-18+,33-19+,34-23+,35-24+,36-26+	CC(=C/C=C/C(=C/C=C/C(=C/C=C/C(=C/C=C/C=C(\C)/C=C/C=C(\C)/C=C/C1=C(C)CC(CC1(C)C)O)/C)/C)/C)C	4-[(1E,3E,5E,7E,9E,11E,13E,15E,17E,19E,21E)-3,7,12,16,20,24-hexamethylpentacosa-1,3,5,7,9,11,13,15,17,19,21,23-dodecaenyl]-3,5,5-trimethylcyclohex-3-en-1-ol	0.0666442	0.0724076	0.589883	0.0025089	0.029063	0.060965	0.0182787	0.00270786	0.00149091	0.0327571	0.0131688	0.0481002	0.040065	0.026361	0.00826044	0.0107687	0.0336792	0.0174806	0.0190902	0.0160893	0.0158486	0.020556	0.0119795	0.000690709	0.0013931	0.0143615	0.0156641	1.19026
hancinone C	MOL005430	InChI=1S/C23H28O6/c1-8-9-17-14-23(29-7,21(27-5)13-18(17)24)15(2)10-16-11-19(25-3)22(28-6)20(12-16)26-4/h8,10-14H,1,9H2,2-7H3/b15-10+/t23-/m0/s1	C=CCC1=C[C@](/C(=C/c2cc(c(c(c2)OC)OC)OC)/C)(C(=CC1=O)OC)OC	(4S)-4,5-dimethoxy-2-prop-2-enyl-4-[(E)-1-(3,4,5-trimethoxyphenyl)prop-1-en-2-yl]cyclohexa-2,5-dien-1-one	0.110864	0.0720711	0.700774	0.000846727	0.00622615	0.0263016	0.00244712	0.000413822	0.000123898	0.0191675	0.00666449	0.00463448	0.00270369	0.0234079	0.00213061	0.00167732	0.160663	0.0133712	0.0083569	0.00475252	0.00578517	0.00986363	0.00243092	2.97049e-05	0.000309505	0.00234906	0.00107122	1.18944
xanthogalenol	MOL009091	InChI=1S/C21H22O5/c1-13(2)4-10-16-19(26-3)12-18(24)20(21(16)25)17(23)11-7-14-5-8-15(22)9-6-14/h4-9,11-12,22,24-25H,10H2,1-3H3/b11-7+	CC(=CCc1c(cc(c(C(=O)/C=C/c2ccc(cc2)O)c1O)O)OC)C	(E)-1-[2,6-dihydroxy-4-methoxy-3-(3-methylbut-2-enyl)phenyl]-3-(4-hydroxyphenyl)prop-2-en-1-one	0.0950179	0.0529283	0.482382	0.00201956	0.0175337	0.0716188	0.0245298	0.000929432	0.000286006	0.0410341	0.00835977	0.167157	0.0250728	0.0203641	0.00587417	0.00295482	0.0828175	0.0163004	0.0168244	0.00836905	0.00911679	0.0121332	0.00345233	0.000237104	0.00147738	0.00575749	0.013927	1.18847
3'-Methoxyglabridin	MOL004974	InChI=1S/C21H22O5/c1-21(2)9-8-15-17(26-21)7-4-12-10-13(11-25-19(12)15)14-5-6-16(22)20(24-3)18(14)23/h4-9,13,22-23H,10-11H2,1-3H3/t13-/m0/s1	CC1(C)C=Cc2c(ccc3C[C@@H](COc23)c2ccc(c(c2O)OC)O)O1	4-[(3R)-8,8-dimethyl-3,4-dihydro-2H-pyrano[2,3-f]chromen-3-yl]-2-methoxybenzene-1,3-diol	0.112004	0.0672121	0.54594	0.00356021	0.0230479	0.110828	0.0051324	0.00181218	0.000288721	0.0199377	0.00606139	0.012427	0.0169204	0.021281	0.0139781	0.000373086	0.116327	0.00404357	0.00545984	0.00221073	0.00263366	0.00313486	0.00183775	6.01759e-05	0.000115747	0.00123302	0.0774993	1.17536
Ostruthin	MOL003626	InChI=1S/C19H22O3/c1-13(2)5-4-6-14(3)7-8-15-11-16-9-10-19(21)22-18(16)12-17(15)20/h5,7,9-12,20H,4,6,8H2,1-3H3/b14-7+	CC(=CCC/C(=C/Cc1cc2ccc(=O)oc2cc1O)/C)C	6-[(2E)-3,7-dimethylocta-2,6-dienyl]-7-hydroxychromen-2-one	0.133458	0.062814	0.142082	0.00899655	0.0347555	0.0604243	0.0388296	0.00694821	0.00385979	0.0597369	0.04081	0.0856572	0.0550077	0.0373075	0.0483827	0.0351819	0.0465599	0.0366563	0.0461938	0.0371308	0.0384294	0.0526123	0.0252286	0.000555379	0.00186945	0.0141421	0.0194905	1.17312
Phaseolinisoflavan	MOL004833	InChI=1S/C20H20O4/c1-20(2)8-7-16-17(24-20)6-5-15(19(16)22)13-9-12-3-4-14(21)10-18(12)23-11-13/h3-8,10,13,21-22H,9,11H2,1-2H3/t13-/m0/s1	CC1(C)C=Cc2c(ccc([C@H]3Cc4ccc(cc4OC3)O)c2O)O1	6-[(3R)-7-hydroxy-3,4-dihydro-2H-chromen-3-yl]-2,2-dimethylchromen-5-ol	0.142582	0.00803447	0.648741	0.00380823	0.021169	0.0900733	0.000930736	0.00119199	0.000183937	0.0035794	0.00157978	0.00532834	0.00985482	0.0379445	0.00948215	0.000153258	0.143934	0.000338982	0.00104893	0.000604955	0.000603915	0.000630177	0.00195741	2.44643e-05	2.45393e-05	0.000352526	0.0371204	1.17128
3-beta-hydroxylup-20(29)-en-30-al	MOL007250	InChI=1S/C30H48O2/c1-19(18-31)20-10-13-27(4)16-17-29(6)21(25(20)27)8-9-23-28(5)14-12-24(32)26(2,3)22(28)11-15-30(23,29)7/h18,20-25,32H,1,8-17H2,2-7H3/t20-,21+,22-,23+,24-,25+,27+,28-,29+,30+/m0/s1	C=C(C=O)[C@@H]1CC[C@]2(C)CC[C@]3(C)[C@H](CC[C@@H]4[C@@]5(C)CC[C@@H](C(C)(C)[C@@H]5CC[C@@]34C)O)[C@@H]12	2-[(1R,3aR,5aR,5bR,7aR,9S,11aR,11bR,13aR,13bS)-9-hydroxy-3a,5a,5b,8,8,11a-hexamethyl-1,2,3,4,5,6,7,7a,9,10,11,11b,12,13,13a,13b-hexadecahydrocyclopenta[a]chrysen-1-yl]prop-2-enal	0.187356	0.0190544	0.594599	0.0352945	0.0296577	0.0636992	0.0104275	0.0265839	0.00653309	0.00261794	0.0105949	0.0140098	0.00511072	0.00905671	0.0129659	0.000135011	0.0666304	0.0035958	0.00145754	0.00149441	0.00174417	0.00259445	0.000935861	0.000131478	0.000164547	0.00024122	0.0543553	1.16104
Dammaradienyl acetate	MOL000592	InChI=1S/C32H52O2/c1-20-12-15-29(6)18-19-31(8)23(27(29)21(20)2)10-11-25-30(7)16-14-26(34-22(3)33)28(4,5)24(30)13-17-32(25,31)9/h21,23-27H,1,10-19H2,2-9H3/t21-,23-,24+,25-,26+,27-,29-,30+,31-,32-/m1/s1	C=C1CC[C@]2(C)CC[C@]3(C)[C@H](CC[C@@H]4[C@@]5(C)CC[C@@H](C(C)(C)[C@@H]5CC[C@@]34C)OC(=O)C)[C@H]2[C@@H]1C	[(3S,4aR,6aR,6aR,6bR,8aR,12S,12aR,14aR,14bR)-4,4,6a,6b,8a,12,14b-heptamethyl-11-methylidene-1,2,3,4a,5,6,6a,7,8,9,10,12,12a,13,14,14a-hexadecahydropicen-3-yl] acetate	0.133746	0.0448642	0.662112	0.0117745	0.0272719	0.0617157	0.00703544	0.0113272	0.00172085	0.00875853	0.0126295	0.00591506	0.00115641	0.0204103	0.0105469	0.000212495	0.0855954	0.00497289	0.00125828	0.00160695	0.0017786	0.00300445	0.00103158	4.69513e-05	0.000116128	0.000160551	0.0246191	1.14539
Skimmianin	MOL002663	InChI=1S/C14H13NO4/c1-16-10-5-4-8-11(13(10)18-3)15-14-9(6-7-19-14)12(8)17-2/h4-7H,1-3H3	COc1ccc2c(c1OC)nc1c(cco1)c2OC	4,7,8-trimethoxyfuro[2,3-b]quinoline	0.121459	0.0641124	0.609297	0.0050233	0.00409792	0.030859	0.0145729	0.000544316	2.40423e-05	0.00437504	0.00134674	0.00698558	0.00217997	0.0300212	0.00139831	0.000187586	0.207178	0.00425769	0.0123257	0.0041908	0.00461944	0.00701837	0.000741033	2.25705e-05	0.000951288	0.00111937	0.00457194	1.14348
Licoisoflavone B	MOL004884	InChI=1S/C20H16O6/c1-20(2)6-5-12-15(26-20)4-3-11(18(12)23)13-9-25-16-8-10(21)7-14(22)17(16)19(13)24/h3-9,21-23H,1-2H3	CC1(C)C=Cc2c(ccc(c3coc4cc(cc(c4c3=O)O)O)c2O)O1	5,7-dihydroxy-3-(5-hydroxy-2,2-dimethylchromen-6-yl)chromen-4-one	0.171303	0.010814	0.294744	0.00551426	0.0574126	0.0951156	0.00436911	0.00280318	0.000351426	0.0143205	0.0110426	0.00812971	0.0143938	0.0992907	0.0736494	0.00109711	0.182877	0.00160148	0.00461804	0.0033731	0.0035656	0.00351676	0.00338651	8.54489e-05	0.000133008	0.00100177	0.0706093	1.13912
Phaseol	MOL005017	InChI=1S/C20H16O5/c1-10(2)3-5-12-15(22)8-7-14-18(12)25-20(23)17-13-6-4-11(21)9-16(13)24-19(14)17/h3-4,6-9,21-22H,5H2,1-2H3	CC(=CCc1c(ccc2c1oc(=O)c1c3ccc(cc3oc21)O)O)C	3,9-dihydroxy-4-(3-methylbut-2-enyl)-[1]benzofuro[3,2-c]chromen-6-one	0.203851	0.0467974	0.18098	0.0207906	0.0481622	0.0447393	0.00981952	0.0141329	0.00761571	0.0160205	0.015454	0.0731977	0.0229242	0.0591936	0.126723	0.00159082	0.0604111	0.0127002	0.0157168	0.00833421	0.0093082	0.00754085	0.0324353	0.000491597	0.000439485	0.00347307	0.0947577	1.1376
przewaquinone c	MOL007069	InChI=1S/C18H16O4/c1-9-8-22-17-11-5-6-12-10(4-3-7-18(12,2)21)14(11)16(20)15(19)13(9)17/h5-6,8,21H,3-4,7H2,1-2H3/t18-/m1/s1	Cc1coc2-c3ccc4c(CCC[C@@]4(C)O)c3C(=O)C(=O)c12	(6R)-6-hydroxy-1,6-dimethyl-8,9-dihydro-7H-naphtho[1,2-g][1]benzofuran-10,11-dione	0.161186	0.12261	0.137557	0.00288361	0.0253242	0.0615184	0.0141064	0.00417164	0.000668685	0.132166	0.0728939	0.0049829	0.00681323	0.0549943	0.00662785	0.00452607	0.151971	0.090803	0.0143546	0.0103903	0.0118334	0.0196448	0.0167819	7.60314e-05	0.000431375	0.000416907	0.00614583	1.13588
Luteanin	MOL001467	InChI=1S/C20H23NO4/c1-21-8-7-12-10-15(24-3)20(25-4)18-16(12)13(21)9-11-5-6-14(23-2)19(22)17(11)18/h5-6,10,13,22H,7-9H2,1-4H3/t13-/m0/s1	CN1CCc2cc(c(c3-c4c(ccc(c4O)OC)C[C@H]1c23)OC)OC	(6aS)-1,2,10-trimethoxy-6-methyl-5,6,6a,7-tetrahydro-4H-dibenzo[de,g]quinolin-11-ol	0.0687645	0.00220458	0.7721	0.00323297	0.0108546	0.0747366	0.00677391	0.000555301	6.25999e-05	0.0054151	0.000456742	0.0296056	0.0136397	0.0122055	0.00302621	0.000401158	0.0936045	0.00135549	0.00434821	0.00146817	0.00139428	0.00148579	0.000680552	4.34677e-05	0.000156615	0.00176361	0.00926129	1.1196
Corydine	MOL004197	InChI=1S/C20H23NO4/c1-21-8-7-12-10-15(24-3)19(22)18-16(12)13(21)9-11-5-6-14(23-2)20(25-4)17(11)18/h5-6,10,13,22H,7-9H2,1-4H3/t13-/m0/s1	CN1CCc2cc(c(c3-c4c(ccc(c4OC)OC)C[C@H]1c23)O)OC	(6aS)-2,10,11-trimethoxy-6-methyl-5,6,6a,7-tetrahydro-4H-dibenzo[de,g]quinolin-1-ol	0.0687645	0.00220458	0.7721	0.00323297	0.0108546	0.0747366	0.00677391	0.000555301	6.25999e-05	0.0054151	0.000456742	0.0296056	0.0136397	0.0122055	0.00302621	0.000401158	0.0936045	0.00135549	0.00434821	0.00146817	0.00139428	0.00148579	0.000680552	4.34677e-05	0.000156615	0.00176361	0.00926129	1.1196
1,7- dihydroxy-3,5-dimethoxy xanthone	MOL007962	InChI=1S/C15H12O6/c1-19-8-5-10(17)13-11(6-8)21-15-9(14(13)18)3-7(16)4-12(15)20-2/h3-6,16-17H,1-2H3	COc1cc(c2c(c1)oc1c(cc(cc1OC)O)c2=O)O	1,7-dihydroxy-3,5-dimethoxyxanthen-9-one	0.155428	0.0281717	0.0566209	0.0223132	0.0773241	0.100822	0.0327486	0.00349341	0.000987495	0.0142418	0.00514006	0.0130323	0.0119178	0.102831	0.128822	0.00175601	0.19266	0.0130717	0.0241728	0.00258886	0.00307309	0.00482817	0.0164155	0.000281395	0.000158631	0.00221899	0.102726	1.11785
isoimperatorin	MOL001942	InChI=1S/C16H14O4/c1-10(2)5-7-19-16-11-3-4-15(17)20-14(11)9-13-12(16)6-8-18-13/h3-6,8-9H,7H2,1-2H3	CC(=CCOc1c2ccc(=O)oc2cc2c1cco2)C	4-(3-methylbut-2-enoxy)furo[3,2-g]chromen-7-one	0.106861	0.203294	0.105646	0.00244102	0.0190779	0.0554613	0.0222223	0.00154422	0.000586765	0.0517897	0.00585458	0.00887384	0.0114129	0.0730505	0.005676	0.0150507	0.132762	0.0712668	0.0608517	0.0176914	0.0200864	0.0535976	0.0109607	0.000266937	0.00200974	0.00409475	0.0517638	1.1142
532-16-1	MOL013103	InChI=1S/C24H30O3/c1-18(2)7-5-8-19(3)9-6-10-20(4)15-16-26-22-13-11-21-12-14-24(25)27-23(21)17-22/h7,9,11-15,17H,5-6,8,10,16H2,1-4H3/b19-9+,20-15+	CC(=CCC/C(=C/CC/C(=C/COc1ccc2ccc(=O)oc2c1)/C)/C)C	7-[(2E,6E)-3,7,11-trimethyldodeca-2,6,10-trienoxy]chromen-2-one	0.123558	0.0620943	0.185909	0.0100971	0.037111	0.026357	0.054069	0.00952474	0.00657231	0.0403997	0.0407128	0.05886	0.0610231	0.0362293	0.0391887	0.0277542	0.0444834	0.0359052	0.0489317	0.0321188	0.0344483	0.0437268	0.0184813	0.000932745	0.00222609	0.0127455	0.020668	1.11413
rubixanthin	MOL010736	InChI=1S/C40H56O/c1-31(2)17-13-20-34(5)23-15-25-35(6)24-14-21-32(3)18-11-12-19-33(4)22-16-26-36(7)27-28-39-37(8)29-38(41)30-40(39,9)10/h11-12,14-19,21-28,38,41H,13,20,29-30H2,1-10H3/b12-11+,21-14+,22-16+,25-15+,28-27-,32-18+,33-19+,34-23+,35-24+,36-26+/t38-/m1/s1	CC(=CCC/C(=C/C=C/C(=C/C=C/C(=C/C=C/C=C(\C)/C=C/C=C(\C)/C=C\C1=C(C)C[C@H](CC1(C)C)O)/C)/C)/C)C	(1R)-4-[(1Z,3E,5E,7E,9E,11E,13E,15E,17E,19E)-3,7,12,16,20,24-hexamethylpentacosa-1,3,5,7,9,11,13,15,17,19,23-undecaenyl]-3,5,5-trimethylcyclohex-3-en-1-ol	0.0726285	0.0702461	0.50251	0.00355828	0.0370713	0.0456461	0.0180157	0.00325519	0.00193751	0.0295792	0.0192547	0.0462699	0.0382914	0.021823	0.0173192	0.0124058	0.0272654	0.0155881	0.0126309	0.0132632	0.0133792	0.0186047	0.0127865	0.000692985	0.00126197	0.0141281	0.0228045	1.09222
NCI60_035895	MOL010162	InChI=1S/C20H26O4/c1-18(2)6-4-7-19(3)13(18)5-8-20-14(19)9-12-15(16(20)24-20)11(10-21)17(22)23-12/h9,13-14,16,21H,4-8,10H2,1-3H3/t13-,14+,16-,19-,20+/m1/s1	CC1(C)CCC[C@]2(C)[C@@H]1CC[C@]13[C@H]2C=C2C(=C(CO)C(=O)O2)[C@H]1O3	(1S,3R,10S,11R,16R)-5-(hydroxymethyl)-11,15,15-trimethyl-2,7-dioxapentacyclo[8.8.0.01,3.04,8.011,16]octadeca-4,8-dien-6-one	0.203836	0.173172	0.162025	0.0428121	0.0736447	0.0762975	0.00978016	0.0227111	0.00865589	0.0231094	0.0319823	0.00156981	0.00364563	0.0492762	0.0300782	0.00234062	0.0492271	0.0398352	0.0070064	0.00252094	0.00331149	0.00707566	0.00682926	0.000244244	0.000663713	0.00364187	0.0536632	1.08896
PDSP1_000624	MOL000781	InChI=1S/C19H19NO4/c1-20-6-5-11-8-14-19(24-9-23-14)17-15(11)12(20)7-10-3-4-13(22-2)18(21)16(10)17/h3-4,8,12,21H,5-7,9H2,1-2H3/t12-/m1/s1	CN1CCc2cc3c(c4-c5c(ccc(c5O)OC)C[C@@H]1c24)OCO3	(12R)-17-methoxy-11-methyl-3,5-dioxa-11-azapentacyclo[10.7.1.02,6.08,20.014,19]icosa-1(20),2(6),7,14(19),15,17-hexaen-18-ol	0.0868333	0.00490644	0.698298	0.00506959	0.0213886	0.0427068	0.00815052	0.00189735	0.000343089	0.00837432	0.00131881	0.0216509	0.039893	0.0108343	0.0143902	0.000193743	0.0711073	0.0019244	0.00469536	0.0017801	0.00194342	0.00256602	0.00129702	0.000223527	9.94755e-05	0.00222478	0.0313672	1.08548
C09367	MOL000793	InChI=1S/C19H19NO4/c1-20-6-5-11-8-14-19(24-9-23-14)17-15(11)12(20)7-10-3-4-13(22-2)18(21)16(10)17/h3-4,8,12,21H,5-7,9H2,1-2H3/t12-/m0/s1	CN1CCc2cc3c(c4-c5c(ccc(c5O)OC)C[C@H]1c24)OCO3	(12S)-17-methoxy-11-methyl-3,5-dioxa-11-azapentacyclo[10.7.1.02,6.08,20.014,19]icosa-1(20),2(6),7,14(19),15,17-hexaen-18-ol	0.0868333	0.00490644	0.698298	0.00506959	0.0213886	0.0427068	0.00815052	0.00189735	0.000343089	0.00837432	0.00131881	0.0216509	0.039893	0.0108343	0.0143902	0.000193743	0.0711073	0.0019244	0.00469536	0.0017801	0.00194342	0.00256602	0.00129702	0.000223527	9.94755e-05	0.00222478	0.0313672	1.08548
mansumbinoic acid	MOL001013	InChI=1S/C22H34O2/c1-15(2)17-10-14-22(5)18(20(17,3)13-11-19(23)24)9-8-16-7-6-12-21(16,22)4/h6-7,16-18H,1,8-14H2,2-5H3,(H,23,24)/t16-,17-,18+,20-,21+,22+/m0/s1	C=C(C)[C@@H]1CC[C@]2(C)[C@H](CC[C@@H]3C=CC[C@@]23C)[C@@]1(C)CCC(=O)O	3-[(3aR,5aR,6S,7S,9aR,9bR)-6,9a,9b-trimethyl-7-prop-1-en-2-yl-1,3a,4,5,5a,7,8,9-octahydrocyclopenta[a]naphthalen-6-yl]propanoic acid	0.145816	0.11046	0.423757	0.0414941	0.0258377	0.045742	0.00172276	0.00846907	0.00457894	0.00459906	0.15475	0.00170112	0.00326874	0.0275663	0.019935	0.00076117	0.0380585	0.00308742	0.000887299	0.000362672	0.000465753	0.00107019	0.0026691	6.58148e-05	9.89914e-05	0.000455415	0.0162316	1.08391
sanguinarine	MOL001474	InChI=1S/C20H14NO4/c1-21-8-15-12(4-5-16-20(15)25-10-22-16)13-3-2-11-6-17-18(24-9-23-17)7-14(11)19(13)21/h2-8H,9-10H2,1H3/q+1	C[n+]1cc2c(ccc3c2OCO3)c2ccc3cc4c(cc3c12)OCO4	24-methyl-5,7,18,20-tetraoxa-24-azoniahexacyclo[11.11.0.02,10.04,8.014,22.017,21]tetracosa-1(24),2,4(8),9,11,13,15,17(21),22-nonaene	0.278589	0.216846	0.191639	0.0261479	0.0242465	0.0151043	0.00998808	0.00633428	0.000962954	0.0348627	0.00734533	0.00286923	0.00689969	0.0254797	0.00234974	0.00120972	0.167499	0.021138	0.01158	0.00321691	0.00389968	0.00765742	0.00311219	5.93784e-05	0.00228846	0.00120725	0.00597007	1.0785
Isotrifoliol	MOL004814	InChI=1S/C16H10O6/c1-20-11-5-8(18)6-12-14(11)15-13(16(19)22-12)9-3-2-7(17)4-10(9)21-15/h2-6,17-18H,1H3	COc1cc(cc2c1c1c(c3ccc(cc3o1)O)c(=O)o2)O	3,9-dihydroxy-1-methoxy-[1]benzofuro[3,2-c]chromen-6-one	0.151001	0.00820077	0.115029	0.00739847	0.0601074	0.0649783	0.0067285	0.0034913	0.000667762	0.00557201	0.00346094	0.0143342	0.0130387	0.115152	0.166844	0.000746792	0.224867	0.00165942	0.00212114	0.00103487	0.00116897	0.00168873	0.00450274	0.000111362	5.25469e-05	0.000735325	0.100182	1.07488
1,7-Dihydroxy-3,9-dimethoxy pterocarpene	MOL000442	InChI=1S/C17H14O6/c1-20-8-4-12(19)16-13(5-8)22-7-10-15-11(18)3-9(21-2)6-14(15)23-17(10)16/h3-6,18-19H,7H2,1-2H3	COc1cc(c2-c3c(COc2c1)c1c(cc(cc1o3)OC)O)O	3,9-dimethoxy-6H-[1]benzofuro[3,2-c]chromene-1,7-diol	0.147555	0.0810617	0.183226	0.0223601	0.0402162	0.102288	0.0645014	0.008805	0.000981409	0.0362876	0.00582294	0.0645415	0.0176963	0.031572	0.0738925	0.00224025	0.0760452	0.0336555	0.0384398	0.00562006	0.0068404	0.010341	0.00801264	0.000186161	0.000488268	0.000744866	0.010168	1.07359
Boc-D-Trp-OH	MOL007345	InChI=1S/C16H20N2O4/c1-16(2,3)22-15(21)18-13(14(19)20)8-10-9-17-12-7-5-4-6-11(10)12/h4-7,9,13,17H,8H2,1-3H3,(H,18,21)(H,19,20)/t13-/m1/s1	CC(C)(C)OC(=N[C@H](Cc1c[nH]c2ccccc12)C(=O)O)O	(2R)-3-(1H-indol-3-yl)-2-[(2-methylpropan-2-yl)oxycarbonylamino]propanoic acid	0.00860788	0.0822441	0.621401	0.001877	0.00305978	0.0257684	0.00423544	0.000110965	1.82081e-05	0.00743434	0.00554918	0.0042377	0.00489058	0.0192205	0.0008286	0.000355639	0.0644402	0.0130487	0.0391001	0.00729695	0.00824169	0.0140294	0.00164296	2.98609e-05	0.106975	0.0147801	0.00377961	1.0632
zizyphusine	MOL001546	InChI=1S/C20H23NO4/c1-21(2)8-7-12-10-14(22)19(23)18-16(12)13(21)9-11-5-6-15(24-3)20(25-4)17(11)18/h5-6,10,13H,7-9H2,1-4H3,(H-,22,23)/p+1/t13-/m0/s1	C[N+]1(C)CCc2cc(c(c3-c4c(ccc(c4OC)OC)C[C@H]1c23)O)O	(6aS)-10,11-dimethoxy-6,6-dimethyl-5,6,6a,7-tetrahydro-4H-dibenzo[de,g]quinolin-6-ium-1,2-diol	0.110957	0.0122422	0.60065	0.00383564	0.012351	0.0756273	0.0134431	0.00243069	0.000461055	0.0118445	0.00120612	0.0644064	0.0491022	0.00686547	0.00710205	0.00228376	0.031847	0.00635637	0.00686513	0.00660195	0.00575593	0.00576977	0.00239618	9.96153e-05	0.000313524	0.00152653	0.0111327	1.05347
7-[[(1S,4aS,6R,8aR)-6-hydroxy-5,5,8a-trimethyl-2-methylene-decalin-1-yl]methoxy]coumarin	MOL012588	InChI=1S/C24H30O4/c1-15-5-9-20-23(2,3)21(25)11-12-24(20,4)18(15)14-27-17-8-6-16-7-10-22(26)28-19(16)13-17/h6-8,10,13,18,20-21,25H,1,5,9,11-12,14H2,2-4H3/t18-,20+,21+,24-/m0/s1	C=C1CC[C@@H]2C(C)(C)[C@@H](CC[C@@]2(C)[C@H]1COc1ccc2ccc(=O)oc2c1)O	7-[[(1S,4aS,6R,8aR)-6-hydroxy-5,5,8a-trimethyl-2-methylidene-3,4,4a,6,7,8-hexahydro-1H-naphthalen-1-yl]methoxy]chromen-2-one	0.143727	0.0235046	0.461798	0.0116352	0.0328801	0.0769225	0.0121552	0.00304243	0.000316708	0.00711419	0.0088739	0.00246389	0.0172002	0.040101	0.00912184	0.000725859	0.158528	0.00458466	0.00217315	0.0020807	0.00235491	0.00352566	0.00228522	4.60926e-05	0.000159932	0.000765839	0.0234128	1.0515
5-[(1S,3aS,4R,6aS)-1-(1,3-benzodioxol-5-yl)-1,3,3a,4,6,6a-hexahydrofuro[4,3-c]furan-4-yl]-2-methoxyphenol	MOL005097	InChI=1S/C20H20O6/c1-22-16-4-2-11(6-15(16)21)19-13-8-24-20(14(13)9-23-19)12-3-5-17-18(7-12)26-10-25-17/h2-7,13-14,19-21H,8-10H2,1H3/t13-,14-,19+,20-/m1/s1	COc1ccc(cc1O)[C@H]1[C@@H]2CO[C@H](c3ccc4c(c3)OCO4)[C@@H]2CO1	5-[(3R,3aS,6S,6aS)-6-(1,3-benzodioxol-5-yl)-1,3,3a,4,6,6a-hexahydrofuro[3,4-c]furan-3-yl]-2-methoxyphenol	0.187959	0.0254287	0.60776	0.00604735	0.0144076	0.047203	0.00591442	0.00331491	0.000388517	0.0052614	0.0025019	0.00838233	0.00550059	0.0185936	0.00872933	0.00040568	0.086442	0.0043617	0.00196834	0.000842878	0.00101758	0.00186242	0.00208109	1.79603e-05	6.64611e-05	0.000237136	0.00198664	1.04868
Longikaurin A	MOL004624	InChI=1S/C20H28O5/c1-10-11-5-6-12-18-8-4-7-17(2,3)13(18)16(23)20(24,25-9-18)19(12,14(10)21)15(11)22/h11-13,15-16,22-24H,1,4-9H2,2-3H3/t11-,12-,13+,15+,16-,18+,19-,20+/m0/s1	C=C1[C@@H]2CC[C@H]3[C@@]45CCCC(C)(C)[C@H]5[C@@H]([C@@]([C@@]3(C1=O)[C@@H]2O)(O)OC4)O	(1R,2S,5S,8R,9S,10S,11R,18R)-9,10,18-trihydroxy-12,12-dimethyl-6-methylidene-17-oxapentacyclo[7.6.2.15,8.01,11.02,8]octadecan-7-one	0.247085	0.0597221	0.239686	0.038485	0.0767642	0.0865532	0.0099012	0.0145541	0.00685318	0.0111828	0.0400078	0.00324664	0.00467045	0.038154	0.0438553	0.00134731	0.0248145	0.00568514	0.00259425	0.00215147	0.00249432	0.00359906	0.00690537	0.000200685	0.000280358	0.00165841	0.0609984	1.03345
3,5,6,7-tetramethoxy-2-(3,4,5-trimethoxyphenyl)chromone	MOL004598	InChI=1S/C22H24O9/c1-24-13-8-11(9-14(25-2)19(13)27-4)18-22(30-7)17(23)16-12(31-18)10-15(26-3)20(28-5)21(16)29-6/h8-10H,1-7H3	COc1cc(cc(c1OC)OC)c1c(c(=O)c2c(cc(c(c2OC)OC)OC)o1)OC	3,5,6,7-tetramethoxy-2-(3,4,5-trimethoxyphenyl)chromen-4-one	0.059609	0.122551	0.321639	0.00422894	0.00704644	0.0584465	0.00342256	0.000322919	2.15953e-05	0.011001	0.00504068	0.00273669	0.000890224	0.0579015	0.00153197	0.000939339	0.28288	0.0298854	0.0107997	0.0101272	0.0118878	0.026695	0.00074441	1.79792e-05	0.000499891	0.00052553	0.00170375	1.0331
Phyllanthin	MOL006812	InChI=1S/C24H34O6/c1-25-15-19(11-17-7-9-21(27-3)23(13-17)29-5)20(16-26-2)12-18-8-10-22(28-4)24(14-18)30-6/h7-10,13-14,19-20H,11-12,15-16H2,1-6H3/t19-,20-/m1/s1	COC[C@@H](Cc1ccc(c(c1)OC)OC)[C@H](Cc1ccc(c(c1)OC)OC)COC	4-[(2S,3S)-3-[(3,4-dimethoxyphenyl)methyl]-4-methoxy-2-(methoxymethyl)butyl]-1,2-dimethoxybenzene	0.123029	0.115392	0.518427	0.00526598	0.0121552	0.0405612	0.00683943	0.00354991	0.000291665	0.0158658	0.0195392	0.0113434	0.00554788	0.0134655	0.00336338	0.00177661	0.070203	0.0252466	0.00736421	0.00314287	0.00379908	0.00734947	0.00160628	4.54529e-05	0.000489586	0.0111127	0.00226945	1.02904
Dalbergin	MOL002966	InChI=1S/C16H12O4/c1-19-15-9-14-12(7-13(15)17)11(8-16(18)20-14)10-5-3-2-4-6-10/h2-9,17H,1H3	COc1cc2c(cc1O)c(cc(=O)o2)c1ccccc1	6-hydroxy-7-methoxy-4-phenylchromen-2-one	0.162325	0.0804872	0.115874	0.00435813	0.0266514	0.139048	0.0592718	0.000959005	0.00031042	0.0580179	0.00421591	0.0231701	0.0105247	0.0396942	0.012493	0.00345298	0.190501	0.0550227	0.00744939	0.00486377	0.00543892	0.0079249	0.00425308	5.70386e-05	0.000303996	0.00061405	0.0105341	1.02782
Isodalbergin	MOL004053	InChI=1S/C16H12O4/c1-19-15-7-12-11(10-5-3-2-4-6-10)8-16(18)20-14(12)9-13(15)17/h2-9,17H,1H3	COc1cc2c(cc(=O)oc2cc1O)c1ccccc1	7-hydroxy-6-methoxy-4-phenylchromen-2-one	0.162325	0.0804872	0.115874	0.00435813	0.0266514	0.139048	0.0592718	0.000959005	0.00031042	0.0580179	0.00421591	0.0231701	0.0105247	0.0396942	0.012493	0.00345298	0.190501	0.0550227	0.00744939	0.00486377	0.00543892	0.0079249	0.00425308	5.70386e-05	0.000303996	0.00061405	0.0105341	1.02782
Mairin	MOL000211	InChI=1S/C30H48O3/c1-18(2)19-10-15-30(25(32)33)17-16-28(6)20(24(19)30)8-9-22-27(5)13-12-23(31)26(3,4)21(27)11-14-29(22,28)7/h19-24,31H,1,8-17H2,2-7H3,(H,32,33)/t19-,20+,21-,22+,23-,24+,27-,28+,29+,30-/m0/s1	C=C(C)[C@@H]1CC[C@@]2(CC[C@]3(C)[C@H](CC[C@@H]4[C@@]5(C)CC[C@@H](C(C)(C)[C@@H]5CC[C@@]34C)O)[C@@H]12)C(=O)O	(1R,3aS,5aR,5bR,7aR,9S,11aR,11bR,13aR,13bR)-9-hydroxy-5a,5b,8,8,11a-pentamethyl-1-prop-1-en-2-yl-1,2,3,4,5,6,7,7a,9,10,11,11b,12,13,13a,13b-hexadecahydrocyclopenta[a]chrysene-3a-carboxylic acid	0.143383	0.0230021	0.581417	0.0205389	0.0238165	0.0420195	0.00559313	0.0184335	0.0055192	0.0022045	0.0128101	0.0157535	0.00445016	0.00769422	0.00941099	0.000113422	0.0546198	0.00304387	0.000726154	0.00151751	0.00177396	0.00317181	0.000752158	0.000124506	9.38567e-05	0.00014835	0.0358899	1.01802
Wuweizisu C	MOL008992	InChI=1S/C22H24O6/c1-11-5-13-7-15-19(27-9-25-15)21(23-3)17(13)18-14(6-12(11)2)8-16-20(22(18)24-4)28-10-26-16/h7-8,11-12H,5-6,9-10H2,1-4H3/t11-,12+	C[C@H]1Cc2cc3c(c(c2-c2c(C[C@H]1C)cc1c(c2OC)OCO1)OC)OCO3	(12S,13R)-3,22-dimethoxy-12,13-dimethyl-5,7,18,20-tetraoxapentacyclo[13.7.0.02,10.04,8.017,21]docosa-1(22),2,4(8),9,15,17(21)-hexaene	0.0776205	0.0492368	0.577503	0.0277658	0.00192136	0.0473757	0.00157595	0.0336744	0.000709919	0.00156912	0.00211752	0.0108622	0.00400538	0.016777	0.000531357	0.000146711	0.123901	0.00566065	0.00743838	0.0028823	0.00326475	0.0138781	0.000112183	6.23714e-06	0.000363523	0.000404486	0.00153941	1.01284
Dehydrocorybulbine	MOL004203	InChI=1S/C21H21NO4/c1-12-14-5-6-18(24-2)21(26-4)16(14)11-22-8-7-13-9-17(23)19(25-3)10-15(13)20(12)22/h5-6,9-11H,7-8H2,1-4H3/p+1	CC1=c2ccc(c(c2=C[NH+]2CCC3=CC(=O)C(=CC3=C12)OC)OC)OC	2,9,10-trimethoxy-13-methyl-6,7-dihydro-5H-isoquinolino[2,1-b]isoquinolin-7-ium-3-one	0.131577	0.100339	0.481681	0.00310173	0.010506	0.0276729	0.00214045	0.00262398	0.000659969	0.0115378	0.00684121	0.0040063	0.00513061	0.0555202	0.00954468	0.00284997	0.0800271	0.0114471	0.0115206	0.00558146	0.00612742	0.0089965	0.00251443	6.67598e-05	0.000461245	0.00640644	0.00423051	0.993111
Irolone	MOL003769	InChI=1S/C16H10O6/c17-9-3-1-8(2-4-9)10-6-20-11-5-12-16(22-7-21-12)15(19)13(11)14(10)18/h1-6,17,19H,7H2	c1cc(ccc1c1coc2cc3c(c(c2c1=O)O)OCO3)O	9-hydroxy-7-(4-hydroxyphenyl)-[1,3]dioxolo[4,5-g]chromen-8-one	0.161565	0.00998001	0.272873	0.00730816	0.0417677	0.0896597	0.00995149	0.00254599	0.000374898	0.02137	0.0028792	0.0293842	0.0149772	0.0932986	0.0101914	0.00080525	0.173799	0.00905774	0.00642906	0.00250413	0.00282502	0.0037615	0.00187034	5.14131e-05	0.000306622	0.00122797	0.0183406	0.989105
wallichinine	MOL000334	InChI=1S/C22H26O5/c1-7-8-17-14-22(27-6,21(26-5)13-18(17)23)15(2)11-16-9-10-19(24-3)20(12-16)25-4/h7,9-14H,1,8H2,2-6H3/b15-11+/t22-/m1/s1	C=CCC1=C[C@@](/C(=C/c2ccc(c(c2)OC)OC)/C)(C(=CC1=O)OC)OC	(4R)-4-[(E)-1-(3,4-dimethoxyphenyl)prop-1-en-2-yl]-4,5-dimethoxy-2-prop-2-enylcyclohexa-2,5-dien-1-one	0.12859	0.0848349	0.487909	0.000970003	0.00936428	0.029435	0.00192511	0.000597342	0.000316978	0.0294458	0.0194586	0.00691714	0.00328364	0.0202311	0.00210459	0.00389578	0.0795246	0.0297949	0.0155728	0.00363282	0.004156	0.00772872	0.00437713	4.45167e-05	0.000405002	0.00179576	0.00142197	0.977733
5-Hydroxy-7,4'-dimethoxyflavanon	MOL005911	InChI=1S/C17H16O5/c1-20-11-5-3-10(4-6-11)15-9-14(19)17-13(18)7-12(21-2)8-16(17)22-15/h3-8,15,18H,9H2,1-2H3/t15-/m1/s1	COc1ccc(cc1)[C@H]1CC(=O)c2c(cc(cc2O1)OC)O	(2R)-5-hydroxy-7-methoxy-2-(4-methoxyphenyl)-2,3-dihydrochromen-4-one	0.0511778	0.042482	0.240177	0.00375365	0.0255528	0.120258	0.0738878	0.000457391	2.68944e-05	0.0186909	0.00103405	0.00471498	0.00162219	0.0856108	0.00122632	0.00105822	0.261243	0.00849806	0.0197851	0.00214516	0.00239435	0.00462128	0.000905113	3.12354e-05	0.00106559	0.000481497	0.00391713	0.976819
faradiol	MOL006098	InChI=1S/C30H50O2/c1-18-11-14-28(6)24(32)17-30(8)20(25(28)19(18)2)9-10-22-27(5)15-13-23(31)26(3,4)21(27)12-16-29(22,30)7/h11,19-25,31-32H,9-10,12-17H2,1-8H3/t19-,20-,21+,22-,23+,24+,25-,27+,28-,29-,30-/m1/s1	CC1=CC[C@]2(C)[C@H](C[C@]3(C)[C@H](CC[C@@H]4[C@@]5(C)CC[C@@H](C(C)(C)[C@@H]5CC[C@@]34C)O)[C@H]2[C@@H]1C)O	(3S,4aR,6aR,6aR,6bR,8S,8aS,12S,12aR,14aR,14bR)-4,4,6a,6b,8a,11,12,14b-octamethyl-2,3,4a,5,6,6a,7,8,9,12,12a,13,14,14a-tetradecahydro-1H-picene-3,8-diol	0.142666	0.0103237	0.505379	0.0187808	0.0437263	0.0544768	0.00394296	0.00541909	0.000783483	0.00259261	0.0142229	0.00130667	0.00102429	0.0185464	0.0139589	0.000184862	0.105087	0.00113001	0.000655082	0.000310493	0.00039084	0.000587263	0.000862478	4.35546e-05	7.33871e-05	0.000161557	0.0130926	0.959728
5,7-dimethoxy-8-((3-methylbut-2-en-1-yl)oxy)-2H-chromen-2-one	MOL005081	InChI=1S/C16H18O5/c1-10(2)7-8-20-16-13(19-4)9-12(18-3)11-5-6-14(17)21-15(11)16/h5-7,9H,8H2,1-4H3	CC(=CCOc1c(cc(c2ccc(=O)oc12)OC)OC)C	5,7-dimethoxy-8-(3-methylbut-2-enoxy)chromen-2-one	0.0800731	0.0361275	0.387257	0.00493682	0.0193574	0.052115	0.00860057	0.00102262	0.000156514	0.00985713	0.0103908	0.0315207	0.0113223	0.0674899	0.0173182	0.00157014	0.0938526	0.0033226	0.0324111	0.00482872	0.00418977	0.0044456	0.00314294	5.02401e-05	0.000437944	0.00703455	0.0592727	0.952105
Mosloflavone	MOL012101	InChI=1S/C17H14O5/c1-20-14-9-13-15(16(19)17(14)21-2)11(18)8-12(22-13)10-6-4-3-5-7-10/h3-9,19H,1-2H3	COc1cc2c(c(=O)cc(c3ccccc3)o2)c(c1OC)O	5-hydroxy-6,7-dimethoxy-2-phenylchromen-4-one	0.128356	0.12764	0.0982179	0.0345424	0.00632469	0.0239257	0.0408581	0.00624964	0.000515722	0.0211694	0.00305081	0.00215355	0.00203361	0.0225772	0.0248197	0.000929909	0.295455	0.0786203	0.0013979	0.00133986	0.00196728	0.00697558	0.00465191	1.90073e-05	5.31128e-05	0.00022331	0.00204287	0.93611
5,7,4'-Trimethylapigenin	MOL013279	InChI=1S/C18H16O5/c1-20-12-6-4-11(5-7-12)15-10-14(19)18-16(22-3)8-13(21-2)9-17(18)23-15/h4-10H,1-3H3	COc1ccc(cc1)c1cc(=O)c2c(cc(cc2o1)OC)OC	na	0.165933	0.0476521	0.213254	0.00822518	0.0162172	0.0214541	0.0357754	0.001117	0.000348425	0.0105215	0.00249398	0.00177087	0.00437589	0.0679851	0.00605059	0.00043236	0.296167	0.0157824	0.00390428	0.00156077	0.00203094	0.00459035	0.000884617	3.148e-05	0.000150529	0.000188657	0.000878055	0.929776
Gentiacaulein	MOL005575	InChI=1S/C15H12O6/c1-19-7-5-9(17)12-11(6-7)21-10-4-3-8(16)15(20-2)13(10)14(12)18/h3-6,16-17H,1-2H3	COc1cc(c2c(c1)oc1ccc(c(c1c2=O)OC)O)O	2,8-dihydroxy-1,6-dimethoxyxanthen-9-one	0.0737344	0.117328	0.0649763	0.0101345	0.00607949	0.0717632	0.0506163	0.00375692	0.000463235	0.0481723	0.00658928	0.0104418	0.00361022	0.0757598	0.0280528	0.00642058	0.165804	0.0588397	0.0153482	0.0177399	0.0216528	0.0475043	0.00436313	5.24759e-05	0.000270414	0.000856997	0.00857814	0.91891
Boswellic acid	MOL001255	InChI=1S/C30H48O3/c1-18-10-13-26(3)16-17-28(5)20(24(26)19(18)2)8-9-21-27(4)14-12-23(31)30(7,25(32)33)22(27)11-15-29(21,28)6/h8,18-19,21-24,31H,9-17H2,1-7H3,(H,32,33)/t18-,19+,21-,22-,23-,24+,26-,27-,28-,29-,30-/m1/s1	C[C@@H]1CC[C@]2(C)CC[C@]3(C)C(=CC[C@@H]4[C@@]5(C)CC[C@H]([C@@](C)([C@@H]5CC[C@@]34C)C(=O)O)O)[C@@H]2[C@H]1C	(3R,4R,4aR,6aR,6bS,8aR,11R,12S,12aR,14aR,14bR)-3-hydroxy-4,6a,6b,8a,11,12,14b-heptamethyl-2,3,4a,5,6,7,8,9,10,11,12,12a,14,14a-tetradecahydro-1H-picene-4-carboxylic acid	0.143964	0.00652592	0.533804	0.0239608	0.0169052	0.0377144	0.00698426	0.0209114	0.00318398	0.00128688	0.00902731	0.00407735	0.00212128	0.00803109	0.0155392	9.64215e-05	0.0344597	0.000844112	0.000797414	0.000523987	0.000635972	0.000847288	0.000755343	5.54812e-05	5.48485e-05	0.000208204	0.0397708	0.913087
7,9-dihydroxy-6-(4-hydroxyphenyl)pyrano[2,3-f][1,3]benzodioxol-8-one	MOL001516	InChI=1S/C16H10O7/c17-8-3-1-7(2-4-8)15-14(20)12(18)11-9(23-15)5-10-16(13(11)19)22-6-21-10/h1-5,17,19-20H,6H2	c1cc(ccc1c1c(c(=O)c2c(cc3c(c2O)OCO3)o1)O)O	7,9-dihydroxy-6-(4-hydroxyphenyl)-[1,3]dioxolo[4,5-g]chromen-8-one	0.160984	0.0191729	0.134456	0.0072219	0.070241	0.0834737	0.0177861	0.00446624	0.000584418	0.0237536	0.00223134	0.0399906	0.016287	0.0862193	0.0156075	0.00206296	0.146584	0.0161637	0.0112462	0.00384523	0.00444443	0.0073138	0.00342773	0.000163729	0.000293399	0.00304878	0.0263307	0.9074
3-(2-keto-3-methyl-but-3-enyl)-4,8-dimethoxy-carbostyril	MOL008178	InChI=1S/C16H17NO4/c1-9(2)12(18)8-11-15(21-4)10-6-5-7-13(20-3)14(10)17-16(11)19/h5-7H,1,8H2,2-4H3,(H,17,19)	C=C(C)C(=O)Cc1c(c2cccc(c2nc1O)OC)OC	4,8-dimethoxy-3-(3-methyl-2-oxobut-3-enyl)-1H-quinolin-2-one	0.0664719	0.204559	0.371312	0.00600443	0.00160276	0.0137993	0.00793863	0.0018749	0.000446368	0.0286386	0.0186795	0.0106122	0.00444609	0.00828618	0.00129954	0.00130481	0.0160115	0.0898275	0.016605	0.00518167	0.00611027	0.00906403	0.000883831	2.39088e-05	0.000852904	0.00196076	0.0014184	0.895216
DL-Laudanine	MOL005223	InChI=1S/C20H25NO4/c1-21-8-7-14-11-19(24-3)20(25-4)12-15(14)16(21)9-13-5-6-18(23-2)17(22)10-13/h5-6,10-12,16,22H,7-9H2,1-4H3/t16-/m1/s1	CN1CCc2cc(c(cc2[C@H]1Cc1ccc(c(c1)O)OC)OC)OC	5-[[(1R)-6,7-dimethoxy-2-methyl-3,4-dihydro-1H-isoquinolin-1-yl]methyl]-2-methoxyphenol	0.0673673	0.00686382	0.434035	0.00345886	0.0266949	0.0814817	0.00363069	0.000994997	0.000150341	0.0226007	0.00197982	0.0162144	0.0146006	0.0230261	0.0109031	0.00231255	0.119941	0.00328627	0.00470034	0.00226132	0.00244783	0.00333258	0.00352966	0.000239021	0.000264305	0.00241728	0.0289652	0.887699
5-[[(1S)-6,7-dimethoxy-2-methyl-3,4-dihydro-1H-isoquinolin-1-yl]methyl]-2-methoxyphenol	MOL009328	InChI=1S/C20H25NO4/c1-21-8-7-14-11-19(24-3)20(25-4)12-15(14)16(21)9-13-5-6-18(23-2)17(22)10-13/h5-6,10-12,16,22H,7-9H2,1-4H3/t16-/m0/s1	CN1CCc2cc(c(cc2[C@@H]1Cc1ccc(c(c1)O)OC)OC)OC	5-[[(1S)-6,7-dimethoxy-2-methyl-3,4-dihydro-1H-isoquinolin-1-yl]methyl]-2-methoxyphenol	0.0673673	0.00686382	0.434035	0.00345886	0.0266949	0.0814817	0.00363069	0.000994997	0.000150341	0.0226007	0.00197982	0.0162144	0.0146006	0.0230261	0.0109031	0.00231255	0.119941	0.00328627	0.00470034	0.00226132	0.00244783	0.00333258	0.00352966	0.000239021	0.000264305	0.00241728	0.0289652	0.887699
licoisoflavanone	MOL004885	InChI=1S/C20H18O6/c1-20(2)6-5-12-15(26-20)4-3-11(18(12)23)13-9-25-16-8-10(21)7-14(22)17(16)19(13)24/h3-8,13,21-23H,9H2,1-2H3/t13-/m0/s1	CC1(C)C=Cc2c(ccc([C@@H]3COc4cc(cc(c4C3=O)O)O)c2O)O1	(3R)-5,7-dihydroxy-3-(5-hydroxy-2,2-dimethylchromen-6-yl)-2,3-dihydrochromen-4-one	0.187191	0.00631583	0.351672	0.00192869	0.0317567	0.062647	0.0013566	0.00210462	0.000527158	0.00599004	0.00256226	0.0205021	0.0139249	0.0196267	0.0294176	0.000365269	0.0811573	0.000929537	0.00070716	0.00117022	0.00134548	0.00133902	0.00582091	5.64042e-05	2.8609e-05	0.000324756	0.0559161	0.886683
α-Amyrin	MOL000028	InChI=1S/C30H50O/c1-19-11-14-27(5)17-18-29(7)21(25(27)20(19)2)9-10-23-28(6)15-13-24(31)26(3,4)22(28)12-16-30(23,29)8/h9,19-20,22-25,31H,10-18H2,1-8H3/t19-,20+,22+,23-,24+,25+,27-,28+,29-,30-/m1/s1	C[C@@H]1CC[C@]2(C)CC[C@]3(C)C(=CC[C@@H]4[C@@]5(C)CC[C@@H](C(C)(C)[C@@H]5CC[C@@]34C)O)[C@@H]2[C@H]1C	(3S,4aR,6aR,6bS,8aR,11R,12S,12aR,14aR,14bR)-4,4,6a,6b,8a,11,12,14b-octamethyl-2,3,4a,5,6,7,8,9,10,11,12,12a,14,14a-tetradecahydro-1H-picen-3-ol	0.122961	0.00388173	0.522222	0.0203774	0.0168163	0.0378493	0.00718618	0.0152019	0.00138455	0.00107558	0.00533096	0.00385805	0.00146702	0.0114547	0.0175663	7.24154e-05	0.0500432	0.000526423	0.000775849	0.00045976	0.000542523	0.000689409	0.00059073	4.55641e-05	4.61014e-05	0.00017941	0.0417207	0.884325
α-amyrin	MOL006824	InChI=1S/C30H50O/c1-19-11-14-27(5)17-18-29(7)21(25(27)20(19)2)9-10-23-28(6)15-13-24(31)26(3,4)22(28)12-16-30(23,29)8/h9,19-20,22-25,31H,10-18H2,1-8H3/t19-,20+,22+,23-,24-,25+,27-,28+,29-,30-/m1/s1	C[C@@H]1CC[C@]2(C)CC[C@]3(C)C(=CC[C@@H]4[C@@]5(C)CC[C@H](C(C)(C)[C@@H]5CC[C@@]34C)O)[C@@H]2[C@H]1C	(3R,4aR,6aR,6bS,8aR,11R,12S,12aR,14aR,14bR)-4,4,6a,6b,8a,11,12,14b-octamethyl-2,3,4a,5,6,7,8,9,10,11,12,12a,14,14a-tetradecahydro-1H-picen-3-ol	0.122961	0.00388173	0.522222	0.0203774	0.0168163	0.0378493	0.00718618	0.0152019	0.00138455	0.00107558	0.00533096	0.00385805	0.00146702	0.0114547	0.0175663	7.24154e-05	0.0500432	0.000526423	0.000775849	0.00045976	0.000542523	0.000689409	0.00059073	4.55641e-05	4.61014e-05	0.00017941	0.0417207	0.884325
(E)-2,3-bis(2-keto-7-methoxy-chromen-8-yl)acrolein	MOL003605	InChI=1S/C23H16O7/c1-27-17-7-3-13-5-9-19(25)29-22(13)16(17)11-15(12-24)21-18(28-2)8-4-14-6-10-20(26)30-23(14)21/h3-12H,1-2H3/b15-11-	COc1ccc2ccc(=O)oc2c1/C=C(/C=O)\c1c(ccc2ccc(=O)oc12)OC	(E)-2,3-bis(7-methoxy-2-oxochromen-8-yl)prop-2-enal	0.26055	0.00588807	0.377575	0.00159808	0.0194876	0.0627049	0.00232877	0.000600995	0.000108248	0.00861452	0.0015681	0.00504687	0.0113933	0.0230221	0.00264699	0.000322888	0.066777	0.00166717	0.00248643	0.00288194	0.00270832	0.00433982	0.00129638	1.84595e-05	0.00016279	0.000938995	0.00191226	0.868646
6-Methoxyflavone	MOL001876	InChI=1S/C16H12O3/c1-18-12-7-8-15-13(9-12)14(17)10-16(19-15)11-5-3-2-4-6-11/h2-10H,1H3	COc1ccc2c(c1)c(=O)cc(c1ccccc1)o2	6-methoxy-2-phenylchromen-4-one	0.164771	0.0976673	0.133023	0.022591	0.00801048	0.0122082	0.0086834	0.0011072	0.000260011	0.0182886	0.00766526	0.00173707	0.00235762	0.0418541	0.00534561	0.000588377	0.276245	0.0468218	0.00421616	0.0011428	0.00150098	0.00253229	0.00154204	1.41154e-05	0.000238168	0.000108785	0.000468321	0.860989
Artemetin	MOL005229	InChI=1S/C20H20O8/c1-23-11-7-6-10(8-12(11)24-2)18-20(27-5)17(22)15-13(28-18)9-14(25-3)19(26-4)16(15)21/h6-9,21H,1-5H3	COc1ccc(cc1OC)c1c(c(=O)c2c(cc(c(c2O)OC)OC)o1)OC	2-(3,4-dimethoxyphenyl)-5-hydroxy-3,6,7-trimethoxychromen-4-one	0.0902373	0.143661	0.0660602	0.00325062	0.0105028	0.0467959	0.0197783	0.00115466	6.16534e-05	0.0544979	0.00306917	0.00331864	0.00119396	0.0296407	0.00163302	0.00129604	0.265585	0.0692449	0.00381584	0.0045366	0.00588068	0.0187559	0.000609296	1.73744e-05	0.000228389	0.00045157	0.00350978	0.848786
glycitein	MOL008400	InChI=1S/C16H12O5/c1-20-15-6-11-14(7-13(15)18)21-8-12(16(11)19)9-2-4-10(17)5-3-9/h2-8,17-18H,1H3	COc1cc2c(cc1O)occ(c1ccc(cc1)O)c2=O	7-hydroxy-3-(4-hydroxyphenyl)-6-methoxychromen-4-one	0.103701	0.0120615	0.195977	0.00258706	0.0597806	0.0913993	0.00476785	0.00108231	0.000232439	0.0187928	0.00520947	0.0474735	0.0172347	0.0875599	0.0399653	0.000890855	0.104377	0.00504865	0.00529245	0.00241475	0.00255839	0.00303573	0.00298886	0.000112701	0.00027569	0.000447645	0.0150902	0.830357
1,3-dihydroxy-9-methoxy-6-benzofurano[3,2-c]chromenone	MOL004913	InChI=1S/C16H10O6/c1-20-8-2-3-9-11(6-8)21-15-13(9)16(19)22-12-5-7(17)4-10(18)14(12)15/h2-6,17-18H,1H3	COc1ccc2c(c1)oc1c2c(=O)oc2cc(cc(c12)O)O	1,3-dihydroxy-9-methoxy-[1]benzofuro[3,2-c]chromen-6-one	0.130507	0.0129946	0.0524125	0.0103659	0.0308417	0.0641739	0.0275152	0.00222589	0.000502636	0.00613142	0.00281441	0.0129528	0.0177821	0.0995086	0.0992153	0.0010593	0.127332	0.0041588	0.0160746	0.0022748	0.0026136	0.00359646	0.00459356	0.000143334	0.000174322	0.00241584	0.0827184	0.817099
3'-Hydroxy-4'-O-Methylglabridin	MOL004966	InChI=1S/C21H22O5/c1-21(2)9-8-15-16(26-21)6-4-12-10-13(11-25-20(12)15)14-5-7-17(24-3)19(23)18(14)22/h4-9,13,22-23H,10-11H2,1-3H3/t13-/m0/s1	CC1(C)C=Cc2c(ccc3C[C@@H](COc23)c2ccc(c(c2O)O)OC)O1	3-[(3R)-8,8-dimethyl-3,4-dihydro-2H-pyrano[2,3-f]chromen-3-yl]-6-methoxybenzene-1,2-diol	0.0939069	0.00852106	0.36812	0.00256629	0.0154476	0.102876	0.00891171	0.000635965	0.000102466	0.0107905	0.00176641	0.0128282	0.0313896	0.0123492	0.00682855	0.000325648	0.0834088	0.00161391	0.00339984	0.00175495	0.00172884	0.00202059	0.00144186	3.14873e-05	9.03233e-05	0.000546513	0.0421024	0.815506
Supraene	MOL001506	InChI=1S/C30H50/c1-25(2)15-11-19-29(7)23-13-21-27(5)17-9-10-18-28(6)22-14-24-30(8)20-12-16-26(3)4/h15-18,23-24H,9-14,19-22H2,1-8H3/b27-17+,28-18+,29-23+,30-24+	CC(=CCC/C(=C/CC/C(=C/CC/C=C(\C)/CC/C=C(\C)/CCC=C(C)C)/C)/C)C	(6E,10E,14E,18E)-2,6,10,15,19,23-hexamethyltetracosa-2,6,10,14,18,22-hexaene	0.0777141	0.0408904	0.0958969	0.0224036	0.0342106	0.0181474	0.0356227	0.0116257	0.0124913	0.0250676	0.045388	0.0505457	0.0445326	0.0192897	0.0513445	0.0277244	0.0221332	0.0202499	0.038988	0.0242856	0.0256946	0.0281618	0.0108129	0.000539262	0.00158236	0.0114363	0.0171064	0.813885
(6Z,10E,14E,18E)-2,6,10,15,19,23-hexamethyltetracosa-2,6,10,14,18,22-hexaene	MOL002372	InChI=1S/C30H50/c1-25(2)15-11-19-29(7)23-13-21-27(5)17-9-10-18-28(6)22-14-24-30(8)20-12-16-26(3)4/h15-18,23-24H,9-14,19-22H2,1-8H3/b27-17+,28-18+,29-23-,30-24+	CC(=CCC/C(=C\CC/C(=C/CC/C=C(\C)/CC/C=C(\C)/CCC=C(C)C)/C)/C)C	(6Z,10E,14E,18E)-2,6,10,15,19,23-hexamethyltetracosa-2,6,10,14,18,22-hexaene	0.0777141	0.0408904	0.0958969	0.0224036	0.0342106	0.0181474	0.0356227	0.0116257	0.0124913	0.0250676	0.045388	0.0505457	0.0445326	0.0192897	0.0513445	0.0277244	0.0221332	0.0202499	0.038988	0.0242856	0.0256946	0.0281618	0.0108129	0.000539262	0.00158236	0.0114363	0.0171064	0.813885
Sainfuran	MOL004644	InChI=1S/C16H14O5/c1-19-10-3-4-11(12(17)7-10)15-6-9-5-13(18)16(20-2)8-14(9)21-15/h3-8,17-18H,1-2H3	COc1ccc(c(c1)O)c1cc2cc(c(cc2o1)OC)O	2-(2-hydroxy-4-methoxyphenyl)-6-methoxy-1-benzofuran-5-ol	0.116423	0.0233194	0.112405	0.00285539	0.028833	0.129429	0.0185918	0.000667414	0.000175421	0.0221587	0.0016686	0.00971873	0.0114874	0.0531129	0.0209676	0.00116207	0.209716	0.0131035	0.00362543	0.00316169	0.00335206	0.00459236	0.00632715	6.84066e-05	0.000197201	0.000344165	0.00620687	0.80367
3-[2-[(1R,4aS,5R,8aS)-5,8a-dimethyl-2-methylene-5-methylol-decalin-1-yl]ethyl]-5H-furan-2-one	MOL008219	InChI=1S/C20H30O3/c1-14-5-8-17-19(2,13-21)10-4-11-20(17,3)16(14)7-6-15-9-12-23-18(15)22/h9,16-17,21H,1,4-8,10-13H2,2-3H3/t16-,17-,19+,20+/m1/s1	C=C1CC[C@@H]2[C@@](C)(CCC[C@@]2(C)[C@@H]1CCC1=CCOC1=O)CO	4-[2-[(1R,4aS,5R,8aS)-5-(hydroxymethyl)-5,8a-dimethyl-2-methylidene-3,4,4a,6,7,8-hexahydro-1H-naphthalen-1-yl]ethyl]-2H-furan-5-one	0.112766	0.00977059	0.536792	0.00214697	0.00963684	0.0252503	0.00201494	0.00445653	0.00207846	0.00316138	0.00669766	0.00185404	0.00177697	0.0123291	0.00816587	0.000406961	0.0157041	0.00165812	0.00170214	0.000745797	0.000881237	0.00143063	0.000841995	3.15121e-05	0.000139379	0.00103349	0.0242093	0.787683
3-[2-[(1S,4aR,5S,8aR)-5,8a-dimethyl-2-methylene-5-methylol-decalin-1-yl]ethyl]-5H-furan-2-one	MOL008238	InChI=1S/C20H30O3/c1-14-5-8-17-19(2,13-21)10-4-11-20(17,3)16(14)7-6-15-9-12-23-18(15)22/h9,16-17,21H,1,4-8,10-13H2,2-3H3/t16-,17-,19+,20+/m0/s1	C=C1CC[C@H]2[C@](C)(CCC[C@]2(C)[C@H]1CCC1=CCOC1=O)CO	4-[2-[(1S,4aR,5S,8aR)-5-(hydroxymethyl)-5,8a-dimethyl-2-methylidene-3,4,4a,6,7,8-hexahydro-1H-naphthalen-1-yl]ethyl]-2H-furan-5-one	0.112766	0.00977059	0.536792	0.00214697	0.00963684	0.0252503	0.00201494	0.00445653	0.00207846	0.00316138	0.00669766	0.00185404	0.00177697	0.0123291	0.00816587	0.000406961	0.0157041	0.00165812	0.00170214	0.000745797	0.000881237	0.00143063	0.000841995	3.15121e-05	0.000139379	0.00103349	0.0242093	0.787683
sesamin	MOL001558	InChI=1S/C20H18O6/c1-3-15-17(25-9-23-15)5-11(1)19-13-7-22-20(14(13)8-21-19)12-2-4-16-18(6-12)26-10-24-16/h1-6,13-14,19-20H,7-10H2/t13-,14-,19+,20+/m0/s1	c1cc2c(cc1[C@@H]1[C@H]3CO[C@H](c4ccc5c(c4)OCO5)[C@H]3CO1)OCO2	5-[(3S,3aR,6S,6aR)-3-(1,3-benzodioxol-5-yl)-1,3,3a,4,6,6a-hexahydrofuro[3,4-c]furan-6-yl]-1,3-benzodioxole	0.105853	0.0251738	0.483598	0.00341994	0.00432397	0.0149208	0.00481618	0.00100369	0.000132375	0.00378457	0.00148712	0.00233489	0.00261943	0.015554	0.00401148	0.000269928	0.0969534	0.00385532	0.0020295	0.000583239	0.000781248	0.00142834	0.00127563	1.44775e-05	7.75729e-05	0.00019053	0.0019316	0.782424
ZINC05223929	MOL009849	InChI=1S/C20H18O6/c1-3-15-17(25-9-23-15)5-11(1)19-13-7-22-20(14(13)8-21-19)12-2-4-16-18(6-12)26-10-24-16/h1-6,13-14,19-20H,7-10H2/t13-,14-,19-,20+/m1/s1	c1cc2c(cc1[C@@H]1[C@@H]3CO[C@@H](c4ccc5c(c4)OCO5)[C@@H]3CO1)OCO2	5-[(3R,3aS,6S,6aS)-3-(1,3-benzodioxol-5-yl)-1,3,3a,4,6,6a-hexahydrofuro[3,4-c]furan-6-yl]-1,3-benzodioxole	0.105853	0.0251738	0.483598	0.00341994	0.00432397	0.0149208	0.00481618	0.00100369	0.000132375	0.00378457	0.00148712	0.00233489	0.00261943	0.015554	0.00401148	0.000269928	0.0969534	0.00385532	0.0020295	0.000583239	0.000781248	0.00142834	0.00127563	1.44775e-05	7.75729e-05	0.00019053	0.0019316	0.782424
Glycyrol	MOL002311	InChI=1S/C21H18O6/c1-10(2)4-6-12-14(23)9-16-18(19(12)25-3)20-17(21(24)27-16)13-7-5-11(22)8-15(13)26-20/h4-5,7-9,22-23H,6H2,1-3H3	CC(=CCc1c(cc2c(c1OC)c1c(c3ccc(cc3o1)O)c(=O)o2)O)C	3,9-dihydroxy-1-methoxy-2-(3-methylbut-2-enyl)-[1]benzofuro[3,2-c]chromen-6-one	0.12154	0.0255103	0.108943	0.0143179	0.0241059	0.0365992	0.0147576	0.0119853	0.00526635	0.00599717	0.00977642	0.0479986	0.00956613	0.065765	0.0820406	0.00113917	0.0695526	0.00918056	0.0170695	0.00407111	0.00471482	0.00505607	0.00798624	0.000156633	0.000229961	0.00265605	0.059085	0.765068
2,6,10,14,18-pentamethylicosa-2,6,10,14,18-pentaene	MOL005481	InChI=1S/C25H42/c1-8-22(4)14-10-16-24(6)18-12-20-25(7)19-11-17-23(5)15-9-13-21(2)3/h8,13,16-17,20H,9-12,14-15,18-19H2,1-7H3/b22-8+,23-17+,24-16+,25-20+	C/C=C(\C)/CC/C=C(\C)/CC/C=C(\C)/CC/C=C(\C)/CCC=C(C)C	(6E,10E,14E,18E)-2,6,10,14,18-pentamethylicosa-2,6,10,14,18-pentaene	0.0665205	0.0448501	0.0821355	0.0201289	0.0273984	0.0155777	0.0351812	0.0110056	0.0189186	0.0234287	0.0353156	0.0441331	0.0400249	0.0169875	0.0434152	0.0264637	0.0188504	0.0230261	0.0405443	0.0257846	0.0281124	0.0317159	0.00985584	0.000499883	0.00170042	0.0121863	0.0145335	0.758295
Dasycarpamin	MOL006235	InChI=1S/C17H21NO4/c1-10(2)6-7-12-15(21-4)11-8-9-13(20-3)16(22-5)14(11)18-17(12)19/h6-10H,1-5H3,(H,18,19)/b7-6+	CC(C)/C=C/c1c(c2ccc(c(c2nc1O)OC)OC)OC	4,7,8-trimethoxy-3-[(E)-3-methylbut-1-enyl]-1H-quinolin-2-one	0.025997	0.151829	0.367168	0.00300273	0.00233352	0.0144308	0.00603167	0.0015003	0.000126065	0.0204726	0.00347238	0.0226821	0.00381061	0.0130548	0.00151992	0.00141581	0.0410076	0.0494017	0.00495647	0.00296588	0.00373007	0.00728308	0.00133197	4.15411e-05	0.00148748	0.00251531	0.0030062	0.756575
2-(2-hydroxy-4-methoxyphenyl)-6-benzofuranol	MOL002953	InChI=1S/C15H12O4/c1-18-11-4-5-12(13(17)8-11)15-6-9-2-3-10(16)7-14(9)19-15/h2-8,16-17H,1H3	COc1ccc(c(c1)O)c1cc2ccc(cc2o1)O	2-(2-hydroxy-4-methoxyphenyl)-1-benzofuran-6-ol	0.120662	0.0182796	0.0318876	0.00269259	0.0367454	0.0274677	0.00331774	0.000487431	8.27402e-05	0.0301919	0.00396288	0.00644009	0.012675	0.0980684	0.0821163	0.00193172	0.240181	0.00568232	0.00204346	0.00199907	0.00212565	0.00435475	0.00895421	7.64949e-05	8.66627e-05	0.000326771	0.0118643	0.754703
1,6-dihydroxy-5-methoxy-2-(methoxymethyl)-9,10-anthraquinone	MOL009500	InChI=1S/C17H14O6/c1-22-7-8-3-4-9-12(14(8)19)15(20)10-5-6-11(18)17(23-2)13(10)16(9)21/h3-6,18-19H,7H2,1-2H3	COCc1ccc2c(c1O)C(=O)c1ccc(c(c1C2=O)OC)O	1,6-dihydroxy-5-methoxy-2-(methoxymethyl)anthracene-9,10-dione	0.0754109	0.0782382	0.00982494	0.00768369	0.0229398	0.0660798	0.0196797	0.0035277	0.000443319	0.0683316	0.0149507	0.0153644	0.00561206	0.0575701	0.0142238	0.0095358	0.101802	0.0917038	0.0112639	0.0119012	0.0146353	0.0250715	0.0112547	8.18226e-05	0.00196193	0.000529316	0.0150606	0.754682
3,4-Dehydrolycopen-16-al	MOL005486	InChI=1S/C40H52O/c1-33(2)18-12-21-36(5)24-15-27-37(6)25-13-22-34(3)19-10-11-20-35(4)23-14-26-38(7)28-16-29-39(8)30-17-31-40(9)32-41/h10-11,13-20,22-32H,12,21H2,1-9H3/b11-10+,22-13-,23-14-,27-15+,28-16+,30-17-,34-19+,35-20+,36-24+,37-25-,38-26-,39-29+,40-31+	CC(=CCC/C(=C/C=C/C(=C\C=C/C(=C/C=C/C=C(\C)/C=C\C=C(\C)/C=C/C=C(\C)/C=C\C=C(/C)\C=O)/C)/C)/C)C	(2E,4Z,6E,8E,10Z,12Z,14E,16E,18E,20Z,22Z,24E,26E)-2,6,10,14,19,23,27,31-octamethyldotriaconta-2,4,6,8,10,12,14,16,18,20,22,24,26,30-tetradecaenal	0.0374304	0.0551201	0.297501	0.00187455	0.0168907	0.0201617	0.0120921	0.00127231	0.00073994	0.0376992	0.0111822	0.0353416	0.0302936	0.0164251	0.0123843	0.0221006	0.0167155	0.0175143	0.0169128	0.0175512	0.0166696	0.0210273	0.0153547	0.000485184	0.00145272	0.00918918	0.0120113	0.753393
[(1S,3R)-1-[(2R)-3,3-dimethyloxiran-2-yl]-3-[(5R,8S,9S,10S,11S,14R)-11-hydroxy-4,4,8,10,14-pentamethyl-3-oxo-1,2,5,6,7,9,11,12,15,16-decahydrocyclopenta[a]phenanthren-17-yl]butyl] acetate	MOL000862	InChI=1S/C32H50O5/c1-18(16-23(36-19(2)33)27-29(5,6)37-27)20-10-14-31(8)21(20)17-22(34)26-30(7)13-12-25(35)28(3,4)24(30)11-15-32(26,31)9/h18,22-24,26-27,34H,10-17H2,1-9H3/t18-,22+,23+,24+,26+,27-,30+,31+,32+/m1/s1	C[C@H](C[C@@H]([C@@H]1C(C)(C)O1)OC(=O)C)C1=C2C[C@@H]([C@H]3[C@@]4(C)CCC(=O)C(C)(C)[C@@H]4CC[C@]3(C)[C@@]2(C)CC1)O	[(1S,3R)-1-[(2R)-3,3-dimethyloxiran-2-yl]-3-[(5R,8S,9S,10S,11S,14R)-11-hydroxy-4,4,8,10,14-pentamethyl-3-oxo-1,2,5,6,7,9,11,12,15,16-decahydrocyclopenta[a]phenanthren-17-yl]butyl] acetate	0.069891	0.00879301	0.53226	0.00542966	0.0160151	0.0185074	0.00200476	0.00228232	0.000985477	0.000991596	0.00442719	0.00127381	0.00179728	0.0153919	0.00797836	9.17861e-05	0.0376426	0.000535543	0.000639658	0.000538825	0.000594609	0.00070713	0.000598357	3.10301e-05	6.59318e-05	0.000465163	0.0192289	0.749169
Alisol B monoacetate	MOL000831	InChI=1S/C32H50O5/c1-18(16-23(36-19(2)33)27-29(5,6)37-27)20-10-14-31(8)21(20)17-22(34)26-30(7)13-12-25(35)28(3,4)24(30)11-15-32(26,31)9/h18,22-24,26-27,34H,10-17H2,1-9H3/t18-,22+,23+,24?,26+,27-,30+,31+,32+/m1/s1	C[C@H](C[C@@H]([C@@H]1C(C)(C)O1)OC(=O)C)C1=C2C[C@@H]([C@H]3[C@@]4(C)CCC(=O)C(C)(C)C4CC[C@]3(C)[C@@]2(C)CC1)O	[(1S,3R)-1-[(2R)-3,3-dimethyloxiran-2-yl]-3-[(8S,9S,10S,11S,14R)-11-hydroxy-4,4,8,10,14-pentamethyl-3-oxo-1,2,5,6,7,9,11,12,15,16-decahydrocyclopenta[a]phenanthren-17-yl]butyl] acetate	0.069891	0.00879301	0.53226	0.00542966	0.0160151	0.0185074	0.00200476	0.00228232	0.000985477	0.000991596	0.00442719	0.00127381	0.00179728	0.0153919	0.00797836	9.17861e-05	0.0376426	0.000535543	0.000639658	0.000538825	0.000594609	0.00070713	0.000598357	3.10301e-05	6.59318e-05	0.000465163	0.0192289	0.749169
glyasperin F	MOL004810	InChI=1S/C20H18O6/c1-20(2)6-5-12-14(22)4-3-11(19(12)26-20)13-9-25-16-8-10(21)7-15(23)17(16)18(13)24/h3-8,13,21-23H,9H2,1-2H3/t13-/m0/s1	CC1(C)C=Cc2c(ccc([C@@H]3COc4cc(cc(c4C3=O)O)O)c2O1)O	(3R)-5,7-dihydroxy-3-(5-hydroxy-2,2-dimethylchromen-8-yl)-2,3-dihydrochromen-4-one	0.102306	0.00716332	0.286158	0.00200059	0.0279528	0.0629904	0.00244853	0.0025206	0.000450971	0.00678094	0.00432333	0.0138553	0.0081346	0.0279639	0.0399169	0.00037244	0.117241	0.00133256	0.00101656	0.00129449	0.00167934	0.00194889	0.00532352	3.8906e-05	2.20427e-05	0.000500768	0.0219879	0.747725
Phytoene	MOL002706	InChI=1S/C40H64/c1-33(2)19-13-23-37(7)27-17-31-39(9)29-15-25-35(5)21-11-12-22-36(6)26-16-30-40(10)32-18-28-38(8)24-14-20-34(3)4/h11-12,19-22,27-30H,13-18,23-26,31-32H2,1-10H3/b12-11+,35-21+,36-22+,37-27+,38-28+,39-29+,40-30+	CC(=CCC/C(=C/CC/C(=C/CC/C(=C/C=C/C=C(\C)/CC/C=C(\C)/CC/C=C(\C)/CCC=C(C)C)/C)/C)/C)C	(6E,10E,14E,16E,18E,22E,26E)-2,6,10,14,19,23,27,31-octamethyldotriaconta-2,6,10,14,16,18,22,26,30-nonaene	0.0667566	0.0414964	0.0794128	0.0193776	0.0279818	0.0155875	0.0345972	0.0104503	0.0175436	0.0223253	0.0335293	0.043548	0.040509	0.0170716	0.046819	0.0259041	0.0189125	0.0217049	0.0400846	0.0254971	0.0274002	0.030554	0.0101468	0.000528722	0.00171869	0.011649	0.0153534	0.74646
Lycopersene	MOL011764	InChI=1S/C40H66/c1-33(2)19-13-23-37(7)27-17-31-39(9)29-15-25-35(5)21-11-12-22-36(6)26-16-30-40(10)32-18-28-38(8)24-14-20-34(3)4/h19-22,27-30H,11-18,23-26,31-32H2,1-10H3/b35-21+,36-22+,37-27+,38-28+,39-29+,40-30+	CC(=CCC/C(=C/CC/C(=C/CC/C(=C/CC/C=C(\C)/CC/C=C(\C)/CC/C=C(\C)/CCC=C(C)C)/C)/C)/C)C	(6E,10E,14E,18E,22E,26E)-2,6,10,14,19,23,27,31-octamethyldotriaconta-2,6,10,14,18,22,26,30-octaene	0.0712708	0.0355895	0.0980674	0.0204568	0.0312961	0.0156806	0.0323916	0.0112602	0.014825	0.0221983	0.0417737	0.0464531	0.0429242	0.0171029	0.0455858	0.0247048	0.0200984	0.0177855	0.0328156	0.0204556	0.0219325	0.0242199	0.00888486	0.000440743	0.00127597	0.00993492	0.0142919	0.743717
sanggenone H	MOL012755	InChI=1S/C20H18O6/c1-20(2)6-5-11-13(22)4-3-12(19(11)26-20)16-9-15(24)18-14(23)7-10(21)8-17(18)25-16/h3-8,16,21-23H,9H2,1-2H3/t16-/m0/s1	CC1(C)C=Cc2c(ccc([C@@H]3CC(=O)c4c(cc(cc4O3)O)O)c2O1)O	(2S)-5,7-dihydroxy-2-(5-hydroxy-2,2-dimethylchromen-8-yl)-2,3-dihydrochromen-4-one	0.0579019	0.0126459	0.22607	0.00530075	0.0260618	0.0614709	0.00625791	0.0027013	0.000103473	0.0141085	0.0074135	0.00523701	0.00345614	0.104118	0.042287	0.00120378	0.128645	0.00166867	0.00443939	0.00246639	0.00255874	0.00305382	0.00641965	2.80819e-05	7.60355e-05	0.0011638	0.0143747	0.741231
Khell	MOL004058	InChI=1S/C14H12O5/c1-7-6-9(15)10-11(16-2)8-4-5-18-12(8)14(17-3)13(10)19-7/h4-6H,1-3H3	Cc1cc(=O)c2c(c3ccoc3c(c2o1)OC)OC	4,9-dimethoxy-7-methylfuro[3,2-g]chromen-5-one	0.151021	0.0340273	0.222039	0.0142021	0.00342902	0.0085806	0.00180796	0.00187331	0.000229885	0.00390661	0.0428104	0.000974002	0.00107651	0.0541167	0.00368969	0.000129289	0.177702	0.00602357	0.000994145	0.000724382	0.000915347	0.00161409	0.00096562	3.96987e-06	3.65168e-05	0.000124188	0.00340976	0.736427
Swertiaperennin	MOL007957	InChI=1S/C15H12O6/c1-19-7-5-8(16)12-11(6-7)21-9-3-4-10(20-2)14(17)13(9)15(12)18/h3-6,16-17H,1-2H3	COc1cc(c2c(c1)oc1ccc(c(c1c2=O)O)OC)O	1,8-dihydroxy-2,6-dimethoxyxanthen-9-one	0.092424	0.0473214	0.0636909	0.0046151	0.0212962	0.0728057	0.0510931	0.00340718	0.000111914	0.0224682	0.00210784	0.00636622	0.0070883	0.0615788	0.00805835	0.00268597	0.159135	0.0199491	0.0161128	0.00794095	0.0102976	0.0351334	0.00128625	4.21679e-05	0.00022519	0.00101355	0.00377343	0.722028
3-[(3,5-dimethoxy-4-oxo-1-cyclohexa-2,5-dienylidene)methyl]-2,4-dihydro-1H-pyrrolo[2,1-b]quinazolin-9-one	MOL001828	InChI=1S/C20H18N2O4/c1-25-16-10-12(11-17(26-2)18(16)23)9-13-7-8-22-19(13)21-15-6-4-3-5-14(15)20(22)24/h3-6,9-11,21H,7-8H2,1-2H3	COC1=CC(=CC2=C3Nc4ccccc4C(=O)N3CC2)C=C(C1=O)OC	3-[(4-hydroxy-3,5-dimethoxyphenyl)methylidene]-1,2-dihydropyrrolo[2,1-b]quinazolin-9-one	0.0429642	0.329128	0.134724	0.00128447	0.00347236	0.0138989	0.00600909	0.00235039	0.000792322	0.0244404	0.029727	0.00205148	0.00147046	0.0100238	0.00136309	0.00669303	0.0159643	0.0596696	0.00965106	0.00295662	0.00397869	0.00963898	0.00294101	4.19381e-05	0.000420283	0.00141309	0.000520405	0.71759
NEOBAICALEIN	MOL002934	InChI=1S/C19H18O8/c1-23-9-5-6-11(20)10(7-9)13-8-12(21)14-15(22)17(24-2)19(26-4)18(25-3)16(14)27-13/h5-8,20,22H,1-4H3	COc1ccc(c(c1)c1cc(=O)c2c(c(c(c(c2o1)OC)OC)OC)O)O	5-hydroxy-2-(2-hydroxy-5-methoxyphenyl)-6,7,8-trimethoxychromen-4-one	0.0727709	0.190091	0.0350022	0.00205052	0.00249754	0.0100881	0.00758271	0.00036042	3.0011e-05	0.0231309	0.00678966	0.00141894	0.000499386	0.0556492	0.00620731	0.00180911	0.226921	0.0554874	0.00161564	0.00160211	0.00229778	0.00752937	0.00142311	7.00215e-06	6.90779e-05	0.000185363	0.00172935	0.714845
nobiletin	MOL005828	InChI=1S/C21H22O8/c1-23-13-8-7-11(9-15(13)24-2)14-10-12(22)16-17(25-3)19(26-4)21(28-6)20(27-5)18(16)29-14/h7-10H,1-6H3	COc1ccc(cc1OC)c1cc(=O)c2c(c(c(c(c2o1)OC)OC)OC)OC	2-(3,4-dimethoxyphenyl)-5,6,7,8-tetramethoxychromen-4-one	0.0493527	0.0908896	0.259817	0.00157841	0.00272967	0.0150319	0.00213227	0.000109816	1.27931e-05	0.00421692	0.00146026	0.00110981	0.00036491	0.029562	0.00105145	0.00049611	0.228438	0.0164115	0.00132925	0.00125428	0.00155852	0.00375237	0.000336901	4.07667e-06	8.27479e-05	0.000107938	0.00129694	0.714489
andrographidine F_qt	MOL008230	InChI=1S/C19H18O8/c1-23-14-8-12(22)15-11(21)7-13(27-19(15)18(14)26-4)9-5-6-10(20)17(25-3)16(9)24-2/h5-8,20,22H,1-4H3	COc1cc(c2c(=O)cc(c3ccc(c(c3OC)OC)O)oc2c1OC)O	5-hydroxy-2-(4-hydroxy-2,3-dimethoxyphenyl)-7,8-dimethoxychromen-4-one	0.0847882	0.17581	0.0481514	0.00224731	0.00456978	0.0110841	0.00609612	0.000711253	4.12949e-05	0.0208439	0.0214905	0.00222329	0.000712553	0.0523989	0.00477379	0.00130512	0.214242	0.0418089	0.00104723	0.000940611	0.00134571	0.00367197	0.00161825	6.06593e-06	5.88682e-05	0.000289756	0.00199042	0.704267
Gentisin	MOL003152	InChI=1S/C14H10O5/c1-18-8-5-10(16)13-12(6-8)19-11-3-2-7(15)4-9(11)14(13)17/h2-6,15-16H,1H3	COc1cc(c2c(c1)oc1ccc(cc1c2=O)O)O	1,7-dihydroxy-3-methoxyxanthen-9-one	0.0983828	0.00977061	0.0889191	0.00440318	0.0207419	0.0580789	0.012708	0.00101406	0.000148631	0.016508	0.00565411	0.00926562	0.0143662	0.0795666	0.0720395	0.00373938	0.131461	0.00571886	0.0205254	0.00552071	0.00654794	0.0100812	0.00258866	9.33811e-05	0.000238644	0.00188903	0.0230198	0.702992
Odoratin	MOL005016	InChI=1S/C17H14O6/c1-21-14-4-3-9(5-12(14)18)11-8-23-15-7-13(19)16(22-2)6-10(15)17(11)20/h3-8,18-19H,1-2H3	COc1ccc(cc1O)c1coc2cc(c(cc2c1=O)OC)O	7-hydroxy-3-(3-hydroxy-4-methoxyphenyl)-6-methoxychromen-4-one	0.116825	0.014553	0.106032	0.00235234	0.023836	0.108881	0.0218511	0.000799068	8.74195e-05	0.0431942	0.00139388	0.0319096	0.0162643	0.0414064	0.0093452	0.00210725	0.0922596	0.0297865	0.0055197	0.00692826	0.0065761	0.00907997	0.00192305	7.63935e-05	0.000260595	0.000750693	0.00646434	0.700462
Negletein	MOL012108	InChI=1S/C16H12O5/c1-20-13-8-12-14(16(19)15(13)18)10(17)7-11(21-12)9-5-3-2-4-6-9/h2-8,18-19H,1H3	COc1cc2c(c(=O)cc(c3ccccc3)o2)c(c1O)O	5,6-dihydroxy-7-methoxy-2-phenylchromen-4-one	0.130295	0.0331147	0.029797	0.0293318	0.0242369	0.0337622	0.0850023	0.00855327	0.00111246	0.0235301	0.00128537	0.00948382	0.0173257	0.0240151	0.019573	0.00336986	0.12606	0.0682225	0.00364493	0.00322388	0.00400627	0.00868316	0.00564097	0.000105947	0.000253103	0.000390273	0.00352624	0.697546
Angelicone	MOL004780	InChI=1S/C16H16O5/c1-9(2)7-11(17)15-13(20-4)8-12(19-3)10-5-6-14(18)21-16(10)15/h5-8H,1-4H3	CC(=CC(=O)c1c(cc(c2ccc(=O)oc12)OC)OC)C	5,7-dimethoxy-8-(3-methylbut-2-enoyl)chromen-2-one	0.119983	0.00656581	0.380124	0.00273778	0.0152376	0.0197306	0.00316351	0.000462949	0.000121258	0.00719509	0.00277526	0.0187287	0.00812907	0.0217071	0.00870446	0.000895166	0.0564992	0.00158186	0.00307086	0.00166244	0.0015809	0.00178923	0.00250747	2.35339e-05	8.59578e-05	0.00125124	0.009691	0.696005
[(1R)-1-(5,8-dihydroxy-1,4-dioxo-2-naphthyl)-4-methyl-pent-3-enyl] propanoate	MOL007715	InChI=1S/C19H20O6/c1-4-16(23)25-15(8-5-10(2)3)11-9-14(22)17-12(20)6-7-13(21)18(17)19(11)24/h5-7,9,15,20-21H,4,8H2,1-3H3/t15-/m1/s1	CCC(=O)O[C@H](CC=C(C)C)C1=CC(=O)c2c(ccc(c2C1=O)O)O	[(1R)-1-(5,8-dihydroxy-1,4-dioxonaphthalen-2-yl)-4-methylpent-3-enyl] propanoate	0.0856105	0.104111	0.0996476	0.0144281	0.0130934	0.0177977	0.033787	0.0247243	0.0024831	0.057087	0.0122863	0.0108479	0.00540076	0.00881972	0.00673747	0.00643865	0.036732	0.0713798	0.0194861	0.0116381	0.0130499	0.0284413	0.00476516	0.000117529	0.000918223	0.00246697	0.0020311	0.694327
Bifendate	MOL000387	InChI=1S/C20H18O10/c1-23-11-5-9(19(21)25-3)13(17-15(11)27-7-29-17)14-10(20(22)26-4)6-12(24-2)16-18(14)30-8-28-16/h5-6H,7-8H2,1-4H3	COc1cc(c(c2c(cc(c3c2OCO3)OC)C(=O)OC)c2c1OCO2)C(=O)OC	methyl 7-methoxy-4-(7-methoxy-5-methoxycarbonyl-1,3-benzodioxol-4-yl)-1,3-benzodioxole-5-carboxylate	0.113126	0.0660439	0.220283	0.00455038	0.00569731	0.0235741	0.0140488	0.00410324	0.00016065	0.0183352	0.00370731	0.00908708	0.00286348	0.017676	0.000744209	0.00150458	0.118668	0.0114684	0.027293	0.00572134	0.0062126	0.0133372	0.000956844	7.64374e-05	0.000715004	0.000827788	0.00260624	0.693388
Glycyrin	MOL004879	InChI=1S/C22H22O6/c1-12(2)5-7-15-19(26-3)11-20-17(21(15)27-4)10-16(22(25)28-20)14-8-6-13(23)9-18(14)24/h5-6,8-11,23-24H,7H2,1-4H3	CC(=CCc1c(cc2c(cc(c3ccc(cc3O)O)c(=O)o2)c1OC)OC)C	3-(2,4-dihydroxyphenyl)-5,7-dimethoxy-6-(3-methylbut-2-enyl)chromen-2-one	0.0880304	0.024158	0.233356	0.00157694	0.0209553	0.0306703	0.00402782	0.000895581	0.000350723	0.00915706	0.00916301	0.071526	0.0159507	0.0493212	0.0226324	0.00251775	0.0305964	0.00672741	0.0195413	0.00359135	0.00407377	0.00411297	0.00215621	0.000184093	0.00031901	0.000852597	0.0367508	0.693195
Isoarcapillin	MOL008039	InChI=1S/C18H16O8/c1-23-11-5-9(19)13(24-2)4-8(11)12-6-10(20)16-14(26-12)7-15(25-3)17(21)18(16)22/h4-7,19,21-22H,1-3H3	COc1cc(c(cc1c1cc(=O)c2c(cc(c(c2O)O)OC)o1)OC)O	5,6-dihydroxy-2-(4-hydroxy-2,5-dimethoxyphenyl)-7-methoxychromen-4-one	0.174487	0.0144771	0.0159245	0.0118887	0.0405633	0.0587248	0.0479438	0.0151437	0.000431548	0.0360126	0.00240057	0.0116151	0.00726334	0.0372823	0.0148354	0.00424689	0.109681	0.0209519	0.00303368	0.00448014	0.00485009	0.00786599	0.00503503	9.59433e-05	0.00011583	0.000250259	0.0164157	0.666016
phytofluene	MOL002707	InChI=1S/C40H62/c1-33(2)19-13-23-37(7)27-17-31-39(9)29-15-25-35(5)21-11-12-22-36(6)26-16-30-40(10)32-18-28-38(8)24-14-20-34(3)4/h11-12,15,19-22,25,27-30H,13-14,16-18,23-24,26,31-32H2,1-10H3/b12-11+,25-15+,35-21+,36-22+,37-27+,38-28+,39-29+,40-30+	CC(=CCC/C(=C/CC/C(=C/C=C/C(=C/C=C/C=C(\C)/CC/C=C(\C)/CC/C=C(\C)/CCC=C(C)C)/C)/C)/C)C	(6E,10E,12E,14E,16E,18E,22E,26E)-2,6,10,14,19,23,27,31-octamethyldotriaconta-2,6,10,12,14,16,18,22,26,30-decaene	0.0611039	0.0388691	0.0733934	0.0138416	0.0245255	0.0130838	0.0264597	0.0067197	0.011858	0.0196571	0.0241118	0.0375399	0.0363523	0.0160565	0.0485986	0.024163	0.0164972	0.0202894	0.0380345	0.0221994	0.0239934	0.0277135	0.0105089	0.000589018	0.00173431	0.0105914	0.0160527	0.664538
Onjixanthone I	MOL003370	InChI=1S/C16H14O6/c1-19-12-7-11-13(16(21-3)15(12)20-2)14(18)9-6-8(17)4-5-10(9)22-11/h4-7,17H,1-3H3	COc1cc2c(c(=O)c3cc(ccc3o2)O)c(c1OC)OC	7-hydroxy-1,2,3-trimethoxyxanthen-9-one	0.0884543	0.0540927	0.151475	0.00210629	0.00432368	0.0336979	0.000846155	0.000220185	3.63187e-05	0.0280914	0.0192788	0.00307914	0.00122307	0.0558479	0.0141298	0.000375303	0.163448	0.0098683	0.00260245	0.00119402	0.00153583	0.00337644	0.000687453	8.36219e-06	0.000120606	0.000102516	0.003485	0.643707
1,6-Dihydroxy-3,7-dimethoxyxanthone	MOL013171	InChI=1S/C15H12O6/c1-19-7-3-10(17)14-13(4-7)21-11-6-9(16)12(20-2)5-8(11)15(14)18/h3-6,16-17H,1-2H3	COc1cc(c2c(c1)oc1cc(c(cc1c2=O)OC)O)O	1,6-dihydroxy-3,7-dimethoxyxanthen-9-one	0.0768135	0.0341304	0.0595046	0.0061856	0.0186242	0.0637648	0.0405056	0.0027945	0.000290423	0.0328565	0.00206269	0.0157931	0.00988391	0.0356227	0.0327397	0.00426519	0.0725549	0.0203604	0.0409423	0.0118363	0.0145147	0.0179785	0.0081771	0.00014515	0.000298607	0.00147934	0.00754484	0.63167
LYC	MOL010267	InChI=1S/C40H56/c1-33(2)19-13-23-37(7)27-17-31-39(9)29-15-25-35(5)21-11-12-22-36(6)26-16-30-40(10)32-18-28-38(8)24-14-20-34(3)4/h11-12,15-22,25-32H,13-14,23-24H2,1-10H3/b12-11+,25-15+,26-16+,31-17+,32-18+,35-21+,36-22+,37-27+,38-28+,39-29+,40-30+	CC(=CCC/C(=C/C=C/C(=C/C=C/C(=C/C=C/C=C(\C)/C=C/C=C(\C)/C=C/C=C(\C)/CCC=C(C)C)/C)/C)/C)C	(6E,8E,10E,12E,14E,16E,18E,20E,22E,24E,26E)-2,6,10,14,19,23,27,31-octamethyldotriaconta-2,6,8,10,12,14,16,18,20,22,24,26,30-tridecaene	0.046586	0.0488878	0.176975	0.00286768	0.0186918	0.0123502	0.0118857	0.00154311	0.00130577	0.0299892	0.0136796	0.0310945	0.0251888	0.0149905	0.0194772	0.0237681	0.0127326	0.0175175	0.0192718	0.0159322	0.0160426	0.0218728	0.0126489	0.000452602	0.00144556	0.00888032	0.0128389	0.618917
(6E,8E,10Z,12Z,14E,16E,18E,20Z,22Z,24E,26E)-2,6,10,14,19,23,27,31-octamethyldotriaconta-2,6,8,10,12,14,16,18,20,22,24,26,30-tridecaene	MOL005419	InChI=1S/C40H56/c1-33(2)19-13-23-37(7)27-17-31-39(9)29-15-25-35(5)21-11-12-22-36(6)26-16-30-40(10)32-18-28-38(8)24-14-20-34(3)4/h11-12,15-22,25-32H,13-14,23-24H2,1-10H3/b12-11+,25-15-,26-16-,31-17+,32-18+,35-21+,36-22+,37-27+,38-28+,39-29-,40-30-	CC(=CCC/C(=C/C=C/C(=C\C=C/C(=C/C=C/C=C(\C)/C=C\C=C(\C)/C=C/C=C(\C)/CCC=C(C)C)/C)/C)/C)C	(6E,8E,10Z,12Z,14E,16E,18E,20Z,22Z,24E,26E)-2,6,10,14,19,23,27,31-octamethyldotriaconta-2,6,8,10,12,14,16,18,20,22,24,26,30-tridecaene	0.046586	0.0488878	0.176975	0.00286768	0.0186918	0.0123502	0.0118857	0.00154311	0.00130577	0.0299892	0.0136796	0.0310945	0.0251888	0.0149905	0.0194772	0.0237681	0.0127326	0.0175175	0.0192718	0.0159322	0.0160426	0.0218728	0.0126489	0.000452602	0.00144556	0.00888032	0.0128389	0.618917
cislycopene	MOL010232	InChI=1S/C40H56/c1-33(2)19-13-23-37(7)27-17-31-39(9)29-15-25-35(5)21-11-12-22-36(6)26-16-30-40(10)32-18-28-38(8)24-14-20-34(3)4/h11-12,15-22,25-32H,13-14,23-24H2,1-10H3/b12-11-,25-15-,26-16-,31-17-,32-18-,35-21+,36-22+,37-27+,38-28+,39-29+,40-30+	CC(=CCC/C(=C/C=C\C(=C\C=C/C(=C/C=C\C=C(/C)\C=C/C=C(\C)/C=C\C=C(/C)\CCC=C(C)C)/C)\C)/C)C	(6E,8Z,10E,12Z,14E,16Z,18E,20Z,22E,24Z,26E)-2,6,10,14,19,23,27,31-octamethyldotriaconta-2,6,8,10,12,14,16,18,20,22,24,26,30-tridecaene	0.046586	0.0488878	0.176975	0.00286768	0.0186918	0.0123502	0.0118857	0.00154311	0.00130577	0.0299892	0.0136796	0.0310945	0.0251888	0.0149905	0.0194772	0.0237681	0.0127326	0.0175175	0.0192718	0.0159322	0.0160426	0.0218728	0.0126489	0.000452602	0.00144556	0.00888032	0.0128389	0.618917
Salvigenin	MOL002915	InChI=1S/C18H16O6/c1-21-11-6-4-10(5-7-11)13-8-12(19)16-14(24-13)9-15(22-2)18(23-3)17(16)20/h4-9,20H,1-3H3	COc1ccc(cc1)c1cc(=O)c2c(cc(c(c2O)OC)OC)o1	5-hydroxy-6,7-dimethoxy-2-(4-methoxyphenyl)chromen-4-one	0.0775113	0.0850477	0.0508647	0.0142355	0.0041597	0.0113409	0.0333295	0.00232206	0.000287872	0.0177061	0.00198961	0.000690592	0.00102565	0.018183	0.0102503	0.000805941	0.203232	0.0520092	0.00168487	0.000965063	0.00133442	0.00500169	0.00104993	1.66686e-05	4.50171e-05	8.92948e-05	0.0011259	0.596305
Hinokinin	MOL002005	InChI=1S/C20H18O6/c21-20-15(6-13-2-4-17-19(8-13)26-11-24-17)14(9-22-20)5-12-1-3-16-18(7-12)25-10-23-16/h1-4,7-8,14-15H,5-6,9-11H2/t14-,15+/m0/s1	c1cc2c(cc1C[C@H]1COC(=O)[C@@H]1Cc1ccc3c(c1)OCO3)OCO2	(3R,4R)-3,4-bis(1,3-benzodioxol-5-ylmethyl)oxolan-2-one	0.130059	0.161448	0.118738	0.0045229	0.00746979	0.0111826	0.0151319	0.00175683	0.000477978	0.0209438	0.0031254	0.00303976	0.00559919	0.0190506	0.00260479	0.00203946	0.0417537	0.0138197	0.00826044	0.00295932	0.00378006	0.00752987	0.00323683	5.1673e-05	0.00147565	0.00147966	0.00289093	0.594428
DIHYDROOROXYLIN	MOL002937	InChI=1S/C16H14O5/c1-20-16-11(18)8-13-14(15(16)19)10(17)7-12(21-13)9-5-3-2-4-6-9/h2-6,8,12,18-19H,7H2,1H3/t12-/m1/s1	COc1c(cc2c(C(=O)C[C@H](c3ccccc3)O2)c1O)O	(2R)-5,7-dihydroxy-6-methoxy-2-phenyl-2,3-dihydrochromen-4-one	0.0470354	0.0730158	0.0267344	0.002771	0.0128529	0.0713453	0.0701036	0.00173602	6.24718e-05	0.0182025	0.001599	0.018732	0.0129325	0.0360421	0.00307185	0.00250883	0.0987844	0.0273141	0.0338838	0.00518951	0.00595678	0.0115862	0.00175244	2.54258e-05	0.000985439	0.00154941	0.00538159	0.591155
dihydrooroxylin A	MOL002926	InChI=1S/C16H14O5/c1-20-16-11(18)8-13-14(15(16)19)10(17)7-12(21-13)9-5-3-2-4-6-9/h2-6,8,12,18-19H,7H2,1H3/t12-/m0/s1	COc1c(cc2c(C(=O)C[C@@H](c3ccccc3)O2)c1O)O	(2S)-5,7-dihydroxy-6-methoxy-2-phenyl-2,3-dihydrochromen-4-one	0.0470354	0.0730158	0.0267344	0.002771	0.0128529	0.0713453	0.0701036	0.00173602	6.24718e-05	0.0182025	0.001599	0.018732	0.0129325	0.0360421	0.00307185	0.00250883	0.0987844	0.0273141	0.0338838	0.00518951	0.00595678	0.0115862	0.00175244	2.54258e-05	0.000985439	0.00154941	0.00538159	0.591155
1-hydroxy-2,3,5,7-tetramethoxyxanthone	MOL007967	InChI=1S/C17H16O7/c1-20-8-5-9-14(18)13-10(24-16(9)11(6-8)21-2)7-12(22-3)17(23-4)15(13)19/h5-7,19H,1-4H3	COc1cc2c(=O)c3c(cc(c(c3O)OC)OC)oc2c(c1)OC	1-hydroxy-2,3,5,7-tetramethoxyxanthen-9-one	0.108015	0.0525937	0.0317702	0.0110322	0.00959167	0.0225122	0.00573347	0.00133879	0.000177664	0.0359246	0.00150742	0.00168942	0.00119088	0.0463513	0.0155851	0.00123303	0.168767	0.0436012	0.00435276	0.00223546	0.00301491	0.00796196	0.001048	2.05565e-05	0.000149035	0.000152667	0.0068578	0.584408
Methylenetanshinquinone	MOL007061	InChI=1S/C18H14O3/c1-9-4-3-5-12-11(9)6-7-13-15(12)17(20)16(19)14-10(2)8-21-18(13)14/h6-8H,1,3-5H2,2H3	C=C1CCCc2c1ccc1-c3c(c(C)co3)C(=O)C(=O)c21	1-methyl-6-methylidene-8,9-dihydro-7H-naphtho[1,2-g][1]benzofuran-10,11-dione	0.07916	0.0729407	0.0508279	0.00066409	0.00870269	0.0180292	0.0115516	0.000935558	0.000334858	0.0895182	0.0194732	0.00176466	0.00326914	0.0235369	0.00189641	0.00407653	0.0858332	0.0540885	0.0196322	0.0061437	0.006753	0.0119	0.00331303	3.80011e-05	0.000395279	0.000392928	0.00163898	0.576811
6,8-Dihydroxy-7-methoxyxanthone	MOL013281	InChI=1S/C14H10O5/c1-18-14-8(15)6-10-11(13(14)17)12(16)7-4-2-3-5-9(7)19-10/h2-6,15,17H,1H3	COc1c(cc2c(c(=O)c3ccccc3o2)c1O)O	1,3-dihydroxy-2-methoxyxanthen-9-one	0.0810581	0.0743056	0.0208914	0.00642871	0.00789896	0.0515219	0.0103007	0.00201884	0.000123078	0.0223776	0.00410213	0.0139468	0.00756617	0.0457262	0.00543667	0.00298735	0.0842916	0.0570665	0.011531	0.0123311	0.0133452	0.023529	0.00202639	3.80965e-05	0.000702583	0.000635521	0.00752478	0.569712
Quercetin tetramethyl(3',4',5,7) ether	MOL008239	InChI=1S/C19H18O7/c1-22-11-8-14(25-4)16-15(9-11)26-19(18(21)17(16)20)10-5-6-12(23-2)13(7-10)24-3/h5-9,21H,1-4H3	COc1cc(c2c(c1)oc(c1ccc(c(c1)OC)OC)c(c2=O)O)OC	2-(3,4-dimethoxyphenyl)-3-hydroxy-5,7-dimethoxychromen-4-one	0.0800334	0.0146969	0.0697095	0.0010526	0.027874	0.0309981	0.0431566	0.000847877	6.14933e-05	0.0170586	0.0013842	0.00165799	0.0018064	0.035421	0.00209564	0.00043715	0.197473	0.0137594	0.00690837	0.00198097	0.00251361	0.00527841	0.000706929	4.11252e-05	7.9843e-05	0.000230616	0.00460162	0.561865
1-hydroxy-2,3,5-trimethoxy-xanthone	MOL007963	InChI=1S/C16H14O6/c1-19-9-6-4-5-8-13(17)12-10(22-15(8)9)7-11(20-2)16(21-3)14(12)18/h4-7,18H,1-3H3	COc1cccc2c(=O)c3c(cc(c(c3O)OC)OC)oc12	1-hydroxy-2,3,5-trimethoxyxanthen-9-one	0.112022	0.0463077	0.0185837	0.0191633	0.0112585	0.0222392	0.00805362	0.00225141	0.000315268	0.0334496	0.0022768	0.00345938	0.00188876	0.0292254	0.0266181	0.00109963	0.155238	0.0430467	0.00272074	0.0023989	0.00301936	0.00708978	0.00192643	1.76031e-05	0.000149636	0.000310349	0.00513862	0.559268
3-(4-hydroxy-3-methoxyphenyl)-N-[2-(4-hydroxyphenyl)ethyl]propanamide	MOL006834	InChI=1S/C18H21NO4/c1-23-17-12-14(4-8-16(17)21)5-9-18(22)19-11-10-13-2-6-15(20)7-3-13/h2-4,6-8,12,20-21H,5,9-11H2,1H3,(H,19,22)	COc1cc(ccc1O)CCC(=NCCc1ccc(cc1)O)O	3-(4-hydroxy-3-methoxyphenyl)-N-[2-(4-hydroxyphenyl)ethyl]propanamide	0.00906226	0.0375874	0.326209	0.00147343	0.00427294	0.0146095	0.00601184	0.000167191	1.87719e-05	0.00641441	0.00295434	0.0150328	0.00271442	0.0130615	0.00393094	0.000718469	0.0908937	0.00421151	0.00233749	0.000902731	0.00105286	0.00172466	0.000853971	2.45598e-05	0.000164702	0.00138911	0.0046286	0.552423
mansumbin-13(17)-en- 3,16-dione	MOL001052	InChI=1S/C22H32O2/c1-19(2)16-8-11-21(4)17(20(16,3)10-9-18(19)24)7-6-14-12-15(23)13-22(14,21)5/h12,16-17H,6-11,13H2,1-5H3/t16-,17+,20-,21+,22+/m0/s1	CC1(C)[C@@H]2CC[C@]3(C)[C@H](CCC4=CC(=O)C[C@@]34C)[C@@]2(C)CCC1=O	(5R,8R,9R,10R,14R)-4,4,8,10,14-pentamethyl-2,5,6,7,9,11,12,15-octahydro-1H-cyclopenta[a]phenanthrene-3,16-dione	0.0769041	0.0107127	0.262287	0.01376	0.0133279	0.0198443	0.00347412	0.00890154	0.000495448	0.00267012	0.00449634	0.00251953	0.000709724	0.0114064	0.0175972	0.000206619	0.0235329	0.0012726	0.00189334	0.000780204	0.000878927	0.00120416	0.000529913	2.90273e-05	5.18291e-05	0.000172554	0.059814	0.539473
5,2'-Dihydroxy-6,7,8-trimethoxyflavone	MOL000552	InChI=1S/C18H16O7/c1-22-16-14(21)13-11(20)8-12(9-6-4-5-7-10(9)19)25-15(13)17(23-2)18(16)24-3/h4-8,19,21H,1-3H3	COc1c(c2c(=O)cc(c3ccccc3O)oc2c(c1OC)OC)O	5-hydroxy-2-(2-hydroxyphenyl)-6,7,8-trimethoxychromen-4-one	0.0572474	0.157882	0.0137598	0.00124411	0.00190075	0.00488955	0.00906782	0.000331699	3.50888e-05	0.0106705	0.00534044	0.00111855	0.000393261	0.0301733	0.00662519	0.000994425	0.170941	0.0542106	0.000800954	0.00100536	0.00143228	0.0051732	0.00122243	5.1101e-06	5.35943e-05	0.000350721	0.00155849	0.538428
Licocoumarone	MOL004882	InChI=1S/C20H20O5/c1-11(2)4-6-14-17(23)10-19-15(20(14)24-3)9-18(25-19)13-7-5-12(21)8-16(13)22/h4-5,7-10,21-23H,6H2,1-3H3	CC(=CCc1c(cc2c(cc(c3ccc(cc3O)O)o2)c1OC)O)C	4-[6-hydroxy-4-methoxy-5-(3-methylbut-2-enyl)-1-benzofuran-2-yl]benzene-1,3-diol	0.0792843	0.0275457	0.150503	0.00188978	0.0138736	0.0228403	0.00512721	0.00115367	0.000464624	0.00897708	0.0187559	0.0479136	0.00839546	0.0212271	0.0448986	0.00250654	0.020706	0.00712906	0.013175	0.00386801	0.00485765	0.00452828	0.00398581	0.000143733	0.000279075	0.00125405	0.0172104	0.532494
(2R)-7-hydroxy-5-methoxy-2-phenylchroman-4-one	MOL000228	InChI=1S/C16H14O4/c1-19-14-7-11(17)8-15-16(14)12(18)9-13(20-15)10-5-3-2-4-6-10/h2-8,13,17H,9H2,1H3/t13-/m1/s1	COc1cc(cc2c1C(=O)C[C@H](c1ccccc1)O2)O	(2R)-7-hydroxy-5-methoxy-2-phenyl-2,3-dihydrochromen-4-one	0.0831323	0.00913497	0.0462311	0.0022779	0.0449751	0.0164502	0.039381	0.000500368	4.82781e-05	0.00461154	0.000776652	0.00272675	0.000603344	0.0601185	0.00137804	0.00057548	0.191636	0.00338394	0.0112515	0.00171368	0.00182113	0.0036873	0.000756221	2.333e-05	0.000142523	0.000244321	0.00334366	0.530926
9-O-Methylcoumestrol	MOL002957	InChI=1S/C16H10O5/c1-19-9-3-5-10-13(7-9)20-15-11-4-2-8(17)6-12(11)21-16(18)14(10)15/h2-7,17H,1H3	COc1ccc2c(c1)oc1c3ccc(cc3oc(=O)c21)O	3-hydroxy-9-methoxy-[1]benzofuro[3,2-c]chromen-6-one	0.101235	0.0108471	0.0486153	0.00234327	0.0204021	0.028481	0.00275051	0.000741706	0.000224316	0.00412414	0.00411891	0.00343239	0.00710873	0.0646848	0.0466535	0.00041989	0.12753	0.00193078	0.00537603	0.000669337	0.000819985	0.00105957	0.0014402	3.93447e-05	6.70888e-05	0.000984845	0.0393984	0.525498
Karanjin	MOL002398	InChI=1S/C18H12O4/c1-20-18-15(19)13-7-8-14-12(9-10-21-14)17(13)22-16(18)11-5-3-2-4-6-11/h2-10H,1H3	COc1c(=O)c2ccc3c(cco3)c2oc1c1ccccc1	3-methoxy-2-phenylfuro[2,3-h]chromen-4-one	0.189721	0.0422353	0.174729	0.00112925	0.00273097	0.00230798	0.00134938	0.000747953	6.81997e-05	0.0015516	0.00410924	0.000855426	0.000760516	0.0058209	0.000771446	0.000116129	0.0653618	0.00870149	0.00126419	0.000336846	0.000435828	0.000777889	0.000425126	3.10684e-06	0.00018675	6.09387e-05	0.000372762	0.506931
8-hydroxy-1,2,6-trimethoxy-xanthone	MOL007960	InChI=1S/C16H14O6/c1-19-8-6-9(17)13-12(7-8)22-10-4-5-11(20-2)16(21-3)14(10)15(13)18/h4-7,17H,1-3H3	COc1cc(c2c(c1)oc1ccc(c(c1c2=O)OC)OC)O	8-hydroxy-1,2,6-trimethoxyxanthen-9-one	0.062924	0.0438296	0.0940878	0.00840439	0.0037771	0.0444707	0.0135567	0.00142801	0.000236909	0.00779169	0.0019307	0.00219562	0.00223453	0.0475284	0.0167255	0.000530037	0.113595	0.00763755	0.00575348	0.00318279	0.00399111	0.0123141	0.000951357	1.49074e-05	0.000108401	0.000524077	0.00263449	0.502359
1-Hydroxy-2,3,4,7-tetramethoxyxanthone	MOL007966	InChI=1S/C17H16O7/c1-20-8-5-6-10-9(7-8)12(18)11-13(19)15(21-2)17(23-4)16(22-3)14(11)24-10/h5-7,19H,1-4H3	COc1ccc2c(c1)c(=O)c1c(c(c(c(c1o2)OC)OC)OC)O	1-hydroxy-2,3,4,7-tetramethoxyxanthen-9-one	0.0342862	0.138968	0.0125018	0.00189998	0.00253782	0.016657	0.00181826	0.000347324	3.07676e-05	0.0263763	0.00292302	0.000504557	0.000219758	0.0299708	0.00335394	0.00214073	0.145382	0.0423816	0.0031299	0.00183379	0.00268479	0.00913869	0.00047774	6.04189e-06	0.000191228	9.19354e-05	0.00142908	0.481283
Frutinone A	MOL005321	InChI=1S/C16H8O4/c17-14-9-5-1-3-7-11(9)19-15-10-6-2-4-8-12(10)20-16(18)13(14)15/h1-8H	c1ccc2c(c1)c(=O)c1c(c3ccccc3oc1=O)o2	chromeno[4,3-b]chromene-6,7-dione	0.0855371	0.0241511	0.0828732	0.0025622	0.0154688	0.0225614	0.00471868	0.00058597	0.000268259	0.012718	0.00168538	0.00155704	0.00787512	0.0504108	0.00637705	0.000315254	0.115606	0.00426448	0.0101023	0.00586053	0.00755423	0.00639118	0.00196475	1.40483e-05	0.000145948	0.00146143	0.00249648	0.475527
Betavulgarin	MOL012286	InChI=1S/C17H12O6/c1-20-17-14-12(6-13-16(17)23-8-22-13)21-7-10(15(14)19)9-4-2-3-5-11(9)18/h2-7,18H,8H2,1H3	COc1c2c(cc3c1OCO3)occ(c1ccccc1O)c2=O	7-(2-hydroxyphenyl)-9-methoxy-[1,3]dioxolo[4,5-g]chromen-8-one	0.075395	0.0218681	0.0921065	0.00208527	0.00264523	0.0514928	0.00274768	0.000112769	1.23457e-05	0.0173098	0.00106532	0.00490342	0.0161948	0.0463632	0.000446868	0.000357104	0.0958979	0.00414449	0.00299119	0.00766903	0.00577018	0.00977325	0.00044728	3.65132e-06	0.000135069	0.000326618	0.000785134	0.46305
(2R)-5-hydroxy-2-(4-hydroxyphenyl)-7-methoxychroman-4-one	MOL013425	InChI=1S/C16H14O5/c1-20-11-6-12(18)16-13(19)8-14(21-15(16)7-11)9-2-4-10(17)5-3-9/h2-7,14,17-18H,8H2,1H3/t14-/m1/s1	COc1cc(c2C(=O)C[C@H](c3ccc(cc3)O)Oc2c1)O	(2R)-5-hydroxy-2-(4-hydroxyphenyl)-7-methoxy-2,3-dihydrochromen-4-one	0.0309483	0.0276214	0.023307	0.00254483	0.0231828	0.0299882	0.0240972	0.000490742	2.56922e-05	0.0101317	0.000980734	0.00272143	0.000781948	0.0895805	0.0056801	0.0014722	0.147837	0.00495786	0.0175287	0.0022477	0.0024227	0.00501763	0.00133052	1.3835e-05	0.000144098	0.000326354	0.00501394	0.460395
didymin	MOL005849	InChI=1S/C16H14O5/c1-20-11-4-2-9(3-5-11)14-8-13(19)16-12(18)6-10(17)7-15(16)21-14/h2-7,14,17-18H,8H2,1H3/t14-/m1/s1	COc1ccc(cc1)[C@H]1CC(=O)c2c(cc(cc2O1)O)O	(2R)-5,7-dihydroxy-2-(4-methoxyphenyl)-2,3-dihydrochromen-4-one	0.0309483	0.0276214	0.023307	0.00254483	0.0231828	0.0299882	0.0240972	0.000490742	2.56922e-05	0.0101317	0.000980734	0.00272143	0.000781948	0.0895805	0.0056801	0.0014722	0.147837	0.00495786	0.0175287	0.0022477	0.0024227	0.00501763	0.00133052	1.3835e-05	0.000144098	0.000326354	0.00501394	0.460395
alpha-Onocerin	MOL005421	InChI=1S/C30H50O2/c1-19-9-13-23-27(3,4)25(31)15-17-29(23,7)21(19)11-12-22-20(2)10-14-24-28(5,6)26(32)16-18-30(22,24)8/h21-26,31-32H,1-2,9-18H2,3-8H3/t21-,22-,23-,24-,25-,26-,29+,30+/m0/s1	C=C1CC[C@H]2C(C)(C)[C@H](CC[C@]2(C)[C@H]1CC[C@H]1C(=C)CC[C@H]2C(C)(C)[C@H](CC[C@]12C)O)O	(2S,4aR,5S,8aR)-5-[2-[(1S,4aR,6S,8aR)-6-hydroxy-5,5,8a-trimethyl-2-methylidene-3,4,4a,6,7,8-hexahydro-1H-naphthalen-1-yl]ethyl]-1,1,4a-trimethyl-6-methylidene-3,4,5,7,8,8a-hexahydro-2H-naphthalen-2-ol	0.0585351	0.00429483	0.285842	0.00276627	0.0119901	0.0114226	0.001545	0.00314205	0.000992347	0.000755332	0.00313119	0.000979108	0.00110284	0.00332032	0.00711762	0.000109012	0.0170452	0.000553524	0.000350846	0.000278086	0.000323066	0.000389471	0.000408432	2.41624e-05	3.40609e-05	0.000127849	0.0179867	0.434567
Skullcapflavone II	MOL002927	InChI=1S/C19H18O8/c1-23-11-7-5-6-9(20)13(11)12-8-10(21)14-15(22)17(24-2)19(26-4)18(25-3)16(14)27-12/h5-8,20,22H,1-4H3	COc1cccc(c1c1cc(=O)c2c(c(c(c(c2o1)OC)OC)OC)O)O	5-hydroxy-2-(2-hydroxy-6-methoxyphenyl)-6,7,8-trimethoxychromen-4-one	0.0337259	0.142078	0.0172587	0.00202738	0.00124643	0.0047033	0.00640854	0.000699564	3.35202e-05	0.00860625	0.00172555	0.00148601	0.000579388	0.00806727	0.0027302	0.00124408	0.138717	0.0530983	0.00114015	0.000799755	0.000954142	0.00274715	0.000397253	2.60133e-06	5.91752e-05	0.000104099	0.000451585	0.431092
1-methyl-8,9-dihydro-7H-naphtho[5,6-g]benzofuran-6,10,11-trione	MOL007127	InChI=1S/C17H12O4/c1-8-7-21-17-11-6-5-9-10(3-2-4-12(9)18)14(11)16(20)15(19)13(8)17/h5-7H,2-4H2,1H3	Cc1coc2-c3ccc4c(CCCC4=O)c3C(=O)C(=O)c12	1-methyl-8,9-dihydro-7H-naphtho[1,2-g][1]benzofuran-6,10,11-trione	0.0315279	0.0787144	0.0100793	0.000359264	0.00402725	0.0065274	0.00433271	0.000970081	0.000338154	0.0680047	0.0359237	0.000609202	0.000687879	0.00995237	0.000980561	0.00165935	0.0576781	0.0357111	0.00437433	0.00184334	0.00223639	0.00427613	0.00177733	1.66903e-05	0.000121229	0.000158707	0.000584016	0.363472
7-Methoxy-2-methyl isoflavone	MOL003896	InChI=1S/C17H14O3/c1-11-16(12-6-4-3-5-7-12)17(18)14-9-8-13(19-2)10-15(14)20-11/h3-10H,1-2H3	Cc1c(c2ccccc2)c(=O)c2ccc(cc2o1)OC	7-methoxy-2-methyl-3-phenylchromen-4-one	0.0537874	0.00189058	0.257573	0.000208926	0.00269394	0.00504149	0.000832846	0.000211971	0.000194972	0.00132233	0.000487735	0.00467225	0.00236793	0.00313287	0.000920203	8.57095e-05	0.0233764	0.00117435	0.000508308	0.000478534	0.000604922	0.000632401	0.000700547	6.23577e-06	5.03332e-05	9.22058e-05	0.000282519	0.36333
6-Methoxy aurapten	MOL013437	InChI=1S/C20H24O4/c1-14(2)6-5-7-15(3)10-11-23-19-13-17-16(12-18(19)22-4)8-9-20(21)24-17/h6,8-10,12-13H,5,7,11H2,1-4H3/b15-10+	CC(=CCC/C(=C/COc1cc2c(ccc(=O)o2)cc1OC)/C)C	7-[(2E)-3,7-dimethylocta-2,6-dienoxy]-6-methoxychromen-2-one	0.0572508	0.00772962	0.126837	0.000791972	0.0116732	0.0102702	0.0073917	0.00150569	0.000687756	0.00854077	0.00407953	0.0222173	0.0211648	0.00920453	0.00449039	0.00388618	0.0265113	0.0053063	0.00328816	0.00456964	0.00478384	0.00629589	0.00151988	8.58654e-05	0.000150814	0.00163147	0.00411091	0.355975
Indigo	MOL001781	InChI=1S/C16H10N2O2/c19-15-9-5-1-3-7-11(9)17-13(15)14-16(20)10-6-2-4-8-12(10)18-14/h1-8,17-18H/b14-13+	c1ccc2c(c1)C(=O)/C(=C\1/C(=O)c3ccccc3N1)/N2	2-(3-hydroxy-1H-indol-2-yl)indol-3-one	0.0170127	0.107144	0.0747633	0.000148402	0.000981509	0.00357137	0.00222671	0.000143948	5.9206e-05	0.0102915	0.0262176	0.00368828	0.000746311	0.00585529	0.000152243	0.000784234	0.0139618	0.0667068	0.00341161	0.00154602	0.00209656	0.00393279	0.000237181	6.40547e-06	0.00318047	0.000430211	9.84317e-05	0.349395
(2R)-5,7-dihydroxy-2-phenylchroman-4-one	MOL000246	InChI=1S/C15H12O4/c16-10-6-11(17)15-12(18)8-13(19-14(15)7-10)9-4-2-1-3-5-9/h1-7,13,16-17H,8H2/t13-/m1/s1	c1ccc(cc1)[C@H]1CC(=O)c2c(cc(cc2O1)O)O	(2R)-5,7-dihydroxy-2-phenyl-2,3-dihydrochromen-4-one	0.0333212	0.0182652	0.0204848	0.00191507	0.0172373	0.0134845	0.0211714	0.000324894	1.70922e-05	0.00773207	0.000806399	0.0107728	0.000844744	0.0527855	0.0041365	0.00196003	0.105157	0.00725036	0.00705708	0.00315419	0.00315688	0.00558198	0.000989803	9.24085e-06	0.000237959	0.000475505	0.00333991	0.34167
Pinocembrin	MOL002844	InChI=1S/C15H12O4/c16-10-6-11(17)15-12(18)8-13(19-14(15)7-10)9-4-2-1-3-5-9/h1-7,13,16-17H,8H2/t13-/m0/s1	c1ccc(cc1)[C@@H]1CC(=O)c2c(cc(cc2O1)O)O	(2S)-5,7-dihydroxy-2-phenyl-2,3-dihydrochromen-4-one	0.0333212	0.0182652	0.0204848	0.00191507	0.0172373	0.0134845	0.0211714	0.000324894	1.70922e-05	0.00773207	0.000806399	0.0107728	0.000844744	0.0527855	0.0041365	0.00196003	0.105157	0.00725036	0.00705708	0.00315419	0.00315688	0.00558198	0.000989803	9.24085e-06	0.000237959	0.000475505	0.00333991	0.34167
3',7-dihydroxy-4'-methoxy-isoflavone	MOL011078	InChI=1S/C16H14O5/c1-20-14-5-2-9(6-13(14)18)12-8-21-15-7-10(17)3-4-11(15)16(12)19/h2-7,12,17-18H,8H2,1H3/t12-/m1/s1	COc1ccc(cc1O)[C@H]1COc2cc(ccc2C1=O)O	(3S)-7-hydroxy-3-(3-hydroxy-4-methoxyphenyl)-2,3-dihydrochromen-4-one	0.0924892	0.0130663	0.0109533	0.00250448	0.0264005	0.0270569	0.00244645	0.00102604	0.000207781	0.00370012	0.00126079	0.00459287	0.0026517	0.0184509	0.0339545	0.000500804	0.0311389	0.0019251	0.00678122	0.000712224	0.000846631	0.00111372	0.0038393	5.61387e-05	4.38684e-05	0.000293898	0.051123	0.339137
formyltanshinone	MOL007058	InChI=1S/C18H10O4/c1-9-8-22-18-13-6-5-11-10(7-19)3-2-4-12(11)15(13)17(21)16(20)14(9)18/h2-8H,1H3	Cc1coc2-c3ccc4c(cccc4c3C(=O)C(=O)c12)C=O	1-methyl-10,11-dioxonaphtho[1,2-g][1]benzofuran-6-carbaldehyde	0.0788744	0.0366952	0.0684626	0.000277513	0.00344592	0.0112202	0.0062266	0.00185616	0.000242178	0.0349754	0.00554989	0.00193319	0.00304244	0.00617455	0.000831717	0.001178	0.0221829	0.0122781	0.0140111	0.00622033	0.00696224	0.00905311	0.00144534	1.67365e-05	8.95543e-05	0.000178102	0.000527889	0.333951
2-hydroxy-1,5-dimethoxy-6-(methoxymethyl)-9,10-anthraquinone	MOL009495	InChI=1S/C18H16O6/c1-22-8-9-4-5-10-13(17(9)23-2)15(20)11-6-7-12(19)18(24-3)14(11)16(10)21/h4-7,19H,8H2,1-3H3	COCc1ccc2c(C(=O)c3ccc(c(c3C2=O)OC)O)c1OC	2-hydroxy-1,5-dimethoxy-6-(methoxymethyl)anthracene-9,10-dione	0.0360216	0.0307836	0.00894101	0.00113513	0.0163034	0.0344102	0.00119612	0.000410782	2.65432e-05	0.0164586	0.00258085	0.00182949	0.000870808	0.0326119	0.00706952	0.00604217	0.0575365	0.0196715	0.00129561	0.0119969	0.0125816	0.0138397	0.00292765	2.90545e-05	0.000163848	0.000228652	0.0132667	0.330229
Quinizarin	MOL006489	InChI=1S/C14H8O4/c15-9-5-6-10(16)12-11(9)13(17)7-3-1-2-4-8(7)14(12)18/h1-6,15-16H	c1ccc2c(c1)C(=O)c1c(ccc(c1C2=O)O)O	1,4-dihydroxyanthracene-9,10-dione	0.0317572	0.0324039	0.00932249	0.00574868	0.0170753	0.0154925	0.013918	0.00352432	7.16324e-05	0.0364251	0.00660989	0.00390735	0.00339402	0.0132815	0.00209455	0.00460641	0.028532	0.0334184	0.00543886	0.00829469	0.00902391	0.0146383	0.00322452	3.92987e-05	0.000562109	0.000166052	0.00171221	0.304683
5,7-dihydroxy-2-(3-hydroxy-4-methoxyphenyl)chroman-4-one	MOL005100	InChI=1S/C16H14O6/c1-21-13-3-2-8(4-10(13)18)14-7-12(20)16-11(19)5-9(17)6-15(16)22-14/h2-6,14,17-19H,7H2,1H3/t14-/m1/s1	COc1ccc(cc1O)[C@H]1CC(=O)c2c(cc(cc2O1)O)O	(2R)-5,7-dihydroxy-2-(3-hydroxy-4-methoxyphenyl)-2,3-dihydrochromen-4-one	0.0202925	0.0111152	0.0113774	0.00613859	0.0239933	0.0183658	0.0120826	0.00209255	4.76971e-05	0.0149056	0.000988563	0.00983534	0.00241869	0.0532113	0.012691	0.00329632	0.0714819	0.00291833	0.00551671	0.00371748	0.00356579	0.004717	0.00165843	1.3953e-05	0.000108364	0.000310684	0.00561292	0.302474
Hesperetin	MOL002341	InChI=1S/C16H14O6/c1-21-13-3-2-8(4-10(13)18)14-7-12(20)16-11(19)5-9(17)6-15(16)22-14/h2-6,14,17-19H,7H2,1H3/t14-/m0/s1	COc1ccc(cc1O)[C@@H]1CC(=O)c2c(cc(cc2O1)O)O	(2S)-5,7-dihydroxy-2-(3-hydroxy-4-methoxyphenyl)-2,3-dihydrochromen-4-one	0.0202925	0.0111152	0.0113774	0.00613859	0.0239933	0.0183658	0.0120826	0.00209255	4.76971e-05	0.0149056	0.000988563	0.00983534	0.00241869	0.0532113	0.012691	0.00329632	0.0714819	0.00291833	0.00551671	0.00371748	0.00356579	0.004717	0.00165843	1.3953e-05	0.000108364	0.000310684	0.00561292	0.302474
preskimmianine	MOL006268	InChI=1S/C17H21NO4/c1-10(2)6-7-12-15(21-4)11-8-9-13(20-3)16(22-5)14(11)18-17(12)19/h6,8-9H,7H2,1-5H3,(H,18,19)	CC(=CCc1c(c2ccc(c(c2nc1O)OC)OC)OC)C	4,7,8-trimethoxy-3-(3-methylbut-2-enyl)-1H-quinolin-2-one	0.0105624	0.0157772	0.159075	0.00180582	0.00178249	0.00603676	0.00539744	0.000721679	5.14389e-05	0.00349594	0.00118871	0.0203534	0.00277763	0.00254014	0.00141357	0.000575284	0.0076908	0.012609	0.01145	0.00176044	0.00188085	0.00255169	0.000259334	1.52359e-05	0.000444657	0.00106676	0.00268771	0.275972
1,5,6-trimethoxyphenanthrene-2,7-diol	MOL010161	InChI=1S/C17H16O5/c1-20-15-11-5-4-9-8-13(19)16(21-2)17(22-3)14(9)10(11)6-7-12(15)18/h4-8,18-19H,1-3H3	COc1c2ccc3cc(c(c(c3c2ccc1O)OC)OC)O	1,5,6-trimethoxyphenanthrene-2,7-diol	0.0235723	0.0445786	0.0663369	0.0010667	0.00728898	0.00967074	0.00117614	0.000374212	1.71226e-05	0.0211553	0.00497869	0.00316594	0.00111074	0.0260272	0.00252515	0.000913796	0.0437887	0.00404028	0.000846557	0.000975976	0.00162414	0.00274007	0.00403845	1.05621e-05	0.000606122	0.000743045	0.00227041	0.275643
Citromitin	MOL005815	InChI=1S/C21H24O8/c1-23-13-8-7-11(9-15(13)24-2)14-10-12(22)16-17(25-3)19(26-4)21(28-6)20(27-5)18(16)29-14/h7-9,14H,10H2,1-6H3	COc1ccc(cc1OC)C1CC(=O)c2c(c(c(c(c2O1)OC)OC)OC)OC	2-(3,4-dimethoxyphenyl)-5,6,7,8-tetramethoxy-2,3-dihydrochromen-4-one	0.00772375	0.00363385	0.15425	0.000883308	0.00127141	0.0082333	0.000737892	4.78963e-05	1.97164e-06	0.000840204	0.000419966	0.00620601	0.000701167	0.0162255	0.000309971	0.000145926	0.051728	0.00146741	0.00472085	0.00221141	0.00239626	0.00354789	0.00010523	6.45682e-06	0.000111835	0.000107424	0.000603198	0.268638
(E)-(4-methylbenzylidene)-(4-phenyltriazol-1-yl)amine	MOL012893	InChI=1S/C16H14N4/c1-13-7-9-14(10-8-13)11-17-20-12-16(18-19-20)15-5-3-2-4-6-15/h2-12H,1H3/b17-11+	Cc1ccc(cc1)/C=N/n1cc(c2ccccc2)nn1	(Z)-1-(4-methylphenyl)-N-(4-phenyltriazol-1-yl)methanimine	0.00659875	0.00388646	0.150661	8.42342e-05	0.000907269	0.0022792	0.00818932	4.13126e-05	9.88681e-06	0.00344045	0.000535314	0.00132177	0.00141796	0.00184758	0.00016461	0.000670438	0.031302	0.00769828	0.000440983	0.00115697	0.00140898	0.00244249	0.000236676	3.64159e-06	1.43719e-05	8.9463e-05	0.000130875	0.22698
Khellol	MOL004060	InChI=1S/C13H10O5/c1-16-13-8-2-3-17-10(8)5-11-12(13)9(15)4-7(6-14)18-11/h2-5,14H,6H2,1H3	COc1c2ccoc2cc2c1c(=O)cc(CO)o2	7-(hydroxymethyl)-4-methoxyfuro[3,2-g]chromen-5-one	0.0586073	0.00764243	0.00865788	0.000461195	0.000905252	0.000679614	0.00129672	8.50341e-05	7.67197e-06	0.000742956	0.000401579	0.000399372	0.000178931	0.00393647	0.0004805	4.70528e-05	0.0291501	0.00141913	0.000589637	0.000116504	0.000155953	0.000409792	0.00010316	1.01465e-06	6.72478e-06	1.82047e-05	0.000115517	0.116616

### Sheet: DeepPurpose 
Name	MOL ID	InChI No.	SMILES	IUPAC name	AAK1	ACE2	AGTR2	ASGR1(CLEC4H1)	AXL (UFO)	CD147 (BSG)	CLEC4G	CLEC4L (CD209)	CLEC4M (CD209L)	CNTN1	DPP4 (CD26)	GRP78 (HSPA5)	KIM1 (HAVR1)	KREMEN1	LDLRAD3	NRP1	SCARB1 (SR-B1)	TFR (TFRC)	TMEM30A	Wuhan spike	Delta spike	Omicron spike	TMPRSS2	TMPRSS4	CTSL	CatB/L	FURIN	Total DIT score
Triptonide	MOL003192	InChI=1S/C20H22O6/c1-8(2)18-13(25-18)14-20(26-14)17(3)5-4-9-10(7-23-15(9)21)11(17)6-12-19(20,24-12)16(18)22/h8,11-14H,4-7H2,1-3H3/t11-,12-,13-,14-,17-,18-,19+,20+/m0/s1	CC(C)[C@]12[C@H]([C@H]3[C@]4([C@@]5(C)CCC6=C(COC6=O)[C@@H]5C[C@H]5[C@]4(C1=O)O5)O3)O2	(1S,2S,4S,5S,7S,9S,11S,13S)-1-methyl-7-propan-2-yl-3,6,10,16-tetraoxaheptacyclo[11.7.0.02,4.02,9.05,7.09,11.014,18]icos-14(18)-ene-8,17-dione	5.90829	5.81316	5.59767	5.51361	6.11217	5.71301	5.69297	5.77949	5.87482	5.68496	6.00453	5.71218	5.93979	5.78744	5.7009	5.53647	5.59456	6.10717	5.62738	6.13537	6.03092	5.94138	5.89806	5.61454	5.60246	5.94356	5.75541	156.622
triptolide	MOL003187	InChI=1S/C20H24O6/c1-8(2)18-13(25-18)14-20(26-14)17(3)5-4-9-10(7-23-15(9)21)11(17)6-12-19(20,24-12)16(18)22/h8,11-14,16,22H,4-7H2,1-3H3/t11-,12-,13-,14-,16+,17-,18-,19+,20+/m0/s1	CC(C)[C@]12[C@H]([C@H]3[C@]4([C@@]5(C)CCC6=C(COC6=O)[C@@H]5C[C@H]5[C@]4([C@@H]1O)O5)O3)O2	(1S,2S,4S,5S,7R,8R,9S,11S,13S)-8-hydroxy-1-methyl-7-propan-2-yl-3,6,10,16-tetraoxaheptacyclo[11.7.0.02,4.02,9.05,7.09,11.014,18]icos-14(18)-en-17-one	5.90593	5.81012	5.59462	5.51048	6.10984	5.70996	5.68993	5.77645	5.87234	5.68187	6.00216	5.70915	5.93741	5.7844	5.69786	5.53338	5.59147	6.10487	5.6243	6.13303	6.02849	5.93898	5.8957	5.61145	5.59941	5.9412	5.75237	156.547
Celafurine	MOL003208	InChI=1S/C21H27N3O3/c25-20-15-19(17-7-2-1-3-8-17)22-10-4-5-12-24(13-6-11-23-20)21(26)18-9-14-27-16-18/h1-3,7-9,14,16,19,22H,4-6,10-13,15H2,(H,23,25)/t19-/m0/s1	c1ccc(cc1)[C@@H]1CC(=NCCCN(CCCCN1)C(=O)c1ccoc1)O	(2S)-9-(furan-3-carbonyl)-2-phenyl-1,5,9-triazacyclotridecan-4-one	5.85035	5.75212	5.53677	5.45281	6.05469	5.65204	5.63196	5.71852	5.81436	5.62409	5.94674	5.6513	5.88176	5.72646	5.63989	5.47565	5.53368	6.04967	5.56654	6.07786	5.97299	5.8833	5.8401	5.55371	5.5415	5.8859	5.69443	155.009
Dauricumine	MOL012904	InChI=1S/C19H24ClNO6/c1-21-6-5-17-8-10(22)14(26-3)16(27-4)18(17,21)9-12(20)19(17)13(23)7-11(25-2)15(19)24/h7,12,15,24H,5-6,8-9H2,1-4H3/t12-,15-,17+,18+,19+/m0/s1	CN1CC[C@@]23CC(=O)C(=C([C@@]12C[C@@H]([C@@]13C(=O)C=C([C@@H]1O)OC)Cl)OC)OC	(1S,4'R,6S,10R,11S)-11-chloro-4'-hydroxy-3',4,5-trimethoxy-7-methylspiro[7-azatricyclo[4.3.3.01,6]dodec-4-ene-10,5'-cyclopent-2-ene]-1',3-dione	5.84633	5.75016	5.535	5.451	6.05058	5.65008	5.63001	5.71656	5.81248	5.62244	5.94272	5.64947	5.8778	5.7245	5.63794	5.47405	5.53195	6.0455	5.56474	6.07412	5.96903	5.87938	5.83606	5.55193	5.53973	5.88176	5.6925	154.938
Celabenzine	MOL005314	InChI=1S/C23H29N3O2/c27-22-18-21(19-10-3-1-4-11-19)24-14-7-8-16-26(17-9-15-25-22)23(28)20-12-5-2-6-13-20/h1-6,10-13,21,24H,7-9,14-18H2,(H,25,27)/t21-/m0/s1	c1ccc(cc1)[C@@H]1CC(=NCCCN(CCCCN1)C(=O)c1ccccc1)O	(2S)-9-benzoyl-2-phenyl-1,5,9-triazacyclotridecan-4-one	5.84259	5.74501	5.52967	5.4457	6.04679	5.64492	5.62484	5.71139	5.80723	5.61701	5.93897	5.6442	5.87399	5.71934	5.63277	5.46858	5.5266	6.04181	5.55944	6.06999	5.96525	5.87553	5.83233	5.54662	5.5344	5.87814	5.68731	154.81
pontevedrine	MOL004224	InChI=1S/C21H19NO6/c1-22-13-6-10-7-14(25-2)15(26-3)8-11(10)18-17(13)12(19(23)21(22)24)9-16(27-4)20(18)28-5/h6-9H,1-5H3	CN1c2cc3cc(c(cc3c3c2c(cc(c3OC)OC)C(=O)C1=O)OC)OC	4,5,15,16-tetramethoxy-10-methyl-10-azatetracyclo[7.7.1.02,7.013,17]heptadeca-1,3,5,7,9(17),13,15-heptaene-11,12-dione	5.83813	5.74304	5.528	5.44399	6.04164	5.64297	5.62288	5.70947	5.80463	5.61531	5.93418	5.64249	5.86948	5.71736	5.63081	5.467	5.52488	6.03666	5.55781	6.0649	5.96037	5.8709	5.82785	5.5449	5.53271	5.87344	5.68552	154.731
adhyperforin	MOL003348	InChI=1S/C36H54O4/c1-12-27(10)30(37)36-32(39)29(18-16-25(6)7)31(38)35(33(36)40,21-19-26(8)9)22-28(17-15-24(4)5)34(36,11)20-13-14-23(2)3/h14-16,19,27-28,38H,12-13,17-18,20-22H2,1-11H3	CCC(C)C(=O)C12C(=O)C(=C(C(CC=C(C)C)(CC(CC=C(C)C)C2(C)CCC=C(C)C)C1=O)O)CC=C(C)C	4-hydroxy-8-methyl-1-(2-methylbutanoyl)-3,5,7-tris(3-methylbut-2-enyl)-8-(4-methylpent-3-enyl)bicyclo[3.3.1]non-3-ene-2,9-dione	5.75829	5.66311	5.44797	5.36398	5.96125	5.563	5.54291	5.62948	5.72476	5.53569	5.85446	5.56257	5.7896	5.63741	5.55084	5.38726	5.44515	5.95633	5.47774	5.98431	5.88028	5.79114	5.74785	5.46509	5.45271	5.79334	5.6055	152.572
tussilagin	MOL010028	InChI=1S/C23H34O5/c1-8-13(4)9-21(26)28-20-11-17(12(2)3)23-18(14(20)5)10-19(25)22(23)15(6)27-16(7)24/h9,12,15,17-18,20,22-23H,5,8,10-11H2,1-4,6-7H3/b13-9+/t15-,17+,18-,20-,22+,23+/m1/s1	CC/C(=C/C(=O)O[C@@H]1C[C@@H](C(C)C)[C@H]2[C@H](CC(=O)[C@@H]2[C@@H](C)OC(=O)C)C1=C)/C	[(1S,3aS,5R,7S,7aS)-1-[(1R)-1-acetyloxyethyl]-4-methylidene-2-oxo-7-propan-2-yl-3,3a,5,6,7,7a-hexahydro-1H-inden-5-yl] (E)-3-methylpent-2-enoate	5.7452	5.65268	5.43779	5.35382	5.94754	5.55266	5.53246	5.61907	5.71158	5.52552	5.84083	5.55231	5.77637	5.62696	5.54041	5.37717	5.435	5.94261	5.4676	5.97057	5.86695	5.77785	5.73452	5.45491	5.44249	5.77983	5.59526	152.26
voacangine	MOL000528	InChI=1S/C22H28N2O3/c1-4-14-9-13-11-22(21(25)27-3)19-16(7-8-24(12-13)20(14)22)17-10-15(26-2)5-6-18(17)23-19/h5-6,10,13-14,20,23H,4,7-9,11-12H2,1-3H3/t13-,14-,20+,22+/m1/s1	CC[C@@H]1C[C@@H]2C[C@@]3(c4c(CCN(C2)[C@@H]13)c1cc(ccc1[nH]4)OC)C(=O)OC	methyl (1R,15R,17R,18S)-17-ethyl-7-methoxy-3,13-diazapentacyclo[13.3.1.02,10.04,9.013,18]nonadeca-2(10),4(9),5,7-tetraene-1-carboxylate	5.72912	5.63577	5.42084	5.33672	5.93141	5.53563	5.51559	5.60212	5.69558	5.50853	5.82471	5.53524	5.76046	5.61005	5.52352	5.36015	5.41799	5.92649	5.45057	5.95432	5.85072	5.76171	5.71867	5.43793	5.42551	5.76392	5.57818	151.811
norlobelanine	MOL012216	InChI=1S/C21H23NO2/c23-20(16-8-3-1-4-9-16)14-18-12-7-13-19(22-18)15-21(24)17-10-5-2-6-11-17/h1-6,8-11,18-19,22H,7,12-15H2/t18-,19-/m0/s1	c1ccc(cc1)C(=O)C[C@@H]1CCC[C@@H](CC(=O)c2ccccc2)N1	2-[(2S,6S)-6-phenacylpiperidin-2-yl]-1-phenylethanone	5.71543	5.62236	5.40756	5.32359	5.91776	5.52232	5.50213	5.58867	5.68171	5.49526	5.81104	5.52195	5.74651	5.59665	5.51009	5.34689	5.40475	5.91277	5.43728	5.94048	5.83683	5.74796	5.70489	5.42466	5.41224	5.75009	5.56495	151.447
5-[(E)-5-(3-furyl)-2-methyl-pent-2-enyl]-2,3-dimethoxy-p-benzoquinone	MOL007734	InChI=1S/C18H20O5/c1-12(5-4-6-13-7-8-23-11-13)9-14-10-15(19)17(21-2)18(22-3)16(14)20/h5,7-8,10-11H,4,6,9H2,1-3H3/b12-5+	C/C(=C\CCc1ccoc1)/CC1=CC(=O)C(=C(C1=O)OC)OC	5-[(E)-5-(furan-3-yl)-2-methylpent-2-enyl]-2,3-dimethoxycyclohexa-2,5-diene-1,4-dione	5.70183	5.61279	5.398	5.31414	5.90319	5.51277	5.49252	5.57917	5.66803	5.48562	5.79673	5.51243	5.73278	5.5871	5.50054	5.33735	5.39516	5.89843	5.42785	5.92607	5.8227	5.73388	5.69109	5.41504	5.40271	5.73623	5.55536	151.14
hyperforin	MOL003347	InChI=1S/C35H52O4/c1-22(2)13-12-19-33(11)27(16-14-23(3)4)21-34(20-18-25(7)8)30(37)28(17-15-24(5)6)31(38)35(33,32(34)39)29(36)26(9)10/h13-15,18,26-27,37H,12,16-17,19-21H2,1-11H3/t27-,33+,34+,35-/m0/s1	CC(=CCC[C@]1(C)[C@@H](CC=C(C)C)C[C@]2(CC=C(C)C)C(=C(CC=C(C)C)C(=O)[C@@]1(C(=O)C(C)C)C2=O)O)C	(1R,5R,7S,8R)-4-hydroxy-8-methyl-3,5,7-tris(3-methylbut-2-enyl)-8-(4-methylpent-3-enyl)-1-(2-methylpropanoyl)bicyclo[3.3.1]non-3-ene-2,9-dione	5.69526	5.6024	5.38755	5.30348	5.89709	5.50227	5.48217	5.5687	5.66165	5.47531	5.79068	5.50193	5.72645	5.57668	5.49011	5.32692	5.38476	5.8923	5.4173	5.9199	5.81655	5.72789	5.68468	5.40471	5.39214	5.72987	5.54496	150.904
Allopseudococain	MOL011949	InChI=1S/C17H21NO4/c1-18-12-8-9-13(18)15(17(20)21-2)14(10-12)22-16(19)11-6-4-3-5-7-11/h3-7,12-15H,8-10H2,1-2H3/t12-,13+,14+,15-/m0/s1	CN1[C@H]2CC[C@@H]1[C@@H]([C@@H](C2)OC(=O)c1ccccc1)C(=O)OC	methyl (1R,2S,3R,5S)-3-benzoyloxy-8-methyl-8-azabicyclo[3.2.1]octane-2-carboxylate	5.6833	5.59153	5.37674	5.29276	5.88534	5.49153	5.47131	5.55789	5.64966	5.46436	5.77897	5.49112	5.71448	5.56584	5.47929	5.31606	5.3739	5.88053	5.40643	5.90808	5.80473	5.71595	5.67266	5.39382	5.38144	5.71793	5.53408	150.6
4,8-dimethoxy-1-methyl-3-(3-methyl-2-oxobut-3-enyl)quinolin-2-one	MOL008177	InChI=1S/C17H19NO4/c1-10(2)13(19)9-12-16(22-5)11-7-6-8-14(21-4)15(11)18(3)17(12)20/h6-8H,1,9H2,2-5H3	C=C(C)C(=O)Cc1c(c2cccc(c2n(C)c1=O)OC)OC	4,8-dimethoxy-1-methyl-3-(3-methyl-2-oxobut-3-enyl)quinolin-2-one	5.67757	5.58976	5.37595	5.2922	5.878	5.49059	5.47033	5.55647	5.64362	5.46357	5.77182	5.49034	5.70804	5.56489	5.47833	5.31539	5.37323	5.8734	5.40589	5.9008	5.79769	5.70951	5.66635	5.39308	5.38061	5.71138	5.53322	150.512
Gomisin B	MOL005357	InChI=1S/C28H34O9/c1-9-14(2)27(29)37-26-17-12-18(31-5)22(32-6)25(34-8)21(17)20-16(10-15(3)28(26,4)30)11-19-23(24(20)33-7)36-13-35-19/h9-12,15,20,26,30H,13H2,1-8H3/b14-9-,16-10-/t15-,20-,26-,28-/m0/s1	C/C=C(/C)\C(=O)O[C@H]1c2cc(c(c(c2[C@@H]2C(=C[C@H](C)[C@]1(C)O)C=C1C(=C2OC)OCO1)OC)OC)OC	[(1S,8S,9S,10S)-9-hydroxy-3,4,5,19-tetramethoxy-9,10-dimethyl-15,17-dioxatetracyclo[10.7.0.02,7.014,18]nonadeca-2,4,6,11,13,18-hexaen-8-yl] (Z)-2-methylbut-2-enoate	5.66829	5.578	5.36328	5.27928	5.86953	5.47795	5.4577	5.54432	5.63441	5.45103	5.76314	5.47774	5.6992	5.55229	5.46573	5.30278	5.36059	5.86481	5.39307	5.89234	5.78914	5.70044	5.6574	5.38048	5.36791	5.70254	5.52057	150.214
hancinone C	MOL005430	InChI=1S/C23H28O6/c1-8-9-17-14-23(29-7,21(27-5)13-18(17)24)15(2)10-16-11-19(25-3)22(28-6)20(12-16)26-4/h8,10-14H,1,9H2,2-7H3/b15-10+/t23-/m0/s1	C=CCC1=C[C@](/C(=C/c2cc(c(c(c2)OC)OC)OC)/C)(C(=CC1=O)OC)OC	(4S)-4,5-dimethoxy-2-prop-2-enyl-4-[(E)-1-(3,4,5-trimethoxyphenyl)prop-1-en-2-yl]cyclohexa-2,5-dien-1-one	5.65751	5.56961	5.35484	5.27102	5.85802	5.46958	5.44932	5.53596	5.62359	5.44255	5.75194	5.46929	5.68814	5.54389	5.45734	5.29437	5.35219	5.85336	5.38467	5.88064	5.77769	5.6895	5.64637	5.37207	5.35953	5.69142	5.51216	149.957
4,8-dimethoxy-1-methyl-3-(3-methyl-2-oxobutyl)quinolin-2-one	MOL008193	InChI=1S/C17H21NO4/c1-10(2)13(19)9-12-16(22-5)11-7-6-8-14(21-4)15(11)18(3)17(12)20/h6-8,10H,9H2,1-5H3	CC(C)C(=O)Cc1c(c2cccc(c2n(C)c1=O)OC)OC	4,8-dimethoxy-1-methyl-3-(3-methyl-2-oxobutyl)quinolin-2-one	5.65352	5.56578	5.35267	5.26895	5.85365	5.46729	5.44702	5.53244	5.61954	5.4403	5.74749	5.46703	5.68383	5.54158	5.45502	5.29213	5.34996	5.84904	5.3826	5.87638	5.77332	5.68532	5.64222	5.36982	5.35731	5.68717	5.50988	149.871
α-tocopheryl quinone	MOL010862	InChI=1S/C29H50O3/c1-20(2)12-9-13-21(3)14-10-15-22(4)16-11-18-29(8,32)19-17-26-25(7)27(30)23(5)24(6)28(26)31/h20-22,32H,9-19H2,1-8H3/t21-,22-,29+/m1/s1	CC(C)CCC[C@@H](C)CCC[C@@H](C)CCC[C@@](C)(CCC1=C(C)C(=O)C(=C(C)C1=O)C)O	2-[(3S,7R,11R)-3-hydroxy-3,7,11,15-tetramethylhexadecyl]-3,5,6-trimethylcyclohexa-2,5-diene-1,4-dione	5.6547	5.5652	5.35051	5.26653	5.85529	5.46516	5.4449	5.53151	5.62081	5.43826	5.749	5.4649	5.68549	5.5395	5.45293	5.29001	5.34783	5.85042	5.38029	5.87784	5.77473	5.68662	5.64373	5.36772	5.35512	5.68872	5.5078	149.856
lignan	MOL002695	InChI=1S/C25H30O8/c1-8-33-25(27)21-13(2)23(26)16-12-18(29-4)17(28-3)11-15(16)22(21)14-9-19(30-5)24(32-7)20(10-14)31-6/h9-13,21-22H,8H2,1-7H3/t13-,21-,22-/m0/s1	CCOC(=O)[C@H]1[C@H](C)C(=O)c2cc(c(cc2[C@@H]1c1cc(c(c(c1)OC)OC)OC)OC)OC	ethyl (1S,2R,3S)-6,7-dimethoxy-3-methyl-4-oxo-1-(3,4,5-trimethoxyphenyl)-2,3-dihydro-1H-naphthalene-2-carboxylate	5.65369	5.5646	5.34982	5.26594	5.85483	5.46458	5.44432	5.53097	5.61982	5.43755	5.74847	5.46427	5.68456	5.53891	5.45235	5.28937	5.34718	5.85001	5.37961	5.87754	5.77439	5.6859	5.64268	5.36708	5.35452	5.68781	5.50717	149.838
[(1R)-1-(5,8-dihydroxy-1,4-dioxo-2-naphthyl)-4-methyl-pent-3-enyl] propanoate	MOL007715	InChI=1S/C19H20O6/c1-4-16(23)25-15(8-5-10(2)3)11-9-14(22)17-12(20)6-7-13(21)18(17)19(11)24/h5-7,9,15,20-21H,4,8H2,1-3H3/t15-/m1/s1	CCC(=O)O[C@H](CC=C(C)C)C1=CC(=O)c2c(ccc(c2C1=O)O)O	[(1R)-1-(5,8-dihydroxy-1,4-dioxonaphthalen-2-yl)-4-methylpent-3-enyl] propanoate	5.65374	5.56304	5.34832	5.26438	5.85508	5.46302	5.44275	5.52939	5.61988	5.43598	5.74869	5.46265	5.68464	5.53734	5.45078	5.2877	5.34551	5.85025	5.37815	5.87782	5.77455	5.68609	5.64289	5.3654	5.35299	5.68807	5.50563	149.815
Alisol B monoacetate	MOL000831	InChI=1S/C32H50O5/c1-18(16-23(36-19(2)33)27-29(5,6)37-27)20-10-14-31(8)21(20)17-22(34)26-30(7)13-12-25(35)28(3,4)24(30)11-15-32(26,31)9/h18,22-24,26-27,34H,10-17H2,1-9H3/t18-,22+,23+,24?,26+,27-,30+,31+,32+/m1/s1	C[C@H](C[C@@H]([C@@H]1C(C)(C)O1)OC(=O)C)C1=C2C[C@@H]([C@H]3[C@@]4(C)CCC(=O)C(C)(C)C4CC[C@]3(C)[C@@]2(C)CC1)O	[(1S,3R)-1-[(2R)-3,3-dimethyloxiran-2-yl]-3-[(8S,9S,10S,11S,14R)-11-hydroxy-4,4,8,10,14-pentamethyl-3-oxo-1,2,5,6,7,9,11,12,15,16-decahydrocyclopenta[a]phenanthren-17-yl]butyl] acetate	5.65133	5.55746	5.34292	5.25898	5.85258	5.45755	5.43729	5.5238	5.61733	5.43069	5.7461	5.45736	5.68208	5.53189	5.44531	5.28237	5.34018	5.8476	5.37275	5.87521	5.77172	5.68337	5.64046	5.36008	5.34754	5.6855	5.5002	149.7
apohyoscine	MOL011093	InChI=1S/C17H19NO3/c1-10(11-6-4-3-5-7-11)17(19)20-12-8-13-15-16(21-15)14(9-12)18(13)2/h3-7,12-16H,1,8-9H2,2H3/t12?,13-,14+,15-,16+	C=C(c1ccccc1)C(=O)OC1C[C@H]2[C@H]3[C@@H]([C@@H](C1)N2C)O3	[(1S,2S,4R,5R)-9-methyl-3-oxa-9-azatricyclo[3.3.1.02,4]nonan-7-yl] 2-phenylprop-2-enoate	5.64924	5.55868	5.34404	5.26007	5.85047	5.45866	5.43841	5.52505	5.61547	5.43174	5.74419	5.45834	5.68021	5.53299	5.44643	5.28349	5.34132	5.84567	5.37377	5.87308	5.77004	5.68164	5.63839	5.36121	5.34861	5.68351	5.50133	149.696
[(1S,3R)-1-[(2R)-3,3-dimethyloxiran-2-yl]-3-[(5R,8S,9S,10S,11S,14R)-11-hydroxy-4,4,8,10,14-pentamethyl-3-oxo-1,2,5,6,7,9,11,12,15,16-decahydrocyclopenta[a]phenanthren-17-yl]butyl] acetate	MOL000862	InChI=1S/C32H50O5/c1-18(16-23(36-19(2)33)27-29(5,6)37-27)20-10-14-31(8)21(20)17-22(34)26-30(7)13-12-25(35)28(3,4)24(30)11-15-32(26,31)9/h18,22-24,26-27,34H,10-17H2,1-9H3/t18-,22+,23+,24+,26+,27-,30+,31+,32+/m1/s1	C[C@H](C[C@@H]([C@@H]1C(C)(C)O1)OC(=O)C)C1=C2C[C@@H]([C@H]3[C@@]4(C)CCC(=O)C(C)(C)[C@@H]4CC[C@]3(C)[C@@]2(C)CC1)O	[(1S,3R)-1-[(2R)-3,3-dimethyloxiran-2-yl]-3-[(5R,8S,9S,10S,11S,14R)-11-hydroxy-4,4,8,10,14-pentamethyl-3-oxo-1,2,5,6,7,9,11,12,15,16-decahydrocyclopenta[a]phenanthren-17-yl]butyl] acetate	5.64624	5.55336	5.33875	5.25481	5.84728	5.45341	5.43315	5.51969	5.61226	5.42653	5.74088	5.45323	5.67697	5.52775	5.44118	5.2782	5.33602	5.84233	5.36859	5.86988	5.76654	5.67826	5.63531	5.35592	5.34338	5.68033	5.49606	149.576
apohyoscine	MOL011092	InChI=1S/C17H19NO3/c1-10(11-6-4-3-5-7-11)17(19)20-12-8-13-15-16(21-15)14(9-12)18(13)2/h3-7,12-16H,1,8-9H2,2H3/t12?,13-,14+,15-,16-/m1/s1	C=C(c1ccccc1)C(=O)OC1C[C@@H]2[C@@H]3[C@@H]([C@H](C1)N2C)O3	[(1S,2R,4R,5R)-9-methyl-3-oxa-9-azatricyclo[3.3.1.02,4]nonan-7-yl] 2-phenylprop-2-enoate	5.64379	5.55365	5.33904	5.25509	5.84484	5.45363	5.43338	5.52	5.60999	5.42673	5.73859	5.45331	5.67473	5.52794	5.4414	5.2785	5.33633	5.84008	5.36881	5.86747	5.76446	5.67615	5.6329	5.35621	5.34359	5.67799	5.49632	149.555
delta-Carotene	MOL010234	InChI=1S/C40H56/c1-32(2)18-13-21-35(5)24-15-26-36(6)25-14-22-33(3)19-11-12-20-34(4)23-16-27-37(7)29-30-39-38(8)28-17-31-40(39,9)10/h11-12,14-16,18-20,22-30,39H,13,17,21,31H2,1-10H3/b12-11+,22-14+,23-16+,26-15+,30-29+,33-19+,34-20+,35-24+,36-25+,37-27+/t39-/m0/s1	CC(=CCC/C(=C/C=C/C(=C/C=C/C(=C/C=C/C=C(\C)/C=C/C=C(\C)/C=C/[C@H]1C(=CCCC1(C)C)C)/C)/C)/C)C	(6R)-6-[(1E,3E,5E,7E,9E,11E,13E,15E,17E,19E)-3,7,12,16,20,24-hexamethylpentacosa-1,3,5,7,9,11,13,15,17,19,23-undecaenyl]-1,5,5-trimethylcyclohexene	5.64399	5.55346	5.33876	5.25479	5.8447	5.45341	5.43318	5.51977	5.61011	5.42649	5.73843	5.45314	5.67482	5.52776	5.44119	5.27822	5.33603	5.83978	5.36852	5.86722	5.76418	5.67601	5.63301	5.35593	5.34339	5.67805	5.49604	149.55
Triptonoditerpenic acid	MOL003245	InChI=1S/C21H28O4/c1-11(2)18-17(25-5)10-16-14(19(18)22)6-7-15-12(3)13(20(23)24)8-9-21(15,16)4/h10-11,15,22H,6-9H2,1-5H3,(H,23,24)	CC(C)c1c(cc2c(CCC3C(=C(CCC23C)C(=O)O)C)c1O)OC	8-hydroxy-6-methoxy-1,4a-dimethyl-7-propan-2-yl-4,9,10,10a-tetrahydro-3H-phenanthrene-2-carboxylic acid	5.62581	5.53718	5.32251	5.2387	5.82644	5.43715	5.41689	5.50358	5.59178	5.41026	5.7201	5.43696	5.65646	5.51146	5.4249	5.26203	5.31984	5.82174	5.35238	5.84923	5.74618	5.658	5.61459	5.33972	5.32716	5.65967	5.47977	149.091
Sitosteryl acetate	MOL001973	InChI=1S/C31H52O2/c1-8-23(20(2)3)10-9-21(4)27-13-14-28-26-12-11-24-19-25(33-22(5)32)15-17-30(24,6)29(26)16-18-31(27,28)7/h11,20-21,23,25-29H,8-10,12-19H2,1-7H3/t21-,23-,25+,26+,27-,28+,29+,30+,31-/m1/s1	CC[C@H](CC[C@@H](C)[C@H]1CC[C@H]2[C@@H]3CC=C4C[C@H](CC[C@]4(C)[C@H]3CC[C@]12C)OC(=O)C)C(C)C	[(3S,8S,9S,10R,13R,14S,17R)-17-[(2R,5R)-5-ethyl-6-methylheptan-2-yl]-10,13-dimethyl-2,3,4,7,8,9,11,12,14,15,16,17-dodecahydro-1H-cyclopenta[a]phenanthren-3-yl] acetate	5.62509	5.53402	5.31938	5.23544	5.82632	5.43401	5.4138	5.50033	5.59125	5.40711	5.71991	5.43378	5.65597	5.50834	5.42178	5.25872	5.31657	5.82132	5.34915	5.84892	5.7457	5.65748	5.61425	5.33651	5.32397	5.65926	5.47667	149.035
SMR000232316	MOL010650	InChI=1S/C28H34O7/c1-15(29)33-20-13-18-24(2,3)19(30)8-10-25(18,4)17-7-11-26(5)21(16-9-12-32-14-16)34-23(31)22-28(26,35-22)27(17,20)6/h8-10,12,14,17-18,20-22H,7,11,13H2,1-6H3/t17-,18+,20-,21+,22-,25-,26+,27+,28-/m1/s1	CC(=O)O[C@@H]1C[C@H]2C(C)(C)C(=O)C=C[C@]2(C)[C@H]2CC[C@@]3(C)[C@H](c4ccoc4)OC(=O)[C@@H]4[C@@]3([C@]12C)O4	[(1S,2R,4S,7S,8S,11R,12R,17R,19R)-7-(furan-3-yl)-1,8,12,16,16-pentamethyl-5,15-dioxo-3,6-dioxapentacyclo[9.8.0.02,4.02,8.012,17]nonadec-13-en-19-yl] acetate	5.62212	5.53046	5.31578	5.23184	5.82339	5.43051	5.41034	5.49677	5.58825	5.40354	5.71702	5.43026	5.65308	5.50485	5.41827	5.2552	5.31301	5.81843	5.34562	5.84594	5.7427	5.65424	5.61142	5.33292	5.3204	5.65648	5.47314	148.946
Kulactone	MOL002228	InChI=1S/C30H44O3/c1-18(2)9-8-10-19-25-22(33-26(19)32)17-30(7)21-11-12-23-27(3,4)24(31)14-15-28(23,5)20(21)13-16-29(25,30)6/h9,11,19-20,22-23,25H,8,10,12-17H2,1-7H3	CC(=CCCC1C2C(CC3(C)C4=CCC5C(C)(C)C(=O)CCC5(C)C4CCC23C)OC1=O)C	2,9,13,17,17-pentamethyl-7-(4-methylpent-3-enyl)-5-oxapentacyclo[10.8.0.02,9.04,8.013,18]icos-1(20)-ene-6,16-dione	5.62067	5.53125	5.31675	5.23273	5.82131	5.43123	5.41102	5.49752	5.58677	5.40451	5.71495	5.43105	5.65151	5.50558	5.41901	5.25617	5.31398	5.81635	5.34648	5.8438	5.74069	5.65266	5.60977	5.3339	5.32122	5.65459	5.47396	148.939
Corydalmine	MOL004196	InChI=1S/C20H23NO4/c1-23-18-9-13-6-7-21-11-15-12(4-5-17(22)20(15)25-3)8-16(21)14(13)10-19(18)24-2/h4-5,9-10,16,22H,6-8,11H2,1-3H3/t16-/m0/s1	COc1cc2CCN3Cc4c(ccc(c4OC)O)C[C@H]3c2cc1OC	(13aS)-2,3,9-trimethoxy-6,8,13,13a-tetrahydro-5H-isoquinolino[2,1-b]isoquinolin-10-ol	5.61821	5.52859	5.31392	5.23	5.81925	5.42859	5.40836	5.49492	5.58441	5.40163	5.713	5.42827	5.64917	5.50291	5.41635	5.2534	5.31122	5.81446	5.34372	5.84186	5.73885	5.65055	5.60742	5.33112	5.31853	5.65248	5.47121	148.872
N-(2,5-dimethoxyphenyl)-4-methoxybenzamide	MOL001586	InChI=1S/C16H17NO4/c1-19-12-6-4-11(5-7-12)16(18)17-14-10-13(20-2)8-9-15(14)21-3/h4-10H,1-3H3,(H,17,18)	COc1ccc(cc1)C(=O)Nc1cc(ccc1OC)OC	N-(2,5-dimethoxyphenyl)-4-methoxybenzamide	5.61537	5.52754	5.31311	5.22942	5.81599	5.42782	5.40756	5.49422	5.58128	5.40088	5.70973	5.42757	5.64592	5.50213	5.41556	5.25271	5.31051	5.81126	5.343	5.83867	5.73563	5.64752	5.6041	5.3304	5.3178	5.64921	5.47041	148.825
cycloartenone	MOL009075	InChI=1S/C30H48O/c1-20(2)9-8-10-21(3)22-13-15-28(7)24-12-11-23-26(4,5)25(31)14-16-29(23)19-30(24,29)18-17-27(22,28)6/h9,21-24H,8,10-19H2,1-7H3	CC(=CCCC(C)C1CCC2(C)C3CCC4C(C)(C)C(=O)CCC54CC35CCC12C)C	7,7,12,16-tetramethyl-15-(6-methylhept-5-en-2-yl)pentacyclo[9.7.0.01,3.03,8.012,16]octadecan-6-one	5.61458	5.52663	5.31201	5.22806	5.81483	5.42655	5.40637	5.49291	5.58058	5.39976	5.70864	5.42634	5.64532	5.50093	5.41436	5.25144	5.30925	5.81003	5.34184	5.83733	5.73449	5.64654	5.60354	5.32914	5.31658	5.64833	5.46926	148.796
bisdehydrostemoninine	MOL009380	InChI=1S/C22H27NO5/c1-4-14-19-16-8-7-15(18-10-12(2)20(24)26-18)23(16)9-5-6-17(19)27-22(14)11-13(3)21(25)28-22/h7-8,11-12,14,17-19H,4-6,9-10H2,1-3H3/t12-,14-,17+,18-,19+,22-/m0/s1	CC[C@H]1[C@@H]2c3ccc([C@@H]4C[C@H](C)C(=O)O4)n3CCC[C@H]2O[C@@]21C=C(C)C(=O)O2	(2R,3S,4R,6R)-3-ethyl-3'-methyl-11-[(2S,4S)-4-methyl-5-oxooxolan-2-yl]spiro[5-oxa-10-azatricyclo[8.3.0.02,6]trideca-1(13),11-diene-4,5'-furan]-2'-one	5.61544	5.52513	5.31051	5.22657	5.81617	5.42509	5.40483	5.49148	5.58157	5.39827	5.70986	5.42489	5.64627	5.49941	5.41285	5.25	5.30781	5.8112	5.34029	5.83867	5.7356	5.64741	5.60447	5.3277	5.31506	5.64949	5.46776	148.784
wallichinine	MOL000334	InChI=1S/C22H26O5/c1-7-8-17-14-22(27-6,21(26-5)13-18(17)23)15(2)11-16-9-10-19(24-3)20(12-16)25-4/h7,9-14H,1,8H2,2-6H3/b15-11+/t22-/m1/s1	C=CCC1=C[C@@](/C(=C/c2ccc(c(c2)OC)OC)/C)(C(=CC1=O)OC)OC	(4R)-4-[(E)-1-(3,4-dimethoxyphenyl)prop-1-en-2-yl]-4,5-dimethoxy-2-prop-2-enylcyclohexa-2,5-dien-1-one	5.61177	5.524	5.31087	5.22713	5.81171	5.42557	5.40531	5.49064	5.57772	5.39863	5.70574	5.42533	5.64212	5.49986	5.41333	5.25047	5.30828	5.80706	5.34073	5.83423	5.73134	5.64353	5.60045	5.32816	5.31554	5.64542	5.46816	148.743
sanjoinenine	MOL001539	InChI=1S/C29H35N3O4/c1-19(2)18-24-28(34)30-17-16-22-10-13-23(14-11-22)36-27(20(3)4)26(29(35)31-24)32-25(33)15-12-21-8-6-5-7-9-21/h5-17,19-20,24,26-27H,18H2,1-4H3,(H,30,34)(H,31,35)(H,32,33)/b15-12+,17-16+	CC(C)CC1C(=N/C=C/c2ccc(cc2)OC(C(C)C)C(C(=N1)O)N=C(/C=C/c1ccccc1)O)O	(E)-N-[(10E)-7-(2-methylpropyl)-5,8-dioxo-3-propan-2-yl-2-oxa-6,9-diazabicyclo[10.2.2]hexadeca-1(14),10,12,15-tetraen-4-yl]-3-phenylprop-2-enamide	5.61309	5.52381	5.30916	5.22527	5.81404	5.42379	5.40352	5.49012	5.57922	5.39689	5.70771	5.42348	5.64395	5.49812	5.41156	5.24864	5.30647	5.80917	5.33891	5.83665	5.7336	5.64544	5.60214	5.32637	5.31372	5.64713	5.46648	148.738
Stigmasta-5,22-dien-3-beta-yl acetate	MOL007536	InChI=1S/C31H50O2/c1-8-23(20(2)3)10-9-21(4)27-13-14-28-26-12-11-24-19-25(33-22(5)32)15-17-30(24,6)29(26)16-18-31(27,28)7/h9-11,20-21,23,25-29H,8,12-19H2,1-7H3/b10-9+/t21-,23-,25+,26+,27-,28+,29+,30+,31-/m1/s1	CC[C@H](/C=C/[C@@H](C)[C@H]1CC[C@H]2[C@@H]3CC=C4C[C@H](CC[C@]4(C)[C@H]3CC[C@]12C)OC(=O)C)C(C)C	[(3S,8S,9S,10R,13R,14S,17R)-17-[(E,2R,5S)-5-ethyl-6-methylhept-3-en-2-yl]-10,13-dimethyl-2,3,4,7,8,9,11,12,14,15,16,17-dodecahydro-1H-cyclopenta[a]phenanthren-3-yl] acetate	5.6077	5.51711	5.30255	5.21861	5.80863	5.41712	5.39687	5.48341	5.57378	5.39025	5.70227	5.41689	5.63849	5.49145	5.40488	5.24187	5.29972	5.80359	5.33233	5.83115	5.72801	5.63993	5.59676	5.31966	5.30712	5.64163	5.45979	148.572
piperine	MOL001592	InChI=1S/C17H19NO3/c19-17(18-10-4-1-5-11-18)7-3-2-6-14-8-9-15-16(12-14)21-13-20-15/h2-3,6-9,12H,1,4-5,10-11,13H2/b6-2+,7-3+	C1CCN(CC1)C(=O)/C=C/C=C/c1ccc2c(c1)OCO2	(2E,4E)-5-(1,3-benzodioxol-5-yl)-1-piperidin-1-ylpenta-2,4-dien-1-one	5.60627	5.51692	5.30231	5.21841	5.80738	5.41691	5.39669	5.48318	5.57249	5.38997	5.7012	5.41656	5.63731	5.49124	5.40468	5.2417	5.29953	5.80273	5.33208	5.83006	5.72702	5.6387	5.59559	5.31942	5.30687	5.6406	5.45959	148.555
(2E,4Z)-5-(1,3-benzodioxol-5-yl)-1-piperidino-penta-2,4-dien-1-one	MOL002864	InChI=1S/C17H19NO3/c19-17(18-10-4-1-5-11-18)7-3-2-6-14-8-9-15-16(12-14)21-13-20-15/h2-3,6-9,12H,1,4-5,10-11,13H2/b6-2-,7-3+	C1CCN(CC1)C(=O)/C=C/C=C\c1ccc2c(c1)OCO2	(2E,4Z)-5-(1,3-benzodioxol-5-yl)-1-piperidin-1-ylpenta-2,4-dien-1-one	5.60627	5.51692	5.30231	5.21841	5.80738	5.41691	5.39669	5.48318	5.57249	5.38997	5.7012	5.41656	5.63731	5.49124	5.40468	5.2417	5.29953	5.80273	5.33208	5.83006	5.72702	5.6387	5.59559	5.31942	5.30687	5.6406	5.45959	148.555
senkyunone	MOL002151	InChI=1S/C22H30O2/c1-16(2)8-6-9-17(3)10-7-11-18(4)12-13-20-15-21(23)14-19(5)22(20)24/h8,10,12,14-15H,6-7,9,11,13H2,1-5H3/b17-10+,18-12+	CC(=CCC/C(=C/CC/C(=C/CC1=CC(=O)C=C(C)C1=O)/C)/C)C	2-methyl-6-[(2E,6E)-3,7,11-trimethyldodeca-2,6,10-trienyl]cyclohexa-2,5-diene-1,4-dione	5.6032	5.51544	5.30261	5.21874	5.803	5.41717	5.39692	5.48209	5.56931	5.39036	5.69693	5.41695	5.63372	5.49149	5.40494	5.24213	5.29995	5.79826	5.33241	5.82553	5.72264	5.63502	5.59205	5.31986	5.30716	5.63666	5.45988	148.514
Brucine N-oxide	MOL003440	InChI=1S/C23H26N2O5/c1-28-16-8-14-15(9-17(16)29-2)24-20(26)10-18-21-13-7-19-23(14,22(21)24)4-5-25(19,27)11-12(13)3-6-30-18/h3,8-9,13,18-19,21-22H,4-7,10-11H2,1-2H3/t13-,18-,19-,21-,22-,23+,25?/m0/s1	COc1cc2c(cc1OC)N1C(=O)C[C@H]3[C@@H]4[C@H]5C[C@H]6[C@]2(CCN6(=O)CC5=CCO3)[C@@H]14	(4aR,5aS,8aS,13aS,15aS,15bR)-10,11-dimethoxy-6-oxido-4a,5,5a,7,8,13a,15,15a,15b,16-decahydro-2H-4,6-methanoindolo[3,2,1-ij]oxepino[2,3,4-de]pyrrolo[2,3-h]quinolin-6-ium-14-one	5.60347	5.5137	5.29911	5.21521	5.80413	5.4137	5.39345	5.48	5.56948	5.3868	5.69802	5.41343	5.63418	5.48803	5.40147	5.23853	5.29634	5.79925	5.32893	5.82667	5.72356	5.63548	5.59245	5.31624	5.30367	5.63742	5.45638	148.469
protostemotinine	MOL009411	InChI=1S/C23H29NO6/c1-12-11-17(29-20(12)26)16-8-9-22-15(7-5-6-10-24(16)22)13(2)18(25)23(22)19(28-4)14(3)21(27)30-23/h12,16-17H,5-11H2,1-4H3/t12-,16-,17-,22-,23+/m0/s1	C[C@H]1C[C@@H]([C@@H]2CC[C@]34C(=C(C)C(=O)[C@]53C(=C(C)C(=O)O5)OC)CCCCN24)OC1=O	(1S,4S,13S)-4'-methoxy-3',11-dimethyl-4-[(2S,4S)-4-methyl-5-oxooxolan-2-yl]spiro[5-azatricyclo[8.3.0.01,5]tridec-10-ene-13,5'-furan]-2',12-dione	5.60114	5.51285	5.29824	5.21432	5.8012	5.41281	5.39256	5.47923	5.56713	5.386	5.6949	5.41265	5.63163	5.48714	5.40058	5.23771	5.29552	5.79632	5.32802	5.82372	5.72072	5.63297	5.58995	5.31543	5.30284	5.6346	5.45547	148.426
Diglycol dibenzoate	MOL010580	InChI=1S/C18H18O5/c19-17(15-7-3-1-4-8-15)22-13-11-21-12-14-23-18(20)16-9-5-2-6-10-16/h1-10H,11-14H2	c1ccc(cc1)C(=O)OCCOCCOC(=O)c1ccccc1	2-(2-benzoyloxyethoxy)ethyl benzoate	5.59875	5.51047	5.29581	5.21194	5.79915	5.41042	5.39016	5.47673	5.56477	5.38354	5.6931	5.41019	5.62944	5.48475	5.39819	5.2353	5.29312	5.79432	5.32563	5.82166	5.71869	5.63074	5.58766	5.31301	5.30039	5.63259	5.45304	148.364
4β-methylstigmasta-7,24(28)-diene-3β-ol	MOL006090	InChI=1S/C30H50O/c1-8-22(19(2)3)10-9-20(4)24-13-14-26-23-11-12-25-21(5)28(31)16-18-30(25,7)27(23)15-17-29(24,26)6/h8,11,19-21,24-28,31H,9-10,12-18H2,1-7H3/b22-8-/t20-,21?,24-,25?,26+,27+,28?,29-,30+/m1/s1	C/C=C(/CC[C@@H](C)[C@H]1CC[C@H]2C3=CCC4C(C)C(CC[C@]4(C)[C@H]3CC[C@]12C)O)\C(C)C	(9R,10S,13R,14R,17R)-4,10,13-trimethyl-17-[(Z,2R)-5-propan-2-ylhept-5-en-2-yl]-2,3,4,5,6,9,11,12,14,15,16,17-dodecahydro-1H-cyclopenta[a]phenanthren-3-ol	5.59484	5.50575	5.29126	5.20737	5.79501	5.40573	5.38548	5.47204	5.56087	5.37903	5.68867	5.40553	5.62541	5.48008	5.39351	5.23075	5.28856	5.79003	5.32104	5.81749	5.7144	5.62665	5.58376	5.30848	5.29573	5.6284	5.44849	148.244
vitrofolal C	MOL011940	InChI=1S/C21H18O6/c1-25-15-7-12-13(8-16(15)26-2)20(24)17-11(9-22)6-10-4-5-14(23)21(27-3)18(10)19(12)17/h4-9,20,23-24H,1-3H3	COc1cc2-c3c(c(cc4ccc(c(c34)OC)O)C=O)C(c2cc1OC)O	2,7-dihydroxy-1,9,10-trimethoxy-7H-benzo[c]fluorene-6-carbaldehyde	5.59399	5.50529	5.29086	5.20693	5.79414	5.4053	5.38505	5.47157	5.56003	5.3786	5.68798	5.40512	5.6247	5.47962	5.39308	5.23039	5.28821	5.78928	5.32068	5.81661	5.71376	5.62586	5.58294	5.30809	5.29528	5.62765	5.44806	148.229
ZINC03831331	MOL010283	InChI=1S/C31H46O2/c1-22(2)12-9-13-23(3)14-10-15-24(4)16-11-17-25(5)20-21-27-26(6)30(32)28-18-7-8-19-29(28)31(27)33/h7-8,18-20,22-24H,9-17,21H2,1-6H3/b25-20+/t23-,24+/m1/s1	CC(C)CCC[C@@H](C)CCC[C@H](C)CCC/C(=C/CC1=C(C)C(=O)c2ccccc2C1=O)/C	2-methyl-3-[(E,7S,11R)-3,7,11,15-tetramethylhexadec-2-enyl]naphthalene-1,4-dione	5.58994	5.50214	5.28908	5.2052	5.78957	5.40359	5.38333	5.46877	5.55581	5.37684	5.6835	5.40342	5.62024	5.47793	5.39136	5.22867	5.28648	5.78479	5.31889	5.81204	5.70927	5.6217	5.57853	5.30637	5.29356	5.6232	5.44629	148.151
Gomisin-A	MOL008968	InChI=1S/C23H28O7/c1-12-7-13-8-16-20(30-11-29-16)22(28-6)17(13)18-14(10-23(12,2)24)9-15(25-3)19(26-4)21(18)27-5/h8-9,12,24H,7,10-11H2,1-6H3/t12-,23-/m0/s1	C[C@H]1Cc2cc3c(c(c2-c2c(cc(c(c2OC)OC)OC)C[C@]1(C)O)OC)OCO3	(9S,10S)-3,4,5,19-tetramethoxy-9,10-dimethyl-15,17-dioxatetracyclo[10.7.0.02,7.014,18]nonadeca-1(19),2,4,6,12,14(18)-hexaen-9-ol	5.58915	5.50134	5.28702	5.2031	5.78924	5.4016	5.38134	5.46795	5.55509	5.37476	5.68299	5.40141	5.61958	5.47592	5.38936	5.22657	5.28438	5.78442	5.31679	5.81181	5.70889	5.62101	5.57795	5.30427	5.29159	5.62276	5.44424	148.115
dehydroeburicoic acid	MOL000300	InChI=1S/C33H50O4/c1-20(2)21(3)10-11-23(29(35)36)24-14-18-33(9)26-12-13-27-30(5,6)28(37-22(4)34)16-17-31(27,7)25(26)15-19-32(24,33)8/h12,15,20,23-24,27-28H,3,10-11,13-14,16-19H2,1-2,4-9H3,(H,35,36)/t23-,24-,27+,28+,31-,32-,33+/m1/s1	CC(C)C(=C)CC[C@H]([C@H]1CC[C@@]2(C)C3=CC[C@H]4C(C)(C)[C@H](CC[C@]4(C)C3=CC[C@]12C)OC(=O)C)C(=O)O	(2R)-2-[(3S,5R,10S,13R,14R,17R)-3-acetyloxy-4,4,10,13,14-pentamethyl-2,3,5,6,12,15,16,17-octahydro-1H-cyclopenta[a]phenanthren-17-yl]-6-methyl-5-methylideneheptanoic acid	5.59013	5.50019	5.28564	5.2017	5.79046	5.40019	5.37992	5.46648	5.55613	5.37333	5.68429	5.4	5.62078	5.47454	5.38796	5.22498	5.28279	5.78554	5.31545	5.81297	5.70994	5.62203	5.57906	5.30273	5.29021	5.62379	5.44286	148.104
DMPEC	MOL010496	InChI=1S/C20H20O5/c1-22-14-7-4-13(5-8-14)6-9-15-10-17(21)16-11-19(23-2)20(24-3)12-18(16)25-15/h4-5,7-8,10-12H,6,9H2,1-3H3	COc1ccc(cc1)CCc1cc(=O)c2cc(c(cc2o1)OC)OC	6,7-dimethoxy-2-[2-(4-methoxyphenyl)ethyl]chromen-4-one	5.58449	5.4967	5.28345	5.19983	5.78479	5.39805	5.37779	5.46339	5.55042	5.37122	5.67867	5.39784	5.61499	5.47236	5.3858	5.22311	5.28091	5.78	5.31338	5.80733	5.70438	5.61632	5.57326	5.30078	5.28808	5.61831	5.44067	148.006
Marckine	MOL008871	InChI=1S/C29H37N3O3/c1-4-17-16-32-10-8-18-13-27(34-2)28(35-3)15-22(18)26(32)12-19(17)11-25-29-21(7-9-30-25)23-14-20(33)5-6-24(23)31-29/h5-6,13-15,17,19,25-26,30-31,33H,4,7-12,16H2,1-3H3/t17-,19-,25+,26-/m0/s1	CC[C@H]1CN2CCc3cc(c(cc3[C@@H]2C[C@@H]1C[C@@H]1c2c(CCN1)c1cc(ccc1[nH]2)O)OC)OC	(1R)-1-[[(2S,3R,11bS)-3-ethyl-9,10-dimethoxy-2,3,4,6,7,11b-hexahydro-1H-benzo[a]quinolizin-2-yl]methyl]-2,3,4,9-tetrahydro-1H-pyrido[3,4-b]indol-6-ol	5.58386	5.49624	5.28388	5.20014	5.78393	5.39854	5.37828	5.46289	5.54996	5.37148	5.67785	5.39831	5.61436	5.47266	5.38629	5.2235	5.28131	5.77934	5.31379	5.8066	5.70375	5.61583	5.57287	5.3012	5.28854	5.61758	5.44114	148.004
(S)-Stylopine	MOL001476	InChI=1S/C19H17NO4/c1-2-16-19(24-10-21-16)14-8-20-4-3-12-6-17-18(23-9-22-17)7-13(12)15(20)5-11(1)14/h1-2,6-7,15H,3-5,8-10H2/t15-/m0/s1	c1cc2c(c3CN4CCc5cc6c(cc5[C@@H]4Cc13)OCO6)OCO2	(1S)-5,7,17,19-tetraoxa-13-azahexacyclo[11.11.0.02,10.04,8.015,23.016,20]tetracosa-2,4(8),9,15(23),16(20),21-hexaene	5.58256	5.49485	5.28116	5.1974	5.78234	5.39575	5.37549	5.46153	5.54862	5.36897	5.67637	5.3955	5.61299	5.47006	5.38349	5.22084	5.27865	5.7776	5.31103	5.80481	5.70203	5.61417	5.57139	5.29852	5.2857	5.61616	5.43844	147.946
stylopine	MOL004230	InChI=1S/C19H17NO4/c1-2-16-19(24-10-21-16)14-8-20-4-3-12-6-17-18(23-9-22-17)7-13(12)15(20)5-11(1)14/h1-2,6-7,15H,3-5,8-10H2/t15-/m1/s1	c1cc2c(c3CN4CCc5cc6c(cc5[C@H]4Cc13)OCO6)OCO2	(1R)-5,7,17,19-tetraoxa-13-azahexacyclo[11.11.0.02,10.04,8.015,23.016,20]tetracosa-2,4(8),9,15(23),16(20),21-hexaene	5.58255	5.49483	5.28119	5.19741	5.78228	5.39579	5.37553	5.4615	5.54858	5.36899	5.67633	5.39553	5.61299	5.47008	5.38353	5.22085	5.27866	5.77756	5.31107	5.80475	5.70198	5.61415	5.57136	5.29854	5.28573	5.61611	5.43846	147.946
(5R,10S,13R,14R,17R)-17-[(E,2R)-7-hydroxy-6-methylhept-5-en-2-yl]-4,4,10,13,14-pentamethyl-1,2,5,6,12,15,16,17-octahydrocyclopenta[a]phenanthren-3-one	MOL011251	InChI=1S/C30H46O2/c1-20(19-31)9-8-10-21(2)22-13-17-30(7)24-11-12-25-27(3,4)26(32)15-16-28(25,5)23(24)14-18-29(22,30)6/h9,11,14,21-22,25,31H,8,10,12-13,15-19H2,1-7H3/b20-9+/t21-,22-,25+,28-,29-,30+/m1/s1	C/C(=C\CC[C@@H](C)[C@H]1CC[C@@]2(C)C3=CC[C@H]4C(C)(C)C(=O)CC[C@]4(C)C3=CC[C@]12C)/CO	(5R,10S,13R,14R,17R)-17-[(E,2R)-7-hydroxy-6-methylhept-5-en-2-yl]-4,4,10,13,14-pentamethyl-1,2,5,6,12,15,16,17-octahydrocyclopenta[a]phenanthren-3-one	5.58158	5.4938	5.28041	5.19648	5.78114	5.39476	5.37452	5.46046	5.54751	5.36808	5.67503	5.3946	5.61177	5.46913	5.38255	5.21984	5.27765	5.77633	5.31025	5.8036	5.70084	5.61324	5.57027	5.29753	5.28489	5.61476	5.43753	147.919
coniferin	MOL000519	InChI=1S/C19H22O4/c1-10(9-20)14-16(21)12-6-7-13-11(5-4-8-19(13,2)3)15(12)18(23)17(14)22/h6-7,10,20-21H,4-5,8-9H2,1-3H3/t10-/m0/s1	C[C@@H](CO)C1=C(c2ccc3c(CCCC3(C)C)c2C(=O)C1=O)O	1-hydroxy-2-[(2R)-1-hydroxypropan-2-yl]-8,8-dimethyl-6,7-dihydro-5H-phenanthrene-3,4-dione	5.57914	5.49134	5.27849	5.1947	5.77859	5.393	5.37273	5.45796	5.54492	5.36625	5.67259	5.3928	5.6094	5.46732	5.38076	5.21806	5.27586	5.77381	5.30838	5.80111	5.6983	5.61075	5.56774	5.29575	5.28299	5.61236	5.43567	147.861
neocryptotanshinone	MOL007125	InChI=1S/C19H22O4/c1-10(9-20)14-16(21)12-6-7-13-11(5-4-8-19(13,2)3)15(12)18(23)17(14)22/h6-7,10,20-21H,4-5,8-9H2,1-3H3/t10-/m1/s1	C[C@H](CO)C1=C(c2ccc3c(CCCC3(C)C)c2C(=O)C1=O)O	1-hydroxy-2-[(2S)-1-hydroxypropan-2-yl]-8,8-dimethyl-6,7-dihydro-5H-phenanthrene-3,4-dione	5.57875	5.49095	5.27813	5.19433	5.7782	5.39263	5.37237	5.45757	5.54453	5.36588	5.6722	5.39244	5.60901	5.46695	5.38039	5.21768	5.27549	5.77342	5.30801	5.80072	5.69791	5.61037	5.56735	5.29538	5.28264	5.61196	5.43531	147.851
Ganodermnonol	MOL011250	InChI=1S/C30H46O2/c1-20(19-31)9-8-10-21(2)22-13-17-30(7)24-11-12-25-27(3,4)26(32)15-16-28(25,5)23(24)14-18-29(22,30)6/h9,11,14,21-22,25,31H,8,10,12-13,15-19H2,1-7H3/b20-9+/t21-,22-,25-,28-,29-,30+/m1/s1	C/C(=C\CC[C@@H](C)[C@H]1CC[C@@]2(C)C3=CC[C@@H]4C(C)(C)C(=O)CC[C@]4(C)C3=CC[C@]12C)/CO	(5S,10S,13R,14R,17R)-17-[(E,2R)-7-hydroxy-6-methylhept-5-en-2-yl]-4,4,10,13,14-pentamethyl-1,2,5,6,12,15,16,17-octahydrocyclopenta[a]phenanthren-3-one	5.57626	5.48849	5.27527	5.19135	5.77573	5.38962	5.36938	5.45515	5.54217	5.36293	5.66964	5.38945	5.60639	5.46398	5.3774	5.21471	5.27252	5.77093	5.30511	5.79818	5.69544	5.60789	5.56491	5.2924	5.27975	5.60938	5.43239	147.777
Neokadsuranic acid B	MOL002401	InChI=1S/C30H44O3/c1-18(9-8-10-19(2)27(32)33)21-13-15-29(6)22-11-12-25-28(4,5)26(31)14-16-30(25,7)24(22)17-23(29)20(21)3/h10,18,21,23,25H,3,8-9,11-17H2,1-2,4-7H3,(H,32,33)/t18?,21?,23-,25-,29+,30-/m1/s1	CC(CCC=C(C)C(=O)O)C1CC[C@@]2(C)C3=C(C[C@@H]2C1=C)[C@@]1(C)CCC(=O)C(C)(C)[C@H]1CC3	6-[(4aS,6bR,10aR,11bS)-4,4,6b,11b-tetramethyl-10-methylidene-3-oxo-1,2,4a,5,6,7,8,9,10a,11-decahydrobenzo[a]fluoren-9-yl]-2-methylhept-2-enoic acid	5.57564	5.48788	5.27436	5.19042	5.77517	5.38881	5.36855	5.45445	5.54146	5.36212	5.66904	5.38871	5.6058	5.46314	5.37658	5.2139	5.27171	5.77034	5.30416	5.79764	5.69482	5.60731	5.56419	5.2916	5.2788	5.6088	5.43155	147.757
Dimethyl (methylenedi-4,1-phenylene)biscarbamate	MOL012681	InChI=1S/C17H18N2O4/c1-22-16(20)18-14-7-3-12(4-8-14)11-13-5-9-15(10-6-13)19-17(21)23-2/h3-10H,11H2,1-2H3,(H,18,20)(H,19,21)	COC(=O)Nc1ccc(cc1)Cc1ccc(cc1)NC(=O)OC	methyl N-[4-[[4-(methoxycarbonylamino)phenyl]methyl]phenyl]carbamate	5.5742	5.48632	5.2718	5.18795	5.77441	5.38628	5.36602	5.45267	5.54017	5.35951	5.66827	5.3861	5.6047	5.46057	5.37403	5.21136	5.26917	5.76965	5.30166	5.79697	5.69409	5.60629	5.56286	5.28906	5.27633	5.60781	5.42898	147.707
bisdehydroneotuberostemonine	MOL009377	InChI=1S/C22H29NO4/c1-4-13-14-7-5-6-8-23-16(17-9-11(2)21(24)26-17)10-15(19(14)23)18-12(3)22(25)27-20(13)18/h10-14,17-18,20H,4-9H2,1-3H3/t11-,12+,13-,14-,17+,18-,20+/m1/s1	CC[C@@H]1[C@H]2CCCCn3c(cc([C@H]4[C@H](C)C(=O)O[C@@H]14)c23)[C@@H]1C[C@@H](C)C(=O)O1	(9R,10R,11S,14S,15R)-10-ethyl-14-methyl-3-[(2S,4R)-4-methyl-5-oxooxolan-2-yl]-12-oxa-4-azatetracyclo[7.6.1.04,16.011,15]hexadeca-1(16),2-dien-13-one	5.57161	5.48383	5.27136	5.18751	5.77127	5.38579	5.36552	5.45048	5.53749	5.35908	5.66528	5.38559	5.60205	5.46011	5.37356	5.21093	5.26874	5.76654	5.3012	5.79374	5.69107	5.60345	5.56023	5.28863	5.27577	5.60495	5.42857	147.664
brucine-N-oxide	MOL003433	InChI=1S/C23H26N2O5/c1-28-16-8-14-15(9-17(16)29-2)24-20(26)10-18-21-13-7-19-23(14,22(21)24)4-5-25(19,27)11-12(13)3-6-30-18/h3,8-9,13,18-19,21-22H,4-7,10-11H2,1-2H3	COc1cc2c(cc1OC)N1C(=O)CC3C4C5CC6C2(CCN6(=O)CC5=CCO3)C14	10,11-dimethoxy-6-oxido-4a,5,5a,7,8,13a,15,15a,15b,16-decahydro-2H-4,6-methanoindolo[3,2,1-ij]oxepino[2,3,4-de]pyrrolo[2,3-h]quinolin-6-ium-14-one	5.57038	5.48235	5.26791	5.18406	5.77021	5.38233	5.36207	5.4486	5.53633	5.35554	5.66419	5.38216	5.60082	5.45663	5.37009	5.20734	5.26516	5.76539	5.29774	5.7927	5.68976	5.60219	5.55913	5.28504	5.27246	5.60377	5.42499	147.599
4-O-methylpaeoniflorin_qt	MOL007369	InChI=1S/C18H20O6/c1-15-9-17(21-2)12-8-18(15,20)16(12,14(23-15)24-17)10-22-13(19)11-6-4-3-5-7-11/h3-7,12,14,20H,8-10H2,1-2H3/t12-,14-,15+,16+,17-,18+/m1/s1	C[C@]12C[C@@]3([C@@H]4C[C@]1([C@]4(COC(=O)c1ccccc1)[C@H](O2)O3)O)OC	[(1R,2S,3R,5R,6R,8S)-3-hydroxy-6-methoxy-8-methyl-9,10-dioxatetracyclo[4.3.1.02,5.03,8]decan-2-yl]methyl benzoate	5.568	5.48035	5.2674	5.18355	5.76794	5.38193	5.36167	5.44697	5.53408	5.35518	5.66182	5.38176	5.59848	5.45623	5.36968	5.20704	5.26485	5.76314	5.29722	5.79042	5.68762	5.59974	5.55702	5.28473	5.27192	5.60159	5.4246	147.565
Tetrahydroalstonine	MOL008457	InChI=1S/C21H24N2O3/c1-12-16-10-23-8-7-14-13-5-3-4-6-18(13)22-20(14)19(23)9-15(16)17(11-26-12)21(24)25-2/h3-6,11-12,15-16,19,22H,7-10H2,1-2H3/t12-,15-,16-,19-/m0/s1	C[C@H]1[C@@H]2CN3CCc4c5ccccc5[nH]c4[C@@H]3C[C@@H]2C(=CO1)C(=O)OC	methyl (1S,15S,16S,20S)-16-methyl-17-oxa-3,13-diazapentacyclo[11.8.0.02,10.04,9.015,20]henicosa-2(10),4,6,8,18-pentaene-19-carboxylate	5.56607	5.47838	5.26728	5.18349	5.76561	5.38178	5.36152	5.44503	5.53207	5.35366	5.65966	5.38155	5.59638	5.45477	5.36954	5.20683	5.26464	5.76097	5.29715	5.78813	5.68539	5.59782	5.55471	5.28453	5.27181	5.59936	5.42408	147.532
stemonamine	MOL009394	InChI=1S/C18H23NO4/c1-11-13-7-4-5-9-19-10-6-8-17(13,19)18(14(11)20)15(22-3)12(2)16(21)23-18/h4-10H2,1-3H3/t17-,18-/m1/s1	CC1=C2CCCCN3CCC[C@]23[C@@]2(C1=O)C(=C(C)C(=O)O2)OC	(1R,13S)-4'-methoxy-3',11-dimethylspiro[5-azatricyclo[8.3.0.01,5]tridec-10-ene-13,5'-furan]-2',12-dione	5.56615	5.47836	5.26703	5.18317	5.76565	5.38149	5.36122	5.44501	5.5319	5.35373	5.65957	5.38136	5.59628	5.45481	5.36925	5.20658	5.26439	5.76091	5.29692	5.78817	5.6854	5.59788	5.5547	5.28427	5.27159	5.59934	5.42413	147.529
Angeloylgomisin O	MOL008956	InChI=1S/C28H34O8/c1-9-14(2)28(29)36-23-16(4)15(3)10-17-11-20-25(35-13-34-20)26(32-7)21(17)22-18(23)12-19(30-5)24(31-6)27(22)33-8/h9,11-12,15-16,23H,10,13H2,1-8H3/b14-9+/t15-,16-,23+/m0/s1	C/C=C(\C)/C(=O)O[C@@H]1[C@@H](C)[C@@H](C)Cc2cc3c(c(c2-c2c1cc(c(c2OC)OC)OC)OC)OCO3	[(8R,9S,10S)-3,4,5,19-tetramethoxy-9,10-dimethyl-15,17-dioxatetracyclo[10.7.0.02,7.014,18]nonadeca-1(19),2,4,6,12,14(18)-hexaen-8-yl] (E)-2-methylbut-2-enoate	5.56634	5.47862	5.26672	5.18287	5.76577	5.38117	5.36092	5.44523	5.53215	5.35399	5.65976	5.38102	5.59644	5.45501	5.36894	5.20637	5.26418	5.76099	5.29655	5.78824	5.68557	5.59801	5.55481	5.28407	5.27117	5.59949	5.42392	147.528
PQN	MOL007348	InChI=1S/C31H46O2/c1-22(2)12-9-13-23(3)14-10-15-24(4)16-11-17-25(5)20-21-27-26(6)30(32)28-18-7-8-19-29(28)31(27)33/h7-8,18-20,22-24H,9-17,21H2,1-6H3/b25-20+/t23-,24-/m1/s1	CC(C)CCC[C@@H](C)CCC[C@@H](C)CCC/C(=C/CC1=C(C)C(=O)c2ccccc2C1=O)/C	2-methyl-3-[(E,7R,11R)-3,7,11,15-tetramethylhexadec-2-enyl]naphthalene-1,4-dione	5.56552	5.47773	5.26565	5.18185	5.76488	5.38012	5.35985	5.44437	5.53133	5.35307	5.6589	5.37996	5.59567	5.45413	5.36789	5.20528	5.26309	5.76015	5.29552	5.78735	5.68463	5.59721	5.55401	5.28298	5.27012	5.5986	5.42285	147.503
cubebininolide	MOL013189	InChI=1S/C24H30O8/c1-26-18-9-14(10-19(27-2)22(18)30-5)7-16-13-32-24(25)17(16)8-15-11-20(28-3)23(31-6)21(12-15)29-4/h9-12,16-17H,7-8,13H2,1-6H3/t16-,17+/m0/s1	COc1cc(C[C@H]2COC(=O)[C@@H]2Cc2cc(c(c(c2)OC)OC)OC)cc(c1OC)OC	(3R,4R)-3,4-bis[(3,4,5-trimethoxyphenyl)methyl]oxolan-2-one	5.56381	5.47624	5.26428	5.18043	5.76336	5.37876	5.3585	5.44285	5.5297	5.35159	5.65734	5.37863	5.59396	5.45262	5.36651	5.20393	5.26174	5.75865	5.29413	5.78585	5.68313	5.59551	5.55253	5.28163	5.26876	5.59712	5.42145	147.463
malkangunin	MOL005360	InChI=1S/C24H32O7/c1-14-10-11-18(27)23(13-25)20(30-21(28)16-8-6-5-7-9-16)19(29-15(2)26)17-12-24(14,23)31-22(17,3)4/h5-9,14,17-20,25,27H,10-13H2,1-4H3	CC1CCC(C2(CO)C(C(C3CC12OC3(C)C)OC(=O)C)OC(=O)c1ccccc1)O	[8-acetyloxy-5-hydroxy-6-(hydroxymethyl)-2,10,10-trimethyl-11-oxatricyclo[7.2.1.01,6]dodecan-7-yl] benzoate	5.56307	5.47529	5.26294	5.17911	5.76247	5.37742	5.35716	5.44188	5.52883	5.35062	5.65647	5.37729	5.59328	5.45168	5.36518	5.20257	5.26038	5.75769	5.29278	5.78495	5.68219	5.59471	5.55163	5.28027	5.26741	5.59624	5.42014	147.434
15alpha-Hydroxy-ent-kaur-16-en-19-oic acid	MOL004177	InChI=1S/C20H30O3/c1-12-13-5-6-15-18(2)8-4-9-19(3,17(22)23)14(18)7-10-20(15,11-13)16(12)21/h13-16,21H,1,4-11H2,2-3H3,(H,22,23)/t13-,14+,15+,16+,18-,19-,20-/m1/s1	C=C1[C@@H]2CC[C@H]3[C@]4(C)CCC[C@](C)([C@H]4CC[C@]3(C2)[C@H]1O)C(=O)O	(1R,4S,5R,9S,10S,13R,15S)-15-hydroxy-5,9-dimethyl-14-methylidenetetracyclo[11.2.1.01,10.04,9]hexadecane-5-carboxylic acid	5.56219	5.47439	5.26195	5.17813	5.76188	5.37643	5.35616	5.44106	5.52808	5.34971	5.6559	5.3762	5.5927	5.45076	5.36419	5.20155	5.25936	5.75715	5.29181	5.78434	5.68163	5.594	5.5509	5.27925	5.26639	5.59558	5.41922	147.411
kulactone	MOL010631	InChI=1S/C30H44O3/c1-18(2)9-8-10-19-25-22(33-26(19)32)17-30(7)21-11-12-23-27(3,4)24(31)14-15-28(23,5)20(21)13-16-29(25,30)6/h9,11,19-20,22-23,25H,8,10,12-17H2,1-7H3/t19-,20+,22+,23+,25-,28-,29+,30-/m1/s1	CC(=CCC[C@@H]1[C@@H]2[C@H](C[C@]3(C)C4=CC[C@H]5C(C)(C)C(=O)CC[C@]5(C)[C@H]4CC[C@@]23C)OC1=O)C	(2S,4S,7R,8S,9S,12R,13R,18R)-2,9,13,17,17-pentamethyl-7-(4-methylpent-3-enyl)-5-oxapentacyclo[10.8.0.02,9.04,8.013,18]icos-1(20)-ene-6,16-dione	5.56065	5.47277	5.25964	5.17569	5.75999	5.37404	5.3538	5.43938	5.52653	5.34738	5.65406	5.37393	5.59085	5.44841	5.36182	5.19915	5.25696	5.7553	5.28949	5.78246	5.67969	5.59212	5.54936	5.27685	5.26407	5.59384	5.41682	147.355
1,6-Dihydroxy-3,7-dimethoxyxanthone	MOL013171	InChI=1S/C15H12O6/c1-19-7-3-10(17)14-13(4-7)21-11-6-9(16)12(20-2)5-8(11)15(14)18/h3-6,16-17H,1-2H3	COc1cc(c2c(c1)oc1cc(c(cc1c2=O)OC)O)O	1,6-dihydroxy-3,7-dimethoxyxanthen-9-one	5.55943	5.47176	5.2599	5.17612	5.75875	5.3743	5.35404	5.43838	5.52542	5.34708	5.65289	5.37406	5.58972	5.44816	5.36207	5.19943	5.25727	5.75408	5.28979	5.78121	5.67848	5.59101	5.54812	5.2771	5.26437	5.59264	5.41702	147.343
2-[(2R,6S)-6-[(2R)-2-hydroxy-2-phenylethyl]-1-methylpiperidin-2-yl]-1-phenylethanone	MOL012209	InChI=1S/C22H27NO2/c1-23-19(15-21(24)17-9-4-2-5-10-17)13-8-14-20(23)16-22(25)18-11-6-3-7-12-18/h2-7,9-12,19-21,24H,8,13-16H2,1H3/t19-,20+,21+/m0/s1	CN1[C@@H](CCC[C@@H]1CC(=O)c1ccccc1)C[C@H](c1ccccc1)O	2-[(2R,6S)-6-[(2R)-2-hydroxy-2-phenylethyl]-1-methylpiperidin-2-yl]-1-phenylethanone	5.56053	5.47212	5.25742	5.17365	5.76106	5.37211	5.35186	5.43844	5.52651	5.34514	5.65489	5.37184	5.59126	5.44641	5.35988	5.19697	5.2548	5.75615	5.28722	5.78352	5.6806	5.59248	5.5495	5.27469	5.26206	5.59443	5.41467	147.33
hancinol	MOL005429	InChI=1S/C22H28O5/c1-7-10-22-12-17(27-6)21(3,24)19(20(22)23)18(13(22)2)14-8-9-15(25-4)16(11-14)26-5/h7-9,11-13,18-19,24H,1,10H2,2-6H3/t13-,18?,19-,21-,22+/m0/s1	C=CC[C@@]12C=C([C@@](C)([C@@H](C([C@@H]1C)c1ccc(c(c1)OC)OC)C2=O)O)OC	(1S,4R,5R,7S)-6-(3,4-dimethoxyphenyl)-4-hydroxy-3-methoxy-4,7-dimethyl-1-prop-2-enylbicyclo[3.2.1]oct-2-en-8-one	5.55801	5.47035	5.25763	5.1738	5.75773	5.37217	5.35192	5.43698	5.52396	5.34538	5.65165	5.37202	5.58836	5.44647	5.35993	5.19724	5.25505	5.75296	5.28746	5.78023	5.6775	5.58983	5.54676	5.27494	5.26219	5.59136	5.41482	147.297
Citromitin	MOL005815	InChI=1S/C21H24O8/c1-23-13-8-7-11(9-15(13)24-2)14-10-12(22)16-17(25-3)19(26-4)21(28-6)20(27-5)18(16)29-14/h7-9,14H,10H2,1-6H3	COc1ccc(cc1OC)C1CC(=O)c2c(c(c(c(c2O1)OC)OC)OC)OC	2-(3,4-dimethoxyphenyl)-5,6,7,8-tetramethoxy-2,3-dihydrochromen-4-one	5.55722	5.46947	5.25813	5.1743	5.75664	5.37261	5.35236	5.43607	5.52287	5.34479	5.65062	5.37251	5.58716	5.44583	5.36037	5.19782	5.25563	5.75189	5.28797	5.77912	5.67645	5.58883	5.54551	5.27547	5.26262	5.59038	5.41516	147.288
galeopsin	MOL001418	InChI=1S/C22H32O5/c1-15(23)27-21(5)18(24)13-17-19(2,3)9-6-10-20(17,4)22(21,25)11-7-16-8-12-26-14-16/h8,12,14,17,25H,6-7,9-11,13H2,1-5H3/t17-,20-,21-,22-/m0/s1	CC(=O)O[C@@]1(C)C(=O)C[C@H]2C(C)(C)CCC[C@]2(C)[C@]1(CCc1ccoc1)O	[(1S,2R,4aS,8aS)-1-[2-(furan-3-yl)ethyl]-1-hydroxy-2,5,5,8a-tetramethyl-3-oxo-4a,6,7,8-tetrahydro-4H-naphthalen-2-yl] acetate	5.55675	5.46896	5.25669	5.17276	5.75618	5.37104	5.35078	5.4356	5.52251	5.3444	5.65005	5.37095	5.58679	5.44536	5.3588	5.1962	5.254	5.75136	5.28656	5.77865	5.67592	5.58842	5.54526	5.27389	5.26113	5.58981	5.41382	147.263
wallichilide	MOL002157	InChI=1S/C25H32O5/c1-4-6-8-19-17-11-10-16-15-12-13-25(20(26)9-7-5-2,18(14-15)23(27)29-3)22(16)21(17)24(28)30-19/h8,14-16,22H,4-7,9-13H2,1-3H3/b19-8-/t15-,16+,22-,25+/m1/s1	CCC/C=C\1/C2=C([C@H]3[C@@H](CC2)[C@@H]2CC[C@]3(C(=C2)C(=O)OC)C(=O)CCCC)C(=O)O1	methyl (1S,2S,6Z,10S,11S)-6-butylidene-4-oxo-1-pentanoyl-5-oxatetracyclo[9.2.2.02,10.03,7]pentadeca-3(7),12-diene-13-carboxylate	5.55603	5.46828	5.25528	5.17146	5.75571	5.36974	5.34949	5.43494	5.52196	5.34302	5.64962	5.36959	5.5864	5.44405	5.35752	5.19488	5.2527	5.75089	5.28513	5.77818	5.67545	5.58783	5.54466	5.27258	5.25979	5.58931	5.41244	147.237
Deoxyelephantopin	MOL008210	InChI=1S/C19H20O6/c1-9(2)17(20)24-15-8-12-7-13(23-19(12)22)5-10(3)6-14-16(15)11(4)18(21)25-14/h6-7,13-16H,1,4-5,8H2,2-3H3/b10-6+/t13-,14-,15+,16+/m1/s1	C=C(C)C(=O)O[C@H]1CC2=C[C@@H](C/C(=C/[C@@H]3[C@@H]1C(=C)C(=O)O3)/C)OC2=O	[(3S,4R,8R,9E,12R)-10-methyl-5-methylidene-6,14-dioxo-7,13-dioxatricyclo[10.2.1.04,8]pentadeca-1(15),9-dien-3-yl] 2-methylprop-2-enoate	5.55458	5.4669	5.25717	5.17332	5.7537	5.37157	5.35132	5.43354	5.52037	5.34238	5.64776	5.3715	5.58455	5.44333	5.35933	5.1968	5.25461	5.74902	5.28708	5.77617	5.67354	5.5862	5.54307	5.27449	5.26163	5.58752	5.41271	147.234
didehydrotuberostemonine	MOL009387	InChI=1S/C22H29NO4/c1-4-13-14-7-5-6-8-23-16(17-9-11(2)21(24)26-17)10-15(19(14)23)18-12(3)22(25)27-20(13)18/h10-14,17-18,20H,4-9H2,1-3H3/t11-,12+,13-,14-,17-,18+,20+/m0/s1	CC[C@H]1[C@@H]2CCCCn3c(cc([C@H]4[C@@H](C)C(=O)O[C@H]14)c23)[C@@H]1C[C@H](C)C(=O)O1	(9S,10S,11R,14R,15R)-10-ethyl-14-methyl-3-[(2S,4S)-4-methyl-5-oxooxolan-2-yl]-12-oxa-4-azatetracyclo[7.6.1.04,16.011,15]hexadeca-1(16),2-dien-13-one	5.5546	5.46685	5.25534	5.17151	5.75377	5.36975	5.34949	5.43345	5.52035	5.3422	5.64791	5.36959	5.58475	5.44322	5.35752	5.19494	5.25276	5.74907	5.28519	5.77624	5.67359	5.58622	5.54302	5.27264	5.25973	5.58765	5.41254	147.214
vitetrifolin d	MOL011930	InChI=1S/C24H38O5/c1-9-23(7,27)13-14-24(8)15(2)20(28-16(3)25)21(29-17(4)26)19-18(24)11-10-12-22(19,5)6/h9,15,20-21,27H,1,10-14H2,2-8H3/t15-,20-,21+,23+,24-/m1/s1	C=C[C@@](C)(CC[C@]1(C)[C@H](C)[C@H]([C@H](C2=C1CCCC2(C)C)OC(=O)C)OC(=O)C)O	[(1S,2R,3S,4R)-1-acetyloxy-4-[(3R)-3-hydroxy-3-methylpent-4-enyl]-3,4,8,8-tetramethyl-1,2,3,5,6,7-hexahydronaphthalen-2-yl] acetate	5.55301	5.46541	5.255	5.17116	5.7518	5.36948	5.34923	5.43202	5.51887	5.34082	5.64599	5.36936	5.5829	5.44186	5.35725	5.19464	5.25244	5.74711	5.28487	5.77428	5.67156	5.58421	5.54163	5.27234	5.25949	5.58582	5.41119	147.184
Stepholidine	MOL000627	InChI=1S/C19H21NO4/c1-23-18-8-12-5-6-20-10-14-11(3-4-16(21)19(14)24-2)7-15(20)13(12)9-17(18)22/h3-4,8-9,15,21-22H,5-7,10H2,1-2H3/t15-/m0/s1	COc1cc2CCN3Cc4c(ccc(c4OC)O)C[C@H]3c2cc1O	(13aS)-3,9-dimethoxy-6,8,13,13a-tetrahydro-5H-isoquinolino[2,1-b]isoquinoline-2,10-diol	5.55292	5.46507	5.25078	5.1669	5.75278	5.36522	5.34495	5.43148	5.51889	5.33845	5.64682	5.36498	5.58352	5.43954	5.35298	5.19025	5.24808	5.74802	5.28061	5.77524	5.67252	5.58472	5.54186	5.26797	5.25525	5.58639	5.40797	147.134
tanshinone iia	MOL007154	InChI=1S/C19H18O3/c1-10-9-22-18-12-6-7-13-11(5-4-8-19(13,2)3)15(12)17(21)16(20)14(10)18/h6-7,9H,4-5,8H2,1-3H3	Cc1coc2-c3ccc4c(CCCC4(C)C)c3C(=O)C(=O)c12	1,6,6-trimethyl-8,9-dihydro-7H-naphtho[1,2-g][1]benzofuran-10,11-dione	5.55249	5.46475	5.25121	5.1674	5.75195	5.36566	5.3454	5.4314	5.51826	5.33893	5.64587	5.36553	5.58265	5.43997	5.35341	5.19077	5.24856	5.74711	5.28108	5.7744	5.67167	5.58423	5.54094	5.26847	5.25575	5.58554	5.40834	147.132
3,5,6,7-tetramethoxy-2-(3,4,5-trimethoxyphenyl)chromone	MOL004598	InChI=1S/C22H24O9/c1-24-13-8-11(9-14(25-2)19(13)27-4)18-22(30-7)17(23)16-12(31-18)10-15(26-3)20(28-5)21(16)29-6/h8-10H,1-7H3	COc1cc(cc(c1OC)OC)c1c(c(=O)c2c(cc(c(c2OC)OC)OC)o1)OC	3,5,6,7-tetramethoxy-2-(3,4,5-trimethoxyphenyl)chromen-4-one	5.54855	5.46085	5.24869	5.16502	5.74801	5.36327	5.34302	5.4275	5.51438	5.33619	5.64207	5.36314	5.57863	5.4373	5.35102	5.18839	5.2462	5.74327	5.27861	5.77046	5.66772	5.5801	5.53715	5.26606	5.25328	5.58185	5.40593	147.047
C09495	MOL010913	InChI=1S/C15H16O4/c1-8-4-3-5-15-13(19-15)12(18-14(15)16)11-9(2)7-17-10(11)6-8/h4,7,12-13H,3,5-6H2,1-2H3/b8-4+/t12-,13-,15-/m0/s1	C/C/1=C\CC[C@]23[C@H]([C@H](c4c(C)coc4C1)OC2=O)O3	(1S,4E,12S,13S)-5,10-dimethyl-8,14,16-trioxatetracyclo[10.2.2.01,13.07,11]hexadeca-4,7(11),9-trien-15-one	5.54964	5.46181	5.24767	5.16384	5.74923	5.36206	5.3418	5.42836	5.51553	5.33535	5.64322	5.36187	5.58009	5.43639	5.34982	5.1872	5.24501	5.74442	5.2775	5.77168	5.66888	5.5812	5.53842	5.26488	5.25215	5.58308	5.40482	147.046
Luteanin	MOL001467	InChI=1S/C20H23NO4/c1-21-8-7-12-10-15(24-3)20(25-4)18-16(12)13(21)9-11-5-6-14(23-2)19(22)17(11)18/h5-6,10,13,22H,7-9H2,1-4H3/t13-/m0/s1	CN1CCc2cc(c(c3-c4c(ccc(c4O)OC)C[C@H]1c23)OC)OC	(6aS)-1,2,10-trimethoxy-6-methyl-5,6,6a,7-tetrahydro-4H-dibenzo[de,g]quinolin-11-ol	5.54807	5.46045	5.24904	5.1653	5.74779	5.36362	5.34337	5.42711	5.51396	5.33574	5.64173	5.36344	5.57838	5.43687	5.35138	5.18869	5.24649	5.74303	5.27893	5.77031	5.66756	5.57986	5.53692	5.26638	5.25363	5.58148	5.40611	147.046
stigmast-4-ene-3β,6β-diol	MOL011984	InChI=1S/C29H50O2/c1-7-20(18(2)3)9-8-19(4)23-10-11-24-22-17-27(31)26-16-21(30)12-14-29(26,6)25(22)13-15-28(23,24)5/h16,18-25,27,30-31H,7-15,17H2,1-6H3/t19-,20-,21?,22+,23-,24+,25+,27?,28-,29-/m1/s1	CC[C@H](CC[C@@H](C)[C@H]1CC[C@H]2[C@@H]3CC(C4=CC(CC[C@]4(C)[C@H]3CC[C@]12C)O)O)C(C)C	(8S,9S,10R,13R,14S,17R)-17-[(2R,5R)-5-ethyl-6-methylheptan-2-yl]-10,13-dimethyl-2,3,6,7,8,9,11,12,14,15,16,17-dodecahydro-1H-cyclopenta[a]phenanthrene-3,6-diol	5.54685	5.45911	5.24582	5.16198	5.74627	5.3602	5.33994	5.42569	5.51267	5.33351	5.64022	5.36007	5.57698	5.43451	5.34796	5.18536	5.24318	5.74148	5.27565	5.76873	5.66601	5.57855	5.53536	5.26306	5.25028	5.57987	5.40295	146.982
Triptoditerpenic acid B	MOL003231	InChI=1S/C21H28O3/c1-12(2)14-6-9-18-16(19(14)24-5)7-8-17-13(3)15(20(22)23)10-11-21(17,18)4/h6,9,12,17H,7-8,10-11H2,1-5H3,(H,22,23)	CC(C)c1ccc2c(CCC3C(=C(CCC23C)C(=O)O)C)c1OC	8-methoxy-1,4a-dimethyl-7-propan-2-yl-4,9,10,10a-tetrahydro-3H-phenanthrene-2-carboxylic acid	5.54465	5.45697	5.24553	5.16168	5.74403	5.35991	5.33965	5.42359	5.51037	5.33233	5.63796	5.35987	5.57467	5.43334	5.34767	5.18506	5.24285	5.73933	5.27543	5.76657	5.66387	5.57641	5.53303	5.26275	5.25004	5.57769	5.4026	146.948
AIDS211310	MOL006565	InChI=1S/C15H24N2O/c18-14-7-1-6-13-12-5-3-9-16-8-2-4-11(15(12)16)10-17(13)14/h11-13,15H,1-10H2/t11-,12+,13-,15-/m1/s1	C1C[C@@H]2[C@@H]3CCCN4CCC[C@H](CN2C(=O)C1)[C@H]34	(1S,2R,9R,17R)-7,13-diazatetracyclo[7.7.1.02,7.013,17]heptadecan-6-one	5.54375	5.45595	5.24252	5.15874	5.7431	5.35702	5.33676	5.42259	5.50953	5.33034	5.63708	5.35692	5.57396	5.43133	5.34477	5.18217	5.23997	5.73834	5.27242	5.76557	5.66276	5.57529	5.53231	5.25987	5.24704	5.57689	5.39969	146.897
nobiletin	MOL005828	InChI=1S/C21H22O8/c1-23-13-8-7-11(9-15(13)24-2)14-10-12(22)16-17(25-3)19(26-4)21(28-6)20(27-5)18(16)29-14/h7-10H,1-6H3	COc1ccc(cc1OC)c1cc(=O)c2c(c(c(c(c2o1)OC)OC)OC)OC	2-(3,4-dimethoxyphenyl)-5,6,7,8-tetramethoxychromen-4-one	5.53998	5.45233	5.24154	5.15784	5.73929	5.356	5.33575	5.41897	5.50577	5.32776	5.63344	5.3559	5.56995	5.42873	5.34376	5.18126	5.23906	5.73462	5.27148	5.76176	5.65905	5.57145	5.52842	5.25892	5.24608	5.57319	5.39807	146.83
Gomisin G	MOL008974	InChI=1S/C29H32O8/c1-16-12-17-13-20(31-3)24(32-4)26(33-5)22(17)23-19(14-21-25(27(23)34-6)36-15-35-21)28(29(16,2)30)37-18-10-8-7-9-11-18/h7-11,13-14,16,28,30H,12,15H2,1-6H3/t16-,28-,29-/m0/s1	C[C@H]1Cc2cc(c(c(c2-c2c(cc3c(c2OC)OCO3)[C@@H]([C@@]1(C)O)Oc1ccccc1)OC)OC)OC	(9S,10S,11S)-3,4,5,19-tetramethoxy-9,10-dimethyl-11-phenoxy-15,17-dioxatetracyclo[10.7.0.02,7.014,18]nonadeca-1(19),2,4,6,12,14(18)-hexaen-10-ol	5.53958	5.45211	5.2414	5.15764	5.73895	5.35585	5.3356	5.41877	5.50546	5.32753	5.63305	5.35572	5.5697	5.42848	5.34361	5.18113	5.23893	5.73428	5.27128	5.76142	5.65878	5.57123	5.52825	5.25877	5.24588	5.57279	5.39783	146.824
isodihydrofutoquinol a	MOL012131	InChI=1S/C21H24O5/c1-5-6-16-12-21(24-4,20(23-3)11-17(16)22)14(2)9-15-7-8-18-19(10-15)26-13-25-18/h5,7-8,10-12,14H,1,6,9,13H2,2-4H3/t14-,21+/m1/s1	C=CCC1=C[C@]([C@H](C)Cc2ccc3c(c2)OCO3)(C(=CC1=O)OC)OC	(4R)-4-[(2R)-1-(1,3-benzodioxol-5-yl)propan-2-yl]-4,5-dimethoxy-2-prop-2-enylcyclohexa-2,5-dien-1-one	5.53844	5.4508	5.24111	5.15739	5.7375	5.35555	5.3353	5.4174	5.50418	5.32618	5.63152	5.35549	5.56825	5.42716	5.34329	5.18076	5.23856	5.73283	5.27102	5.7601	5.65736	5.57008	5.52675	5.25844	5.24565	5.57124	5.39645	146.799
Panaxadiol	MOL005376	InChI=1S/C30H52O3/c1-25(2)13-9-14-30(8,33-25)19-10-16-29(7)24(19)20(31)18-22-27(5)15-12-23(32)26(3,4)21(27)11-17-28(22,29)6/h19-24,31-32H,9-18H2,1-8H3/t19-,20?,21-,22+,23?,24-,27+,28-,29-,30-/m1/s1	CC1(C)CCC[C@](C)([C@@H]2CC[C@]3(C)[C@H]2C(C[C@H]2[C@@]4(C)CCC(C(C)(C)[C@H]4CC[C@@]32C)O)O)O1	(5S,8R,9S,10R,13S,14R,17R)-4,4,8,10,14-pentamethyl-17-[(2R)-2,6,6-trimethyloxan-2-yl]-2,3,5,6,7,9,11,12,13,15,16,17-dodecahydro-1H-cyclopenta[a]phenanthrene-3,12-diol	5.53924	5.45144	5.23791	5.15411	5.73856	5.35242	5.33216	5.41805	5.50515	5.32567	5.63269	5.35226	5.56951	5.42675	5.34018	5.17753	5.23534	5.73388	5.26779	5.76102	5.65821	5.57065	5.52802	5.25523	5.24242	5.57251	5.39511	146.774
4-(2-docosyloxycarbonyl-vinyl)-benzoic,acid	MOL009174	InChI=1S/C32H52O4/c1-2-3-4-5-6-7-8-9-10-11-12-13-14-15-16-17-18-19-20-21-28-36-31(33)27-24-29-22-25-30(26-23-29)32(34)35/h22-27H,2-21,28H2,1H3,(H,34,35)/b27-24+	CCCCCCCCCCCCCCCCCCCCCCOC(=O)/C=C/c1ccc(cc1)C(=O)O	4-[(E)-3-docosoxy-3-oxoprop-1-enyl]benzoic acid	5.53729	5.44957	5.23726	5.15346	5.73707	5.35168	5.33141	5.4162	5.50317	5.3249	5.63116	5.35149	5.56771	5.42594	5.33945	5.17682	5.23464	5.73234	5.26713	5.75953	5.65679	5.56925	5.52589	5.25452	5.24172	5.57066	5.39442	146.741
4-(2-eicosyloxycarbonyl-vinyl)-benzoic,acid	MOL009175	InChI=1S/C30H48O4/c1-2-3-4-5-6-7-8-9-10-11-12-13-14-15-16-17-18-19-26-34-29(31)25-22-27-20-23-28(24-21-27)30(32)33/h20-25H,2-19,26H2,1H3,(H,32,33)/b25-22+	CCCCCCCCCCCCCCCCCCCCOC(=O)/C=C/c1ccc(cc1)C(=O)O	4-[(E)-3-icosoxy-3-oxoprop-1-enyl]benzoic acid	5.53729	5.44957	5.23726	5.15346	5.73707	5.35168	5.33141	5.4162	5.50317	5.3249	5.63116	5.35149	5.56771	5.42594	5.33945	5.17682	5.23464	5.73234	5.26713	5.75953	5.65679	5.56925	5.52589	5.25452	5.24172	5.57066	5.39442	146.741
sophoridine	MOL003680	InChI=1S/C15H24N2O/c18-14-7-1-6-13-12-5-3-9-16-8-2-4-11(15(12)16)10-17(13)14/h11-13,15H,1-10H2/t11-,12-,13-,15+/m1/s1	C1C[C@@H]2[C@H]3CCCN4CCC[C@H](CN2C(=O)C1)[C@@H]34	(1R,2R,9R,17S)-7,13-diazatetracyclo[7.7.1.02,7.013,17]heptadecan-6-one	5.53724	5.44942	5.23685	5.15308	5.73638	5.35133	5.33107	5.41605	5.50299	5.32467	5.6304	5.35124	5.56733	5.42565	5.33908	5.17652	5.23432	5.73165	5.26675	5.75885	5.65604	5.56863	5.52575	5.25422	5.24135	5.57025	5.39401	146.731
(+)-allomatrine	MOL006564	InChI=1S/C15H24N2O/c18-14-7-1-6-13-12-5-3-9-16-8-2-4-11(15(12)16)10-17(13)14/h11-13,15H,1-10H2/t11-,12+,13+,15+/m0/s1	C1C[C@@H]2[C@H]3CCCN4CCC[C@@H](CN2C(=O)C1)[C@H]34	(1R,2R,9S,17R)-7,13-diazatetracyclo[7.7.1.02,7.013,17]heptadecan-6-one	5.53566	5.44786	5.23494	5.15116	5.73486	5.34938	5.32912	5.4145	5.50144	5.32275	5.62887	5.3493	5.56579	5.42369	5.33712	5.17462	5.23242	5.73013	5.26483	5.75733	5.65456	5.56713	5.52421	5.25231	5.23941	5.5687	5.39209	146.684
isocryptotanshi-none	MOL007108	InChI=1S/C19H20O3/c1-10-9-22-18-14(10)16(20)12-6-7-13-11(15(12)17(18)21)5-4-8-19(13,2)3/h6-7,10H,4-5,8-9H2,1-3H3/t10-/m1/s1	C[C@@H]1COC2=C1C(=O)c1ccc3c(CCCC3(C)C)c1C2=O	(8S)-4,4,8-trimethyl-2,3,8,9-tetrahydro-1H-naphtho[2,1-f][1]benzofuran-7,11-dione	5.53378	5.44606	5.23368	5.14994	5.73306	5.34811	5.32784	5.41263	5.49962	5.32133	5.62713	5.34792	5.56403	5.42239	5.33586	5.17324	5.23105	5.7283	5.26353	5.75554	5.65277	5.56536	5.52225	5.2509	5.23818	5.56686	5.39079	146.642
SMR000232333	MOL008470	InChI=1S/C21H24N2O4/c1-12-14-10-23-8-7-21(16-5-3-4-6-17(16)22-20(21)25)18(23)9-13(14)15(11-27-12)19(24)26-2/h3-6,11-14,18H,7-10H2,1-2H3,(H,22,25)/t12-,13-,14-,18-,21-/m0/s1	C[C@H]1[C@@H]2CN3CC[C@]4(c5ccccc5N=C4O)[C@@H]3C[C@@H]2C(=CO1)C(=O)OC	methyl (1S,4aS,5aS,6S,10aS)-1-methyl-2'-oxospiro[1,4a,5,5a,7,8,10,10a-octahydropyrano[3,4-f]indolizine-6,3'-1H-indole]-4-carboxylate	5.53197	5.44431	5.23521	5.15144	5.73093	5.34959	5.32933	5.41094	5.49781	5.31967	5.62507	5.3494	5.56192	5.42067	5.33736	5.17477	5.23258	5.72632	5.26509	5.75345	5.6508	5.5635	5.52034	5.25246	5.23967	5.56478	5.39004	146.629
Cyclobuxine	MOL009878	InChI=1S/C25H42N2O/c1-15-17-7-8-20-23(4)13-19(28)21(16(2)26-5)22(23,3)11-12-25(20)14-24(17,25)10-9-18(15)27-6/h16-21,26-28H,1,7-14H2,2-6H3/t16-,17-,18-,19+,20-,21-,22+,23-,24+,25-/m0/s1	C=C1[C@@H]2CC[C@H]3[C@]4(C)C[C@H]([C@H]([C@H](C)NC)[C@@]4(C)CC[C@@]43C[C@]24CC[C@@H]1NC)O	(1S,3R,6S,8R,11S,12S,14R,15S,16R)-12,16-dimethyl-6-(methylamino)-15-[(1S)-1-(methylamino)ethyl]-7-methylidenepentacyclo[9.7.0.01,3.03,8.012,16]octadecan-14-ol	5.53295	5.44523	5.23239	5.14852	5.73221	5.34671	5.32645	5.41188	5.49876	5.32013	5.62613	5.34665	5.56293	5.42104	5.33447	5.17191	5.22971	5.72741	5.2623	5.75466	5.65194	5.56447	5.52151	5.2496	5.23683	5.56591	5.38948	146.612
Coronaridine	MOL004180	InChI=1S/C21H26N2O2/c1-3-14-10-13-11-21(20(24)25-2)18-16(8-9-23(12-13)19(14)21)15-6-4-5-7-17(15)22-18/h4-7,13-14,19,22H,3,8-12H2,1-2H3/t13-,14+,19+,21-/m1/s1	CC[C@H]1C[C@@H]2C[C@]3(c4c(CCN(C2)[C@@H]13)c1ccccc1[nH]4)C(=O)OC	methyl (1S,15R,17S,18S)-17-ethyl-3,13-diazapentacyclo[13.3.1.02,10.04,9.013,18]nonadeca-2(10),4,6,8-tetraene-1-carboxylate	5.53072	5.44301	5.23127	5.14749	5.73004	5.3457	5.32543	5.40964	5.49657	5.31836	5.62424	5.34551	5.56106	5.41937	5.33347	5.17091	5.22872	5.72537	5.26113	5.75251	5.64981	5.56232	5.51931	5.24858	5.23568	5.56398	5.38844	146.569
shionone	MOL010473	InChI=1S/C30H50O/c1-21(2)10-9-14-26(4)16-19-30(8)25-13-15-28(6)22(3)23(31)11-12-24(28)29(25,7)18-17-27(30,5)20-26/h10,22,24-25H,9,11-20H2,1-8H3/t22-,24+,25-,26+,27-,28+,29-,30+/m0/s1	CC(=CCC[C@]1(C)CC[C@]2(C)[C@H]3CC[C@]4(C)[C@@H](C)C(=O)CC[C@H]4[C@]3(C)CC[C@@]2(C)C1)C	(1R,4aS,4bS,6aS,8R,10aR,10bS,12aS)-1,4b,6a,8,10a,12a-hexamethyl-8-(4-methylpent-3-enyl)-1,3,4,4a,5,6,7,9,10,10b,11,12-dodecahydrochrysen-2-one	5.52965	5.44201	5.23099	5.14723	5.72849	5.34527	5.325	5.40858	5.49541	5.31748	5.62263	5.3452	5.55947	5.41835	5.33303	5.17065	5.22846	5.72382	5.26087	5.75095	5.64832	5.56104	5.518	5.2483	5.23532	5.56241	5.38781	146.545
(2S,3R,3aR,7R,7aS)-7-allyl-2-(1,3-benzodioxol-5-yl)-3a,4-dimethoxy-3-methyl-2,3,7,7a-tetrahydrobenzofuran-6-one	MOL012130	InChI=1S/C21H24O6/c1-5-6-14-15(22)10-18(23-3)21(24-4)12(2)19(27-20(14)21)13-7-8-16-17(9-13)26-11-25-16/h5,7-10,12,14,19-20H,1,6,11H2,2-4H3/t12-,14+,19+,20+,21+/m1/s1	C=CC[C@H]1C(=O)C=C([C@]2([C@H](C)[C@@H](c3ccc4c(c3)OCO4)O[C@@H]12)OC)OC	(2S,3R,3aR,7R,7aS)-2-(1,3-benzodioxol-5-yl)-3a,4-dimethoxy-3-methyl-7-prop-2-enyl-2,3,7,7a-tetrahydro-1-benzofuran-6-one	5.5281	5.44066	5.23137	5.1476	5.72708	5.3458	5.32554	5.40725	5.49382	5.31613	5.62126	5.34577	5.5579	5.41705	5.33355	5.17106	5.22886	5.72239	5.26131	5.74954	5.6469	5.55964	5.51652	5.24875	5.23588	5.56094	5.38639	146.527
SMR000232338	MOL008463	InChI=1S/C21H24N2O4/c1-12-14-10-23-8-7-21(16-5-3-4-6-17(16)22-20(21)25)18(23)9-13(14)15(11-27-12)19(24)26-2/h3-6,11-14,18H,7-10H2,1-2H3,(H,22,25)/t12-,13-,14-,18-,21+/m0/s1	C[C@H]1[C@@H]2CN3CC[C@@]4(c5ccccc5N=C4O)[C@@H]3C[C@@H]2C(=CO1)C(=O)OC	methyl (1S,4aS,5aS,6R,10aS)-1-methyl-2'-oxospiro[1,4a,5,5a,7,8,10,10a-octahydropyrano[3,4-f]indolizine-6,3'-1H-indole]-4-carboxylate	5.52779	5.44012	5.2311	5.14734	5.72668	5.34548	5.32522	5.40675	5.49361	5.31549	5.62085	5.34529	5.5577	5.41648	5.33324	5.17067	5.22848	5.72206	5.26098	5.74919	5.64655	5.55926	5.51613	5.24836	5.23556	5.56056	5.38585	146.517
dammaradienyl acetate	MOL005735	InChI=1S/C31H50O2/c1-20(2)10-9-11-21(3)23-16-18-30(7)24(23)12-13-26-25(30)14-15-27-29(5,6)28(33-22(4)32)17-19-31(26,27)8/h15,17,20-21,23-26H,9-14,16,18-19H2,1-8H3/t21-,23-,24+,25+,26-,30+,31-/m1/s1	CC(C)CCC[C@@H](C)[C@H]1CC[C@@]2(C)[C@H]1CC[C@@H]1[C@@H]2CC=C2C(C)(C)C(=CC[C@]12C)OC(=O)C	[(8S,9R,10R,13S,14S,17R)-4,4,10,14-tetramethyl-17-[(2R)-6-methylheptan-2-yl]-1,7,8,9,11,12,13,15,16,17-decahydrocyclopenta[a]phenanthren-3-yl] acetate	5.52814	5.44047	5.22945	5.14557	5.7267	5.34371	5.32347	5.40707	5.49388	5.31602	5.62086	5.34368	5.55772	5.41693	5.33149	5.16902	5.22682	5.72203	5.25931	5.74917	5.64651	5.55921	5.51648	5.24671	5.23381	5.56067	5.38633	146.501
Lucialdehyde A	MOL011266	InChI=1S/C30H46O2/c1-20(19-31)9-8-10-21(2)22-13-17-30(7)24-11-12-25-27(3,4)26(32)15-16-28(25,5)23(24)14-18-29(22,30)6/h9,11,14,19,21-22,25-26,32H,8,10,12-13,15-18H2,1-7H3/b20-9+/t21-,22-,25-,26+,28-,29-,30+/m1/s1	C/C(=C\CC[C@@H](C)[C@H]1CC[C@@]2(C)C3=CC[C@@H]4C(C)(C)[C@H](CC[C@]4(C)C3=CC[C@]12C)O)/C=O	(E,6R)-6-[(3S,5S,10S,13R,14R,17R)-3-hydroxy-4,4,10,13,14-pentamethyl-2,3,5,6,12,15,16,17-octahydro-1H-cyclopenta[a]phenanthren-17-yl]-2-methylhept-2-enal	5.52702	5.43938	5.2266	5.14276	5.7259	5.34098	5.32073	5.40597	5.4929	5.31434	5.62001	5.3409	5.55688	5.41533	5.32875	5.16615	5.22396	5.72121	5.25648	5.74836	5.64562	5.55823	5.51559	5.24385	5.23109	5.55986	5.3837	146.453
Isotanshinone II	MOL007111	InChI=1S/C19H18O3/c1-10-9-22-18-14(10)16(20)12-6-7-13-11(15(12)17(18)21)5-4-8-19(13,2)3/h6-7,9H,4-5,8H2,1-3H3	Cc1coc2c1C(=O)c1ccc3c(CCCC3(C)C)c1C2=O	4,4,8-trimethyl-2,3-dihydro-1H-naphtho[2,1-f][1]benzofuran-7,11-dione	5.52631	5.43862	5.2267	5.14297	5.72538	5.34108	5.32081	5.40518	5.49212	5.31394	5.61947	5.34091	5.55645	5.41496	5.32882	5.16627	5.22407	5.72063	5.25656	5.74786	5.64509	5.55776	5.51469	5.24391	5.23118	5.55927	5.38376	146.445
rosenonolactone	MOL004068	InChI=1S/C20H28O3/c1-5-17(2)9-10-19(4)13(12-17)14(21)11-15-18(3)7-6-8-20(15,19)23-16(18)22/h5,13,15H,1,6-12H2,2-4H3/t13-,15-,17+,18-,19+,20+/m0/s1	C=C[C@]1(C)CC[C@]2(C)[C@@H](C1)C(=O)C[C@H]1[C@]3(C)CCC[C@]21OC3=O	(1R,2R,5R,7R,10S,11S)-5-ethenyl-2,5,11-trimethyl-15-oxatetracyclo[9.3.2.01,10.02,7]hexadecane-8,16-dione	5.52574	5.43801	5.22732	5.14347	5.72441	5.34151	5.32124	5.40458	5.49142	5.3136	5.61853	5.34151	5.55553	5.41441	5.32928	5.16689	5.2247	5.71972	5.25719	5.74689	5.64419	5.5569	5.51403	5.24459	5.23164	5.55846	5.38388	146.44
Salvilenone	MOL007085	InChI=1S/C20H20O2/c1-10(2)15-18(21)13-7-6-11(3)12-8-9-14-17(16(12)13)19(15)22-20(14,4)5/h6-10H,1-5H3	CC(C)C1=C2c3c(ccc4c(C)ccc(c34)C1=O)C(C)(C)O2	5,13,13-trimethyl-10-propan-2-yl-12-oxatetracyclo[6.5.2.04,15.011,14]pentadeca-1(14),2,4,6,8(15),10-hexaen-9-one	5.52521	5.43756	5.22623	5.14246	5.72419	5.34049	5.32023	5.40417	5.49094	5.3131	5.61819	5.34045	5.55503	5.41393	5.32824	5.16586	5.22365	5.71945	5.25615	5.74666	5.64402	5.5567	5.51355	5.24353	5.23062	5.55796	5.38328	146.422
sophoranol	MOL003663	InChI=1S/C15H24N2O2/c18-13-6-1-5-12-11-4-2-8-16-9-3-7-15(19,14(11)16)10-17(12)13/h11-12,14,19H,1-10H2/t11-,12-,14-,15-/m1/s1	C1C[C@@H]2[C@H]3CCCN4CCC[C@@](CN2C(=O)C1)([C@@H]34)O	(1R,2R,9R,17R)-9-hydroxy-7,13-diazatetracyclo[7.7.1.02,7.013,17]heptadecan-6-one	5.52468	5.437	5.22566	5.14192	5.7235	5.34007	5.31982	5.40365	5.49049	5.31254	5.61764	5.34004	5.55458	5.41345	5.32782	5.16539	5.22319	5.71882	5.25559	5.74598	5.64326	5.55593	5.51319	5.24306	5.23014	5.5575	5.38281	146.408
Corydine	MOL004197	InChI=1S/C20H23NO4/c1-21-8-7-12-10-15(24-3)19(22)18-16(12)13(21)9-11-5-6-14(23-2)20(25-4)17(11)18/h5-6,10,13,22H,7-9H2,1-4H3/t13-/m0/s1	CN1CCc2cc(c(c3-c4c(ccc(c4OC)OC)C[C@H]1c23)O)OC	(6aS)-2,10,11-trimethoxy-6-methyl-5,6,6a,7-tetrahydro-4H-dibenzo[de,g]quinolin-1-ol	5.52398	5.43636	5.22564	5.14185	5.72319	5.34008	5.31983	5.40303	5.48978	5.31173	5.61721	5.33995	5.55399	5.41275	5.32784	5.16528	5.22308	5.7184	5.2555	5.74565	5.64296	5.55558	5.51258	5.24294	5.23012	5.55693	5.38209	146.398
Eseramine	MOL005220	InChI=1S/C16H22N4O3/c1-16-7-8-20(14(21)17-2)13(16)19(4)12-6-5-10(9-11(12)16)23-15(22)18-3/h5-6,9,13H,7-8H2,1-4H3,(H,17,21)(H,18,22)/t13-,16-/m0/s1	C[C@]12CCN([C@@H]2N(C)c2ccc(cc12)OC(=NC)O)C(=NC)O	[(3aS,8bS)-4,8b-dimethyl-3-(methylcarbamoyl)-2,3a-dihydro-1H-pyrrolo[2,3-b]indol-7-yl] N-methylcarbamate	5.52349	5.43572	5.22485	5.14113	5.7222	5.33914	5.31888	5.40232	5.48923	5.31122	5.61645	5.33899	5.55343	5.41214	5.32689	5.16445	5.22228	5.71753	5.25477	5.74466	5.64199	5.5547	5.51182	5.2421	5.22926	5.5563	5.38156	146.377
Anhydroicaritin	MOL004373	InChI=1S/C21H20O6/c1-11(2)4-9-14-15(22)10-16(23)17-18(24)19(25)20(27-21(14)17)12-5-7-13(26-3)8-6-12/h4-8,10,22-23,25H,9H2,1-3H3	CC(=CCc1c(cc(c2c(=O)c(c(c3ccc(cc3)OC)oc12)O)O)O)C	3,5,7-trihydroxy-2-(4-methoxyphenyl)-8-(3-methylbut-2-enyl)chromen-4-one	5.52409	5.43641	5.22376	5.13995	5.72314	5.33816	5.3179	5.403	5.49	5.3115	5.61725	5.33805	5.55422	5.41246	5.32591	5.16335	5.22116	5.71844	5.25364	5.74561	5.64286	5.55546	5.51276	5.24105	5.22821	5.55713	5.38087	146.376
Arteglasin A	MOL008918	InChI=1S/C17H20O5/c1-7-5-11(20-9(3)18)13-8(2)16(19)21-15(13)14-10(7)6-12-17(14,4)22-12/h11-15H,2,5-6H2,1,3-4H3/t11-,12+,13+,14-,15-,17+/m0/s1	CC1=C2C[C@@H]3[C@](C)([C@@H]2[C@@H]2[C@H](C(=C)C(=O)O2)[C@H](C1)OC(=O)C)O3	[(1S,2S,6R,7S,12R,14S)-9,14-dimethyl-5-methylidene-4-oxo-3,13-dioxatetracyclo[8.4.0.02,6.012,14]tetradec-9-en-7-yl] acetate	5.52018	5.4325	5.22266	5.13885	5.71891	5.33704	5.31679	5.39912	5.48583	5.30796	5.61308	5.33695	5.54991	5.40893	5.32478	5.16225	5.22006	5.71425	5.25255	5.74138	5.63875	5.55155	5.50857	5.23995	5.22715	5.55286	5.37828	146.301
5,8-Dimethylbellidifolin	MOL007970	InChI=1S/C16H14O6/c1-19-8-6-9(17)13-12(7-8)22-16-11(21-3)5-4-10(20-2)14(16)15(13)18/h4-7,17H,1-3H3	COc1cc(c2c(c1)oc1c(ccc(c1c2=O)OC)OC)O	1-hydroxy-3,5,8-trimethoxyxanthen-9-one	5.5197	5.43207	5.22234	5.13864	5.71848	5.33667	5.31647	5.39869	5.48559	5.30747	5.6127	5.33647	5.54963	5.40853	5.32443	5.1619	5.21978	5.7138	5.25227	5.74094	5.63825	5.55089	5.50823	5.23953	5.22685	5.55253	5.37784	146.291
Dehydrotanshinone II A	MOL002651	InChI=1S/C19H16O3/c1-10-9-22-18-12-6-7-13-11(5-4-8-19(13,2)3)15(12)17(21)16(20)14(10)18/h4-7,9H,8H2,1-3H3	Cc1coc2-c3ccc4c(C=CCC4(C)C)c3C(=O)C(=O)c12	1,6,6-trimethyl-7H-naphtho[1,2-g][1]benzofuran-10,11-dione	5.52086	5.43317	5.22017	5.13638	5.71989	5.33455	5.31429	5.39976	5.48653	5.30791	5.6139	5.33447	5.55078	5.40883	5.3223	5.15975	5.21754	5.7151	5.25006	5.74235	5.63965	5.55231	5.50919	5.23745	5.22466	5.55367	5.37723	146.283
matrine	MOL005944	InChI=1S/C15H24N2O/c18-14-7-1-6-13-12-5-3-9-16-8-2-4-11(15(12)16)10-17(13)14/h11-13,15H,1-10H2/t11-,12+,13+,15-/m0/s1	C1C[C@@H]2[C@H]3CCCN4CCC[C@@H](CN2C(=O)C1)[C@@H]34	(1R,2R,9S,17S)-7,13-diazatetracyclo[7.7.1.02,7.013,17]heptadecan-6-one	5.51857	5.43083	5.21926	5.13551	5.71739	5.33367	5.31341	5.39745	5.48434	5.30633	5.61149	5.33362	5.54848	5.40726	5.32142	5.15897	5.21677	5.7127	5.24916	5.73986	5.63712	5.54976	5.50706	5.23664	5.22371	5.55138	5.37641	146.239
(+)-lehmannine	MOL006566	InChI=1S/C15H22N2O/c18-14-7-1-6-13-12-5-3-9-16-8-2-4-11(15(12)16)10-17(13)14/h1,6,11-13,15H,2-5,7-10H2/t11-,12+,13+,15-/m0/s1	C1=C[C@@H]2[C@H]3CCCN4CCC[C@@H](CN2C(=O)C1)[C@@H]34	(1S,2R,9S,17S)-7,13-diazatetracyclo[7.7.1.02,7.013,17]heptadec-3-en-6-one	5.51847	5.43072	5.21916	5.13541	5.71728	5.33357	5.31331	5.39734	5.48423	5.30623	5.61138	5.33351	5.54837	5.40715	5.32132	5.15887	5.21667	5.7126	5.24906	5.73975	5.63701	5.54965	5.50696	5.23654	5.22361	5.55128	5.37631	146.236
vitetrifolin c	MOL011929	InChI=1S/C22H32O4/c1-15-18(26-16(2)23)13-19-20(3,4)9-6-10-21(19,5)22(15,24)11-7-17-8-12-25-14-17/h8,12-15,18,24H,6-7,9-11H2,1-5H3/t15-,18+,21+,22-/m1/s1	C[C@@H]1[C@H](C=C2C(C)(C)CCC[C@]2(C)[C@]1(CCc1ccoc1)O)OC(=O)C	[(2S,3R,4R,4aS)-4-[2-(furan-3-yl)ethyl]-4-hydroxy-3,4a,8,8-tetramethyl-3,5,6,7-tetrahydro-2H-naphthalen-2-yl] acetate	5.51846	5.43085	5.21882	5.13498	5.71715	5.33315	5.3129	5.39744	5.48422	5.30628	5.61128	5.3331	5.54817	5.40725	5.32092	5.15839	5.2162	5.71247	5.2487	5.73962	5.63694	5.54965	5.50682	5.23608	5.22327	5.55113	5.3759	146.23
Schizandrer B	MOL008957	InChI=1S/C28H34O9/c1-9-14(2)27(29)37-26-17-12-18(31-5)22(32-6)25(34-8)21(17)20-16(10-15(3)28(26,4)30)11-19-23(24(20)33-7)36-13-35-19/h9,11-12,15,26,30H,10,13H2,1-8H3/b14-9+/t15-,26+,28+/m0/s1	C/C=C(\C)/C(=O)O[C@@H]1c2cc(c(c(c2-c2c(C[C@H](C)[C@@]1(C)O)cc1c(c2OC)OCO1)OC)OC)OC	[(8R,9R,10S)-9-hydroxy-3,4,5,19-tetramethoxy-9,10-dimethyl-15,17-dioxatetracyclo[10.7.0.02,7.014,18]nonadeca-1(19),2,4,6,12,14(18)-hexaen-8-yl] (E)-2-methylbut-2-enoate	5.51659	5.42921	5.22104	5.13727	5.71511	5.33538	5.31512	5.39579	5.48225	5.30474	5.6094	5.33535	5.54625	5.40554	5.32312	5.16078	5.21858	5.71044	5.25098	5.73757	5.63496	5.54792	5.50487	5.23843	5.22545	5.54913	5.37498	146.226
przewalskin b	MOL007064	InChI=1S/C20H26O4/c1-11(2)13-10-19-9-7-14-12(6-5-8-18(14,3)4)16(19)24-17(22)20(19,23)15(13)21/h6,10-11,14,16,23H,5,7-9H2,1-4H3/t14-,16+,19+,20+/m0/s1	CC(C)C1=C[C@]23CC[C@H]4C(=CCCC4(C)C)[C@H]2OC(=O)[C@@]3(C1=O)O	(1R,4R,10R,13R)-13-hydroxy-5,5-dimethyl-15-propan-2-yl-11-oxatetracyclo[8.6.0.01,13.04,9]hexadeca-8,15-diene-12,14-dione	5.5162	5.42875	5.21938	5.13554	5.71425	5.3336	5.31335	5.39537	5.48187	5.30436	5.60861	5.33357	5.54555	5.40518	5.32136	5.15895	5.21677	5.70957	5.24929	5.73671	5.63407	5.5469	5.50438	5.23664	5.22381	5.54846	5.37463	146.197
(+)-7,11-dehydromatrine,(leontalbinine)	MOL006562	InChI=1S/C15H22N2O/c18-14-7-1-6-13-12-5-3-9-16-8-2-4-11(15(12)16)10-17(13)14/h11,15H,1-10H2/t11-,15-/m0/s1	C1CC2=C3CCCN4CCC[C@@H](CN2C(=O)C1)[C@@H]34	(9S,17S)-7,13-diazatetracyclo[7.7.1.02,7.013,17]heptadec-1-en-6-one	5.51664	5.42894	5.2174	5.13365	5.71548	5.3318	5.31154	5.39554	5.48242	5.30444	5.60956	5.33177	5.54657	5.40534	5.31954	5.15714	5.21493	5.71079	5.24729	5.73795	5.63521	5.54785	5.50515	5.23479	5.22185	5.54947	5.37454	146.188
acetic acid [(1R,5S,6R,7R,8R)-3-allyl-6-(3,4-dimethoxyphenyl)-1-methoxy-7-methyl-4-oxo-8-bicyclo[3.2.1]oct-2-enyl] ester	MOL000320	InChI=1S/C23H28O6/c1-7-8-16-12-23(28-6)13(2)19(20(21(16)25)22(23)29-14(3)24)15-9-10-17(26-4)18(11-15)27-5/h7,9-13,19-20,22H,1,8H2,2-6H3/t13-,19+,20-,22-,23+/m1/s1	C=CCC1=C[C@@]2([C@H](C)[C@@H](c3ccc(c(c3)OC)OC)[C@H](C1=O)[C@H]2OC(=O)C)OC	[(1R,5S,6R,7R,8R)-6-(3,4-dimethoxyphenyl)-1-methoxy-7-methyl-4-oxo-3-prop-2-enyl-8-bicyclo[3.2.1]oct-2-enyl] acetate	5.51515	5.42773	5.21811	5.13442	5.71385	5.33259	5.31233	5.3943	5.48092	5.30311	5.60816	5.3325	5.54508	5.40407	5.32033	5.15784	5.21564	5.70919	5.24804	5.73632	5.63363	5.54641	5.50371	5.23549	5.22264	5.548	5.37338	146.173
kaurenoic acid	MOL013110	InChI=1S/C20H30O2/c1-13-11-20-10-7-15-18(2,16(20)6-5-14(13)12-20)8-4-9-19(15,3)17(21)22/h14-16H,1,4-12H2,2-3H3,(H,21,22)/t14-,15+,16+,18-,19-,20-/m1/s1	C=C1C[C@]23CC[C@H]4[C@@](C)(CCC[C@@]4(C)C(=O)O)[C@@H]3CC[C@@H]1C2	(1S,4S,5R,9S,10R,13R)-5,9-dimethyl-14-methylidenetetracyclo[11.2.1.01,10.04,9]hexadecane-5-carboxylic acid	5.51598	5.42823	5.21714	5.13334	5.71472	5.33144	5.31116	5.39487	5.48165	5.30376	5.60887	5.33132	5.54576	5.40465	5.3192	5.15673	5.21455	5.71006	5.24703	5.73718	5.63455	5.54729	5.50433	5.23442	5.22157	5.54869	5.37411	146.173
2-oxostenine	MOL009379	InChI=1S/C17H25NO3/c1-3-10-11-6-4-5-7-18-13(19)8-12(15(11)18)14-9(2)17(20)21-16(10)14/h9-12,14-16H,3-8H2,1-2H3/t9-,10+,11+,12+,14+,15+,16-/m0/s1	CC[C@@H]1[C@H]2CCCCN3C(=O)C[C@H]([C@H]4[C@H](C)C(=O)O[C@@H]14)[C@@H]23	(1R,9R,10R,11S,14S,15S,16R)-10-ethyl-14-methyl-12-oxa-4-azatetracyclo[7.6.1.04,16.011,15]hexadecane-3,13-dione	5.51528	5.42752	5.2162	5.13236	5.71444	5.33053	5.31027	5.39409	5.48097	5.30296	5.60854	5.33042	5.54544	5.40394	5.3183	5.15577	5.21359	5.70975	5.24606	5.73691	5.63427	5.54686	5.50371	5.23346	5.2206	5.54837	5.37334	146.154
Dehydrocorybulbine	MOL004203	InChI=1S/C21H21NO4/c1-12-14-5-6-18(24-2)21(26-4)16(14)11-22-8-7-13-9-17(23)19(25-3)10-15(13)20(12)22/h5-6,9-11H,7-8H2,1-4H3/p+1	CC1=c2ccc(c(c2=C[NH+]2CCC3=CC(=O)C(=CC3=C12)OC)OC)OC	2,9,10-trimethoxy-13-methyl-6,7-dihydro-5H-isoquinolino[2,1-b]isoquinolin-7-ium-3-one	5.51321	5.42602	5.21879	5.13505	5.71145	5.33313	5.31288	5.39259	5.47874	5.30159	5.60591	5.33226	5.54269	5.40242	5.32076	5.15854	5.21634	5.70678	5.24872	5.73392	5.6313	5.54431	5.50137	5.2362	5.22324	5.54565	5.37181	146.146
NSC63551	MOL000184	InChI=1S/C29H48O/c1-7-21(19(2)3)9-8-20(4)25-12-13-26-24-11-10-22-18-23(30)14-16-28(22,5)27(24)15-17-29(25,26)6/h8-9,19-22,24-27H,7,10-18H2,1-6H3/b9-8+/t20-,21-,22-,24+,25-,26+,27+,28+,29-/m1/s1	CC[C@H](/C=C/[C@@H](C)[C@H]1CC[C@H]2[C@@H]3CC[C@@H]4CC(=O)CC[C@]4(C)[C@H]3CC[C@]12C)C(C)C	(5R,8R,9S,10S,13R,14S,17R)-17-[(E,2R,5S)-5-ethyl-6-methylhept-3-en-2-yl]-10,13-dimethyl-1,2,4,5,6,7,8,9,11,12,14,15,16,17-tetradecahydrocyclopenta[a]phenanthren-3-one	5.51329	5.42548	5.21388	5.13009	5.71196	5.32814	5.30789	5.39203	5.47898	5.30111	5.6062	5.32812	5.54315	5.40196	5.31591	5.15358	5.21139	5.7073	5.24375	5.73444	5.63181	5.54441	5.50163	5.23122	5.21815	5.54606	5.37103	146.093
13-methylpalmatrubine	MOL004216	InChI=1S/C21H21NO4/c1-12-14-5-6-17(24-2)21(23)16(14)11-22-8-7-13-9-18(25-3)19(26-4)10-15(13)20(12)22/h5-6,9-11H,7-8H2,1-4H3/p+1	CC1=C2c3cc(c(cc3CC[NH+]2C=C2C1=CC=C(C2=O)OC)OC)OC	2,3,10-trimethoxy-13-methyl-6,7-dihydro-5H-isoquinolino[2,1-b]isoquinolin-7-ium-9-one	5.51082	5.42358	5.21733	5.13365	5.70906	5.33173	5.31146	5.39011	5.47645	5.29898	5.60356	5.32963	5.5404	5.3999	5.31826	5.15707	5.21486	5.7044	5.24726	5.73154	5.62891	5.5418	5.49906	5.23469	5.22182	5.54328	5.36925	146.089
sugeonyl acetate	MOL004077	InChI=1S/C17H24O3/c1-9-6-7-12-15(20-11(3)18)14-10(2)13(19)8-17(9,14)16(12,4)5/h9,12,15H,6-8H2,1-5H3/t9-,12-,15+,17+/m1/s1	C[C@@H]1CC[C@@H]2[C@@H](C3=C(C)C(=O)C[C@]13C2(C)C)OC(=O)C	[(1R,6S,7S,10R)-4,10,11,11-tetramethyl-3-oxo-6-tricyclo[5.3.1.01,5]undec-4-enyl] acetate	5.51225	5.42452	5.21474	5.13094	5.71066	5.329	5.30873	5.3911	5.47779	5.30005	5.60484	5.32895	5.54172	5.4009	5.31676	5.15435	5.21216	5.70598	5.24463	5.73313	5.6305	5.54331	5.50029	5.23204	5.21911	5.54463	5.37033	146.083
3α-hydroxytanshinoneⅡa	MOL007045	InChI=1S/C19H18O4/c1-9-8-23-18-10-4-5-11-15(12(20)6-7-19(11,2)3)14(10)17(22)16(21)13(9)18/h4-5,8,12,20H,6-7H2,1-3H3/t12-/m1/s1	Cc1coc2-c3ccc4c([C@@H](CCC4(C)C)O)c3C(=O)C(=O)c12	(9R)-9-hydroxy-1,6,6-trimethyl-8,9-dihydro-7H-naphtho[1,2-g][1]benzofuran-10,11-dione	5.51341	5.42566	5.21295	5.12917	5.71226	5.32727	5.30701	5.39226	5.47909	5.30065	5.6063	5.32718	5.54322	5.40156	5.31501	5.15253	5.21033	5.7075	5.24283	5.73472	5.63204	5.5447	5.50174	5.23022	5.21741	5.54612	5.37001	146.083
6-methylgingediacetate2	MOL006129	InChI=1S/C22H34O6/c1-6-7-8-9-19(27-16(2)23)15-20(28-17(3)24)12-10-18-11-13-21(25-4)22(14-18)26-5/h11,13-14,19-20H,6-10,12,15H2,1-5H3/t19-,20-/m1/s1	CCCCC[C@H](C[C@@H](CCc1ccc(c(c1)OC)OC)OC(=O)C)OC(=O)C	[(3R,5R)-3-acetyloxy-1-(3,4-dimethoxyphenyl)decan-5-yl] acetate	5.50899	5.42132	5.21115	5.12742	5.70736	5.32549	5.30523	5.3879	5.47467	5.29692	5.60161	5.32545	5.53864	5.39776	5.31324	5.15089	5.2087	5.70266	5.24108	5.72984	5.62711	5.5399	5.49726	5.22854	5.21555	5.54151	5.36716	145.993
3-(2-keto-3-methyl-but-3-enyl)-4,8-dimethoxy-carbostyril	MOL008178	InChI=1S/C16H17NO4/c1-9(2)12(18)8-11-15(21-4)10-6-5-7-13(20-3)14(10)17-16(11)19/h5-7H,1,8H2,2-4H3,(H,17,19)	C=C(C)C(=O)Cc1c(c2cccc(c2nc1O)OC)OC	4,8-dimethoxy-3-(3-methyl-2-oxobut-3-enyl)-1H-quinolin-2-one	5.50798	5.42047	5.21232	5.1286	5.70661	5.3266	5.30633	5.38713	5.47356	5.29608	5.60084	5.32662	5.53752	5.39693	5.31432	5.15196	5.20974	5.70187	5.24226	5.72907	5.6265	5.53945	5.49622	5.22962	5.21682	5.54049	5.36634	145.992
ergosta-7,22-dien-3-one	MOL000816	InChI=1S/C28H44O/c1-18(2)19(3)7-8-20(4)24-11-12-25-23-10-9-21-17-22(29)13-15-27(21,5)26(23)14-16-28(24,25)6/h7-8,10,18-21,24-26H,9,11-17H2,1-6H3/b8-7+/t19-,20+,21-,24+,25-,26-,27-,28+/m0/s1	CC(C)[C@@H](C)/C=C/[C@@H](C)[C@H]1CC[C@H]2C3=CC[C@H]4CC(=O)CC[C@]4(C)[C@H]3CC[C@]12C	(5S,9R,10S,13R,14R,17R)-17-[(E,2R,5R)-5,6-dimethylhept-3-en-2-yl]-10,13-dimethyl-1,2,4,5,6,9,11,12,14,15,16,17-dodecahydrocyclopenta[a]phenanthren-3-one	5.5085	5.42089	5.21074	5.12695	5.70713	5.32506	5.3048	5.38746	5.47432	5.29645	5.60148	5.32498	5.53838	5.39733	5.31283	5.15044	5.20826	5.70247	5.24063	5.7296	5.62697	5.53966	5.49701	5.22811	5.21506	5.5413	5.36678	145.984
isoponcimarin	MOL013436	InChI=1S/C19H22O5/c1-11(2)14(20)9-13-15(22-10-16-19(3,4)24-16)7-5-12-6-8-17(21)23-18(12)13/h5-8,11,16H,9-10H2,1-4H3	CC(C)C(=O)Cc1c(ccc2ccc(=O)oc12)OCC1C(C)(C)O1	7-[(3,3-dimethyloxiran-2-yl)methoxy]-8-(3-methyl-2-oxobutyl)chromen-2-one	5.50859	5.42094	5.21074	5.12697	5.70702	5.32504	5.30477	5.38754	5.4742	5.29648	5.6013	5.325	5.53809	5.39739	5.31276	5.15032	5.20813	5.70234	5.24067	5.72949	5.62692	5.53977	5.49677	5.22801	5.21522	5.54102	5.36675	145.982
Schottenol	MOL006756	InChI=1S/C29H50O/c1-7-21(19(2)3)9-8-20(4)25-12-13-26-24-11-10-22-18-23(30)14-16-28(22,5)27(24)15-17-29(25,26)6/h11,19-23,25-27,30H,7-10,12-18H2,1-6H3/t20-,21-,22+,23+,25-,26+,27+,28+,29-/m1/s1	CC[C@H](CC[C@@H](C)[C@H]1CC[C@H]2C3=CC[C@H]4C[C@H](CC[C@]4(C)[C@H]3CC[C@]12C)O)C(C)C	(3S,5S,9R,10S,13R,14R,17R)-17-[(2R,5R)-5-ethyl-6-methylheptan-2-yl]-10,13-dimethyl-2,3,4,5,6,9,11,12,14,15,16,17-dodecahydro-1H-cyclopenta[a]phenanthren-3-ol	5.50763	5.41996	5.20814	5.12434	5.70641	5.32242	5.30217	5.38654	5.47345	5.29546	5.60054	5.32232	5.53749	5.39637	5.31019	5.14771	5.20552	5.70172	5.23802	5.72888	5.6262	5.53884	5.49615	5.22541	5.21253	5.54039	5.36522	145.94
Isosinensetin	MOL013277	InChI=1S/C20H20O7/c1-22-13-7-6-11(8-15(13)23-2)14-9-12(21)18-16(24-3)10-17(25-4)19(26-5)20(18)27-14/h6-10H,1-5H3	COc1ccc(cc1OC)c1cc(=O)c2c(cc(c(c2o1)OC)OC)OC	2-(3,4-dimethoxyphenyl)-5,7,8-trimethoxychromen-4-one	5.50631	5.41874	5.2093	5.12557	5.70519	5.32364	5.30339	5.38534	5.47207	5.29424	5.59952	5.3236	5.53612	5.39513	5.31138	5.14898	5.20678	5.70052	5.23923	5.72766	5.62504	5.53764	5.49466	5.22663	5.21379	5.53921	5.36452	145.934
Jaranol	MOL000239	InChI=1S/C17H14O6/c1-21-11-7-12(19)14-13(8-11)23-16(17(22-2)15(14)20)9-3-5-10(18)6-4-9/h3-8,18-19H,1-2H3	COc1cc(c2c(c1)oc(c1ccc(cc1)O)c(c2=O)OC)O	5-hydroxy-2-(4-hydroxyphenyl)-3,7-dimethoxychromen-4-one	5.507	5.4193	5.20775	5.12402	5.70615	5.32208	5.30185	5.38588	5.47276	5.29467	5.60023	5.32192	5.5371	5.39568	5.30984	5.14734	5.20519	5.70145	5.23767	5.72861	5.62589	5.53855	5.49536	5.22495	5.21224	5.53996	5.36477	145.928
(+)-9alpha-hydroxymatrine	MOL006563	InChI=1S/C15H24N2O2/c18-11-7-12-13-4-1-5-14(19)17(13)8-10-3-2-6-16(9-11)15(10)12/h10-13,15,18H,1-9H2/t10-,11-,12+,13+,15-/m0/s1	C1C[C@@H]2[C@H]3C[C@@H](CN4CCC[C@@H](CN2C(=O)C1)[C@@H]34)O	(1R,2R,9S,15S,17S)-15-hydroxy-7,13-diazatetracyclo[7.7.1.02,7.013,17]heptadecan-6-one	5.50647	5.41889	5.20866	5.12489	5.70499	5.32305	5.30279	5.38552	5.47227	5.29439	5.5992	5.32303	5.53623	5.3953	5.31079	5.14835	5.20614	5.70032	5.23858	5.72747	5.62482	5.53752	5.49492	5.22603	5.21314	5.53913	5.36465	145.928
[(5aS,8aR,9R)-8-oxo-9-(3,4,5-trimethoxyphenyl)-5,5a,6,9-tetrahydroisobenzofurano[6,5-f][1,3]benzodioxol-8a-yl] acetate	MOL001126	InChI=1S/C24H24O9/c1-12(25)33-24-15(10-30-23(24)26)5-13-6-17-18(32-11-31-17)9-16(13)21(24)14-7-19(27-2)22(29-4)20(8-14)28-3/h6-9,15,21H,5,10-11H2,1-4H3/t15-,21+,24-/m0/s1	CC(=O)O[C@@]12[C@@H](Cc3cc4c(cc3[C@H]1c1cc(c(c(c1)OC)OC)OC)OCO4)COC2=O	[(5R,5aR,8aS)-6-oxo-5-(3,4,5-trimethoxyphenyl)-5,8,8a,9-tetrahydro-[2]benzofuro[6,5-f][1,3]benzodioxol-5a-yl] acetate	5.5046	5.4171	5.20784	5.1241	5.7028	5.32216	5.3019	5.38366	5.47034	5.29264	5.5972	5.32205	5.5343	5.39351	5.30993	5.14753	5.20534	5.69814	5.23776	5.72528	5.62263	5.53538	5.49299	5.22518	5.21221	5.53715	5.36294	145.887
Stigmast-4-ene-3,6-dione	MOL006358	InChI=1S/C29H46O2/c1-7-20(18(2)3)9-8-19(4)23-10-11-24-22-17-27(31)26-16-21(30)12-14-29(26,6)25(22)13-15-28(23,24)5/h16,18-20,22-25H,7-15,17H2,1-6H3/t19-,20-,22+,23-,24+,25+,28-,29-/m1/s1	CC[C@H](CC[C@@H](C)[C@H]1CC[C@H]2[C@@H]3CC(=O)C4=CC(=O)CC[C@]4(C)[C@H]3CC[C@]12C)C(C)C	(8S,9S,10R,13R,14S,17R)-17-[(2R,5R)-5-ethyl-6-methylheptan-2-yl]-10,13-dimethyl-2,7,8,9,11,12,14,15,16,17-decahydro-1H-cyclopenta[a]phenanthrene-3,6-dione	5.5048	5.41709	5.20677	5.12295	5.70318	5.32098	5.30071	5.38365	5.47038	5.29263	5.59741	5.32094	5.53439	5.39349	5.30873	5.14634	5.20415	5.69851	5.23664	5.72565	5.623	5.53578	5.49299	5.22402	5.21111	5.53733	5.36295	145.877
delta 7-stigmastenol	MOL002643	InChI=1S/C29H50O/c1-7-21(19(2)3)9-8-20(4)25-12-13-26-24-11-10-22-18-23(30)14-16-28(22,5)27(24)15-17-29(25,26)6/h11,19-23,25-27,30H,7-10,12-18H2,1-6H3/t20-,21+,22-,23+,25-,26+,27+,28+,29-/m1/s1	CC[C@@H](CC[C@@H](C)[C@H]1CC[C@H]2C3=CC[C@@H]4C[C@H](CC[C@]4(C)[C@H]3CC[C@]12C)O)C(C)C	(3S,5R,9R,10S,13R,14R,17R)-17-[(2R,5S)-5-ethyl-6-methylheptan-2-yl]-10,13-dimethyl-2,3,4,5,6,9,11,12,14,15,16,17-dodecahydro-1H-cyclopenta[a]phenanthren-3-ol	5.50531	5.41763	5.20543	5.12164	5.70406	5.3197	5.29945	5.38419	5.47113	5.29314	5.5982	5.31961	5.53517	5.39401	5.30747	5.14501	5.20282	5.69937	5.23531	5.72653	5.62385	5.53648	5.49383	5.2227	5.2098	5.53807	5.36249	145.872
Quercetin tetramethyl(3',4',5,7) ether	MOL008239	InChI=1S/C19H18O7/c1-22-11-8-14(25-4)16-15(9-11)26-19(18(21)17(16)20)10-5-6-12(23-2)13(7-10)24-3/h5-9,21H,1-4H3	COc1cc(c2c(c1)oc(c1ccc(c(c1)OC)OC)c(c2=O)O)OC	2-(3,4-dimethoxyphenyl)-3-hydroxy-5,7-dimethoxychromen-4-one	5.50384	5.41629	5.20549	5.12178	5.70288	5.31996	5.29971	5.38289	5.46971	5.29169	5.59701	5.31985	5.53391	5.39267	5.30771	5.14522	5.20302	5.69819	5.2354	5.72534	5.62264	5.53534	5.49253	5.22285	5.20999	5.53684	5.36197	145.855
Glypallichalcone	MOL004835	InChI=1S/C17H16O4/c1-20-15-8-4-12(5-9-15)16(19)10-6-13-3-7-14(18)11-17(13)21-2/h3-11,18H,1-2H3/b10-6+	COc1ccc(cc1)C(=O)/C=C/c1ccc(cc1OC)O	(E)-3-(4-hydroxy-2-methoxyphenyl)-1-(4-methoxyphenyl)prop-2-en-1-one	5.50421	5.41646	5.20467	5.12089	5.70313	5.31893	5.29867	5.38306	5.46992	5.29198	5.59732	5.31882	5.53424	5.39287	5.30669	5.14425	5.20206	5.69846	5.23457	5.7256	5.62292	5.53562	5.4926	5.22193	5.20906	5.53713	5.36173	145.848
Mangiferonic acid	MOL000214	InChI=1S/C30H46O3/c1-19(8-7-9-20(2)25(32)33)21-12-14-28(6)23-11-10-22-26(3,4)24(31)13-15-29(22)18-30(23,29)17-16-27(21,28)5/h9,19,21-23H,7-8,10-18H2,1-6H3,(H,32,33)/b20-9+/t19-,21-,22+,23+,27-,28+,29-,30+/m1/s1	C[C@H](CC/C=C(\C)/C(=O)O)[C@H]1CC[C@@]2(C)[C@@H]3CC[C@H]4C(C)(C)C(=O)CC[C@]54C[C@@]35CC[C@]12C	(E,6R)-2-methyl-6-[(1S,3R,8R,11S,12S,15R,16R)-7,7,12,16-tetramethyl-6-oxo-15-pentacyclo[9.7.0.01,3.03,8.012,16]octadecanyl]hept-2-enoic acid	5.50395	5.41606	5.20391	5.12002	5.7026	5.31816	5.2979	5.38271	5.46966	5.29152	5.59672	5.31808	5.53368	5.3925	5.30592	5.14334	5.2012	5.69791	5.23376	5.72506	5.62239	5.53494	5.49233	5.22103	5.20837	5.53664	5.36092	145.831
Bifendate	MOL000387	InChI=1S/C20H18O10/c1-23-11-5-9(19(21)25-3)13(17-15(11)27-7-29-17)14-10(20(22)26-4)6-12(24-2)16-18(14)30-8-28-16/h5-6H,7-8H2,1-4H3	COc1cc(c(c2c(cc(c3c2OCO3)OC)C(=O)OC)c2c1OCO2)C(=O)OC	methyl 7-methoxy-4-(7-methoxy-5-methoxycarbonyl-1,3-benzodioxol-4-yl)-1,3-benzodioxole-5-carboxylate	5.50281	5.41524	5.20463	5.12085	5.70174	5.31896	5.29871	5.38183	5.46863	5.29071	5.59576	5.31888	5.5326	5.39159	5.30673	5.14432	5.20213	5.69701	5.2345	5.72421	5.62159	5.53426	5.49127	5.22196	5.209	5.53552	5.36103	145.826
(4R)-2-allyl-4-[(E)-2-(4-hydroxy-3-methoxyphenyl)-1-methylvinyl]-4,5-dimethoxy-1-cyclohexa-2,5-dienone	MOL000327	InChI=1S/C21H24O5/c1-6-7-16-13-21(26-5,20(25-4)12-18(16)23)14(2)10-15-8-9-17(22)19(11-15)24-3/h6,8-13,22H,1,7H2,2-5H3/b14-10+/t21-/m1/s1	C=CCC1=C[C@@](/C(=C/c2ccc(c(c2)OC)O)/C)(C(=CC1=O)OC)OC	(4R)-4-[(E)-1-(4-hydroxy-3-methoxyphenyl)prop-1-en-2-yl]-4,5-dimethoxy-2-prop-2-enylcyclohexa-2,5-dien-1-one	5.50138	5.41407	5.20561	5.12195	5.69962	5.31999	5.29974	5.38061	5.46706	5.28952	5.5941	5.31999	5.53087	5.39041	5.30774	5.14528	5.20308	5.69496	5.23555	5.72209	5.61952	5.53233	5.48961	5.22295	5.21018	5.53379	5.35974	145.812
Methylenetanshinquinone	MOL007061	InChI=1S/C18H14O3/c1-9-4-3-5-12-11(9)6-7-13-15(12)17(20)16(19)14-10(2)8-21-18(13)14/h6-8H,1,3-5H2,2H3	C=C1CCCc2c1ccc1-c3c(c(C)co3)C(=O)C(=O)c21	1-methyl-6-methylidene-8,9-dihydro-7H-naphtho[1,2-g][1]benzofuran-10,11-dione	5.50226	5.41464	5.20412	5.12029	5.70076	5.31834	5.29809	5.38117	5.46804	5.2902	5.59497	5.31833	5.53201	5.39103	5.3061	5.14373	5.20154	5.69608	5.23398	5.72322	5.62055	5.53328	5.49067	5.22138	5.20846	5.53491	5.36048	145.809
ergosta-7,22-dien-3-one	MOL013051	InChI=1S/C28H44O/c1-18(2)19(3)7-8-20(4)24-11-12-25-23-10-9-21-17-22(29)13-15-27(21,5)26(23)14-16-28(24,25)6/h7-8,10,18-21,24-26H,9,11-17H2,1-6H3/b8-7+/t19-,20+,21+,24+,25-,26-,27-,28+/m0/s1	CC(C)[C@@H](C)/C=C/[C@@H](C)[C@H]1CC[C@H]2C3=CC[C@@H]4CC(=O)CC[C@]4(C)[C@H]3CC[C@]12C	(5R,9R,10S,13R,14R,17R)-17-[(E,2R,5R)-5,6-dimethylhept-3-en-2-yl]-10,13-dimethyl-1,2,4,5,6,9,11,12,14,15,16,17-dodecahydrocyclopenta[a]phenanthren-3-one	5.5016	5.41403	5.20407	5.12033	5.69999	5.31833	5.29807	5.38058	5.46738	5.28968	5.59438	5.31832	5.53135	5.39047	5.3061	5.14386	5.20164	5.69532	5.23398	5.72246	5.61983	5.53255	5.49002	5.22147	5.20835	5.53425	5.35996	145.798
Mitraphyllic acid	MOL008475	InChI=1S/C20H22N2O4/c1-11-13-9-22-7-6-20(15-4-2-3-5-16(15)21-19(20)25)17(22)8-12(13)14(10-26-11)18(23)24/h2-5,10-13,17H,6-9H2,1H3,(H,21,25)(H,23,24)/t11-,12-,13+,17-,20+/m0/s1	C[C@H]1[C@H]2CN3CC[C@@]4(c5ccccc5N=C4O)[C@@H]3C[C@@H]2C(=CO1)C(=O)O	(1S,4aS,5aS,6R,10aR)-1-methyl-2'-oxospiro[1,4a,5,5a,7,8,10,10a-octahydropyrano[3,4-f]indolizine-6,3'-1H-indole]-4-carboxylic acid	5.50031	5.41265	5.2048	5.12105	5.69887	5.31907	5.29881	5.37924	5.46604	5.28804	5.5931	5.31865	5.52999	5.389	5.30683	5.14431	5.20219	5.6942	5.23468	5.72133	5.6187	5.53143	5.48849	5.22199	5.20924	5.53285	5.3584	145.784
(3S,5S,9R,10S,13R,14R,17R)-17-[(2R,3E,5S)-5-ethyl-6-methylhepta-3,6-dien-2-yl]-10,13-dimethyl-2,3,4,5,6,9,11,12,14,15,16,17-dodecahydro-1H-cyclopenta[a]phenanthren-3-ol	MOL007885	InChI=1S/C29H46O/c1-7-21(19(2)3)9-8-20(4)25-12-13-26-24-11-10-22-18-23(30)14-16-28(22,5)27(24)15-17-29(25,26)6/h8-9,11,20-23,25-27,30H,2,7,10,12-18H2,1,3-6H3/b9-8+/t20-,21+,22+,23+,25-,26+,27+,28+,29-/m1/s1	CC[C@@H](/C=C/[C@@H](C)[C@H]1CC[C@H]2C3=CC[C@H]4C[C@H](CC[C@]4(C)[C@H]3CC[C@]12C)O)C(=C)C	(3S,5S,9R,10S,13R,14R,17R)-17-[(2R,3E,5S)-5-ethyl-6-methylhepta-3,6-dien-2-yl]-10,13-dimethyl-2,3,4,5,6,9,11,12,14,15,16,17-dodecahydro-1H-cyclopenta[a]phenanthren-3-ol	5.50083	5.41318	5.20243	5.11861	5.69926	5.31671	5.29646	5.37977	5.46663	5.28879	5.5935	5.3167	5.53054	5.38967	5.30448	5.14206	5.19987	5.69459	5.23234	5.72174	5.61907	5.53179	5.48929	5.21975	5.20683	5.53346	5.35907	145.767
(5S,8S,9S,10R,13R,14S,17R)-17-[(1R,4R)-4-ethyl-1,5-dimethylhexyl]-10,13-dimethyl-2,4,5,7,8,9,11,12,14,15,16,17-dodecahydro-1H-cyclopenta[a]phenanthrene-3,6-dione	MOL007535	InChI=1S/C29H48O2/c1-7-20(18(2)3)9-8-19(4)23-10-11-24-22-17-27(31)26-16-21(30)12-14-29(26,6)25(22)13-15-28(23,24)5/h18-20,22-26H,7-17H2,1-6H3/t19-,20-,22+,23-,24+,25+,26-,28-,29-/m1/s1	CC[C@H](CC[C@@H](C)[C@H]1CC[C@H]2[C@@H]3CC(=O)[C@H]4CC(=O)CC[C@]4(C)[C@H]3CC[C@]12C)C(C)C	(5S,8S,9S,10R,13R,14S,17R)-17-[(2R,5R)-5-ethyl-6-methylheptan-2-yl]-10,13-dimethyl-2,4,5,7,8,9,11,12,14,15,16,17-dodecahydro-1H-cyclopenta[a]phenanthrene-3,6-dione	5.50118	5.41338	5.20188	5.11808	5.69977	5.31618	5.29593	5.37991	5.46684	5.28896	5.59404	5.31612	5.53103	5.38986	5.30395	5.14155	5.19936	5.6951	5.23174	5.72224	5.61961	5.53224	5.4895	5.21921	5.2062	5.53394	5.35903	145.767
stigmastane一3,6一dione	MOL006354	InChI=1S/C29H48O2/c1-7-20(18(2)3)9-8-19(4)23-10-11-24-22-17-27(31)26-16-21(30)12-14-29(26,6)25(22)13-15-28(23,24)5/h18-20,22-26H,7-17H2,1-6H3/t19-,20-,22-,23-,24-,25-,26-,28-,29-/m1/s1	CC[C@H](CC[C@@H](C)[C@H]1CC[C@@H]2[C@H]3CC(=O)[C@H]4CC(=O)CC[C@]4(C)[C@@H]3CC[C@]12C)C(C)C	(5S,8R,9R,10R,13R,14R,17R)-17-[(2R,5R)-5-ethyl-6-methylheptan-2-yl]-10,13-dimethyl-2,4,5,7,8,9,11,12,14,15,16,17-dodecahydro-1H-cyclopenta[a]phenanthrene-3,6-dione	5.50087	5.41306	5.20164	5.11783	5.69947	5.31593	5.29568	5.3796	5.46653	5.28866	5.59375	5.31587	5.53071	5.38955	5.3037	5.1413	5.19911	5.69481	5.23151	5.72194	5.6193	5.53193	5.48919	5.21897	5.20595	5.53362	5.35879	145.759
sitosterol palmitate	MOL009355	InChI=1S/C45H80O2/c1-8-10-11-12-13-14-15-16-17-18-19-20-21-22-43(46)47-38-29-31-44(6)37(33-38)25-26-39-41-28-27-40(45(41,7)32-30-42(39)44)35(5)23-24-36(9-2)34(3)4/h25,34-36,38-42H,8-24,26-33H2,1-7H3/t35-,36+,38+,39+,40-,41+,42+,44+,45-/m1/s1	CCCCCCCCCCCCCCCC(=O)O[C@H]1CC[C@@]2(C)C(=CC[C@H]3[C@@H]4CC[C@H]([C@H](C)CC[C@H](CC)C(C)C)[C@@]4(C)CC[C@H]23)C1	[(3S,8S,9S,10R,13R,14S,17R)-17-[(2R,5S)-5-ethyl-6-methylheptan-2-yl]-10,13-dimethyl-2,3,4,7,8,9,11,12,14,15,16,17-dodecahydro-1H-cyclopenta[a]phenanthren-3-yl] hexadecanoate	5.50055	5.41285	5.20122	5.11733	5.6988	5.31537	5.29513	5.37946	5.46629	5.28858	5.59302	5.31538	5.53004	5.38941	5.30313	5.14076	5.19857	5.69414	5.2311	5.72126	5.61862	5.53127	5.48886	5.21845	5.20553	5.53295	5.35828	145.746
3-[(3,5-dimethoxy-4-oxo-1-cyclohexa-2,5-dienylidene)methyl]-2,4-dihydro-1H-pyrrolo[2,1-b]quinazolin-9-one	MOL001828	InChI=1S/C20H18N2O4/c1-25-16-10-12(11-17(26-2)18(16)23)9-13-7-8-22-19(13)21-15-6-4-3-5-14(15)20(22)24/h3-6,9-11,21H,7-8H2,1-2H3	COC1=CC(=CC2=C3Nc4ccccc4C(=O)N3CC2)C=C(C1=O)OC	3-[(4-hydroxy-3,5-dimethoxyphenyl)methylidene]-1,2-dihydropyrrolo[2,1-b]quinazolin-9-one	5.49821	5.41086	5.20334	5.11962	5.69657	5.31758	5.29733	5.37748	5.4639	5.28637	5.59086	5.31699	5.52765	5.38722	5.30534	5.14297	5.20081	5.6919	5.23328	5.71903	5.61638	5.52929	5.48642	5.2206	5.20781	5.53056	5.35661	145.735
Cornudentanone	MOL005503	InChI=1S/C22H34O5/c1-4-5-6-7-8-9-10-11-12-13-20(27-17(2)23)15-18-14-19(24)16-21(26-3)22(18)25/h14,16,20H,4-13,15H2,1-3H3/t20-/m1/s1	CCCCCCCCCCC[C@H](CC1=CC(=O)C=C(C1=O)OC)OC(=O)C	[(2R)-1-(5-methoxy-3,6-dioxocyclohexa-1,4-dien-1-yl)tridecan-2-yl] acetate	5.49801	5.41045	5.20122	5.11742	5.69624	5.31546	5.2952	5.37693	5.46366	5.28591	5.59052	5.31541	5.52745	5.3868	5.30323	5.14079	5.19861	5.69157	5.23109	5.71871	5.61607	5.52885	5.48613	5.21848	5.20559	5.53033	5.3562	145.706
licochalcone a	MOL000497	InChI=1S/C21H22O4/c1-5-21(2,3)17-12-15(20(25-4)13-19(17)24)8-11-18(23)14-6-9-16(22)10-7-14/h5-13,22,24H,1H2,2-4H3/b11-8+	C=CC(C)(C)c1cc(/C=C/C(=O)c2ccc(cc2)O)c(cc1O)OC	(E)-3-[4-hydroxy-2-methoxy-5-(2-methylbut-3-en-2-yl)phenyl]-1-(4-hydroxyphenyl)prop-2-en-1-one	5.49698	5.40958	5.20099	5.11722	5.69534	5.31522	5.29496	5.37617	5.46263	5.28516	5.5897	5.31523	5.52649	5.38596	5.30297	5.14066	5.19847	5.69068	5.23092	5.71781	5.61519	5.52814	5.48527	5.21832	5.20536	5.52941	5.35541	145.69
poriferasta-7,22E-dien-3beta-ol	MOL001006	InChI=1S/C29H48O/c1-7-21(19(2)3)9-8-20(4)25-12-13-26-24-11-10-22-18-23(30)14-16-28(22,5)27(24)15-17-29(25,26)6/h8-9,11,19-23,25-27,30H,7,10,12-18H2,1-6H3/b9-8+/t20-,21+,22+,23+,25-,26+,27+,28+,29-/m1/s1	CC[C@@H](/C=C/[C@@H](C)[C@H]1CC[C@H]2C3=CC[C@H]4C[C@H](CC[C@]4(C)[C@H]3CC[C@]12C)O)C(C)C	(3S,5S,9R,10S,13R,14R,17R)-17-[(E,2R,5R)-5-ethyl-6-methylhept-3-en-2-yl]-10,13-dimethyl-2,3,4,5,6,9,11,12,14,15,16,17-dodecahydro-1H-cyclopenta[a]phenanthren-3-ol	5.49807	5.41041	5.19861	5.1148	5.69676	5.31287	5.29262	5.37697	5.46389	5.28593	5.59094	5.31282	5.52792	5.38682	5.30064	5.13818	5.196	5.69208	5.22849	5.71923	5.61657	5.52919	5.48658	5.21588	5.20298	5.53082	5.35566	145.682
A-SPINASTEROL	MOL003798	InChI=1S/C29H48O/c1-7-21(19(2)3)9-8-20(4)25-12-13-26-24-11-10-22-18-23(30)14-16-28(22,5)27(24)15-17-29(25,26)6/h8-9,11,19-23,25-27,30H,7,10,12-18H2,1-6H3/b9-8+/t20-,21-,22+,23+,25-,26+,27+,28+,29-/m1/s1	CC[C@H](/C=C/[C@@H](C)[C@H]1CC[C@H]2C3=CC[C@H]4C[C@H](CC[C@]4(C)[C@H]3CC[C@]12C)O)C(C)C	(3S,5S,9R,10S,13R,14R,17R)-17-[(E,2R,5S)-5-ethyl-6-methylhept-3-en-2-yl]-10,13-dimethyl-2,3,4,5,6,9,11,12,14,15,16,17-dodecahydro-1H-cyclopenta[a]phenanthren-3-ol	5.49756	5.4099	5.19813	5.11432	5.69625	5.31239	5.29214	5.37646	5.46338	5.28542	5.59043	5.31233	5.5274	5.38632	5.30015	5.1377	5.19551	5.69157	5.22801	5.71871	5.61605	5.52868	5.48607	5.2154	5.20249	5.5303	5.35518	145.668
Boswellic acid	MOL001255	InChI=1S/C30H48O3/c1-18-10-13-26(3)16-17-28(5)20(24(26)19(18)2)8-9-21-27(4)14-12-23(31)30(7,25(32)33)22(27)11-15-29(21,28)6/h8,18-19,21-24,31H,9-17H2,1-7H3,(H,32,33)/t18-,19+,21-,22-,23-,24+,26-,27-,28-,29-,30-/m1/s1	C[C@@H]1CC[C@]2(C)CC[C@]3(C)C(=CC[C@@H]4[C@@]5(C)CC[C@H]([C@@](C)([C@@H]5CC[C@@]34C)C(=O)O)O)[C@@H]2[C@H]1C	(3R,4R,4aR,6aR,6bS,8aR,11R,12S,12aR,14aR,14bR)-3-hydroxy-4,6a,6b,8a,11,12,14b-heptamethyl-2,3,4a,5,6,7,8,9,10,11,12,12a,14,14a-tetradecahydro-1H-picene-4-carboxylic acid	5.49671	5.40903	5.19863	5.11481	5.69485	5.31286	5.2926	5.37559	5.46233	5.28467	5.58911	5.31283	5.52611	5.38549	5.30062	5.13825	5.19605	5.69019	5.22852	5.71732	5.61472	5.52745	5.48483	5.21595	5.20296	5.52902	5.35494	145.656
(3S,5S,9R,10S,13R,14R,17R)-17-[(2R,5S)-5-ethyl-6-methylhept-6-en-2-yl]-10,13-dimethyl-2,3,4,5,6,9,11,12,14,15,16,17-dodecahydro-1H-cyclopenta[a]phenanthren-3-ol	MOL007886	InChI=1S/C29H48O/c1-7-21(19(2)3)9-8-20(4)25-12-13-26-24-11-10-22-18-23(30)14-16-28(22,5)27(24)15-17-29(25,26)6/h11,20-23,25-27,30H,2,7-10,12-18H2,1,3-6H3/t20-,21+,22+,23+,25-,26+,27+,28+,29-/m1/s1	CC[C@@H](CC[C@@H](C)[C@H]1CC[C@H]2C3=CC[C@H]4C[C@H](CC[C@]4(C)[C@H]3CC[C@]12C)O)C(=C)C	(3S,5S,9R,10S,13R,14R,17R)-17-[(2R,5S)-5-ethyl-6-methylhept-6-en-2-yl]-10,13-dimethyl-2,3,4,5,6,9,11,12,14,15,16,17-dodecahydro-1H-cyclopenta[a]phenanthren-3-ol	5.4962	5.40854	5.1979	5.11411	5.69456	5.31217	5.29192	5.37514	5.46196	5.28417	5.58881	5.31216	5.52584	5.38504	5.29994	5.13754	5.19535	5.68989	5.22782	5.71703	5.61437	5.52711	5.4846	5.21521	5.20232	5.52876	5.35444	145.643
(3S,8S,9S,10R,13R,14S,17R)-17-[(1S,4R)-4-ethyl-1,5-dimethylhexyl]-10,13-dimethyl-2,3,4,7,8,9,11,12,14,15,16,17-dodecahydro-1H-cyclopenta[a]phenanthren-3-ol	MOL011678	InChI=1S/C29H50O/c1-7-21(19(2)3)9-8-20(4)25-12-13-26-24-11-10-22-18-23(30)14-16-28(22,5)27(24)15-17-29(25,26)6/h10,19-21,23-27,30H,7-9,11-18H2,1-6H3/t20-,21+,23-,24-,25+,26-,27-,28-,29+/m0/s1	CC[C@H](CC[C@H](C)[C@H]1CC[C@H]2[C@@H]3CC=C4C[C@H](CC[C@]4(C)[C@H]3CC[C@]12C)O)C(C)C	(3S,8S,9S,10R,13R,14S,17R)-17-[(2S,5R)-5-ethyl-6-methylheptan-2-yl]-10,13-dimethyl-2,3,4,7,8,9,11,12,14,15,16,17-dodecahydro-1H-cyclopenta[a]phenanthren-3-ol	5.49631	5.40868	5.19775	5.11391	5.69475	5.312	5.29175	5.37522	5.46204	5.28417	5.58891	5.31196	5.52587	5.38505	5.29977	5.1373	5.19511	5.69007	5.22762	5.71722	5.61455	5.52729	5.48451	5.215	5.20212	5.52877	5.35447	145.642
coptisine	MOL001458	InChI=1S/C19H14NO4/c1-2-16-19(24-10-21-16)14-8-20-4-3-12-6-17-18(23-9-22-17)7-13(12)15(20)5-11(1)14/h1-2,5-8H,3-4,9-10H2/q+1	c1cc2c(c3c[n+]4CCc5cc6c(cc5-c4cc13)OCO6)OCO2	5,7,17,19-tetraoxa-13-azoniahexacyclo[11.11.0.02,10.04,8.015,23.016,20]tetracosa-1(13),2,4(8),9,14,16(20),21,23-octaene	5.49541	5.40794	5.19822	5.11449	5.69376	5.31259	5.29233	5.37454	5.46122	5.2834	5.58809	5.31251	5.52513	5.38428	5.30032	5.13791	5.19571	5.6891	5.22812	5.71623	5.61359	5.52634	5.48387	5.21556	5.20265	5.52804	5.35366	145.635
Jolkinolide A	MOL010165	InChI=1S/C20H26O3/c1-11-15-12(22-17(11)21)10-14-19(4)8-5-7-18(2,3)13(19)6-9-20(14)16(15)23-20/h10,13-14,16H,5-9H2,1-4H3/t13-,14+,16-,19-,20+/m1/s1	CC1=C2C(=C[C@H]3[C@]4(C)CCCC(C)(C)[C@H]4CC[C@]43[C@@H]2O4)OC1=O	(1S,3R,10S,11R,16R)-5,11,15,15-tetramethyl-2,7-dioxapentacyclo[8.8.0.01,3.04,8.011,16]octadeca-4,8-dien-6-one	5.49542	5.40782	5.19719	5.11332	5.69394	5.31142	5.29116	5.37441	5.46119	5.28344	5.58816	5.31135	5.52515	5.38434	5.29918	5.13672	5.19454	5.68927	5.22709	5.71641	5.61371	5.52642	5.484	5.21442	5.20154	5.52809	5.35377	145.623
na	na	InChI=1S/C29H50O/c1-7-21(19(2)3)9-8-20(4)25-12-13-26-24-11-10-22-18-23(30)14-16-28(22,5)27(24)15-17-29(25,26)6/h10,19-21,23-27,30H,7-9,11-18H2,1-6H3/t20-,21-,23+,24+,25-,26+,27+,28+,29-/m1/s1	CC[C@H](CC[C@@H](C)[C@H]1CC[C@H]2[C@@H]3CC=C4C[C@H](CC[C@]4(C)[C@H]3CC[C@]12C)O)C(C)C	(3S,8S,9S,10R,13R,14S,17R)-17-[(2R,5R)-5-ethyl-6-methylheptan-2-yl]-10,13-dimethyl-2,3,4,7,8,9,11,12,14,15,16,17-dodecahydro-1H-cyclopenta[a]phenanthren-3-ol	5.49423	5.40658	5.19542	5.1116	5.69271	5.30965	5.2894	5.37312	5.45995	5.2821	5.58687	5.30961	5.52382	5.38296	5.29742	5.13498	5.1928	5.68803	5.2253	5.71517	5.61252	5.52524	5.48248	5.21268	5.19978	5.52672	5.35239	145.584
phytosterol	MOL001532	InChI=1S/C29H50O/c1-7-21(19(2)3)9-8-20(4)25-12-13-26-24-11-10-22-18-23(30)14-16-28(22,5)27(24)15-17-29(25,26)6/h10,19-21,23-27,30H,7-9,11-18H2,1-6H3/t20-,21-,23+,24+,25-,26-,27+,28+,29-/m1/s1	CC[C@H](CC[C@@H](C)[C@H]1CC[C@@H]2[C@@H]3CC=C4C[C@H](CC[C@]4(C)[C@H]3CC[C@]12C)O)C(C)C	(3S,8S,9S,10R,13R,14R,17R)-17-[(2R,5R)-5-ethyl-6-methylheptan-2-yl]-10,13-dimethyl-2,3,4,7,8,9,11,12,14,15,16,17-dodecahydro-1H-cyclopenta[a]phenanthren-3-ol	5.4942	5.40655	5.19545	5.11163	5.6926	5.30967	5.28941	5.37309	5.4599	5.28209	5.58678	5.30963	5.52373	5.38294	5.29743	5.135	5.19282	5.68793	5.22533	5.71506	5.61243	5.52515	5.48241	5.2127	5.19981	5.52663	5.35237	145.583
poriferast-5-en-3beta-ol	MOL001771	InChI=1S/C29H50O/c1-7-21(19(2)3)9-8-20(4)25-12-13-26-24-11-10-22-18-23(30)14-16-28(22,5)27(24)15-17-29(25,26)6/h10,19-21,23-27,30H,7-9,11-18H2,1-6H3/t20-,21+,23+,24+,25-,26+,27+,28+,29-/m1/s1	CC[C@@H](CC[C@@H](C)[C@H]1CC[C@H]2[C@@H]3CC=C4C[C@H](CC[C@]4(C)[C@H]3CC[C@]12C)O)C(C)C	(3S,8S,9S,10R,13R,14S,17R)-17-[(2R,5S)-5-ethyl-6-methylheptan-2-yl]-10,13-dimethyl-2,3,4,7,8,9,11,12,14,15,16,17-dodecahydro-1H-cyclopenta[a]phenanthren-3-ol	5.49397	5.40631	5.19515	5.11133	5.6924	5.30938	5.28912	5.37285	5.45968	5.28184	5.58657	5.30934	5.52353	5.3827	5.29714	5.13471	5.19252	5.68772	5.22503	5.71486	5.61222	5.52493	5.4822	5.21241	5.19951	5.52643	5.35213	145.576
Triptinin B	MOL003229	InChI=1S/C20H26O3/c1-11(2)13-5-8-17-15(18(13)21)6-7-16-12(3)14(19(22)23)9-10-20(16,17)4/h5,8,11,16,21H,6-7,9-10H2,1-4H3,(H,22,23)/t16-,20-/m0/s1	CC(C)c1ccc2c(CC[C@H]3C(=C(CC[C@]23C)C(=O)O)C)c1O	(4aS,10aS)-8-hydroxy-1,4a-dimethyl-7-propan-2-yl-4,9,10,10a-tetrahydro-3H-phenanthrene-2-carboxylic acid	5.49277	5.40526	5.19607	5.11224	5.69103	5.31027	5.29004	5.37181	5.45846	5.28073	5.58533	5.31026	5.52225	5.38159	5.29802	5.13558	5.19344	5.68636	5.22598	5.7135	5.61088	5.52374	5.48092	5.21326	5.20051	5.52512	5.35098	145.566
sophocarpine	MOL003627	InChI=1S/C15H22N2O/c18-14-7-1-6-13-12-5-3-9-16-8-2-4-11(15(12)16)10-17(13)14/h1,7,11-13,15H,2-6,8-10H2/t11-,12+,13+,15-/m0/s1	C1=CC(=O)N2C[C@@H]3CCCN4CCC[C@H]([C@H]2C1)[C@H]34	(1R,2R,9S,17S)-7,13-diazatetracyclo[7.7.1.02,7.013,17]heptadec-4-en-6-one	5.49265	5.40503	5.19451	5.1107	5.69102	5.30877	5.28852	5.37161	5.45843	5.28063	5.58517	5.30878	5.52223	5.38148	5.29653	5.13413	5.19193	5.68634	5.22441	5.71349	5.61078	5.52346	5.48101	5.21183	5.19889	5.52513	5.35088	145.548
Lycopersene	MOL011764	InChI=1S/C40H66/c1-33(2)19-13-23-37(7)27-17-31-39(9)29-15-25-35(5)21-11-12-22-36(6)26-16-30-40(10)32-18-28-38(8)24-14-20-34(3)4/h19-22,27-30H,11-18,23-26,31-32H2,1-10H3/b35-21+,36-22+,37-27+,38-28+,39-29+,40-30+	CC(=CCC/C(=C/CC/C(=C/CC/C(=C/CC/C=C(\C)/CC/C=C(\C)/CC/C=C(\C)/CCC=C(C)C)/C)/C)/C)C	(6E,10E,14E,18E,22E,26E)-2,6,10,14,19,23,27,31-octamethyldotriaconta-2,6,10,14,18,22,26,30-octaene	5.49235	5.40493	5.194	5.11024	5.69067	5.30834	5.28809	5.37151	5.45804	5.28041	5.58484	5.30832	5.52186	5.3813	5.29611	5.1337	5.19151	5.68601	5.22391	5.71314	5.6105	5.52337	5.48065	5.21136	5.19844	5.52479	5.35069	145.539
isosophocarpine	MOL006568	InChI=1S/C15H22N2O/c18-14-7-1-6-13-12-5-3-9-16-8-2-4-11(15(12)16)10-17(13)14/h1,7,11-13,15H,2-6,8-10H2/t11-,12-,13-,15-/m1/s1	C1=CC(=O)N2C[C@H]3CCCN4CCC[C@H]([C@H]2C1)[C@@H]34	(1R,2R,9R,17R)-7,13-diazatetracyclo[7.7.1.02,7.013,17]heptadec-4-en-6-one	5.49159	5.40399	5.19333	5.10956	5.69	5.30759	5.28733	5.37057	5.45738	5.27961	5.58414	5.30761	5.52118	5.38044	5.29535	5.13298	5.19077	5.68532	5.22324	5.71247	5.60977	5.52243	5.47996	5.21067	5.19773	5.52411	5.34984	145.519
licochalcone G	MOL004848	InChI=1S/C21H22O5/c1-5-21(2,3)16-10-13(20(26-4)12-19(16)25)6-9-17(23)15-8-7-14(22)11-18(15)24/h5-12,22,24-25H,1H2,2-4H3/b9-6+	C=CC(C)(C)c1cc(/C=C/C(=O)c2ccc(cc2O)O)c(cc1O)OC	(E)-1-(2,4-dihydroxyphenyl)-3-[4-hydroxy-2-methoxy-5-(2-methylbut-3-en-2-yl)phenyl]prop-2-en-1-one	5.49039	5.40301	5.19462	5.11085	5.68871	5.30884	5.28858	5.36961	5.45603	5.2786	5.58308	5.30885	5.51988	5.37939	5.29659	5.13429	5.1921	5.68405	5.22455	5.71118	5.60856	5.52152	5.47868	5.21194	5.19899	5.5228	5.34885	145.515
rubixanthin	MOL010736	InChI=1S/C40H56O/c1-31(2)17-13-20-34(5)23-15-25-35(6)24-14-21-32(3)18-11-12-19-33(4)22-16-26-36(7)27-28-39-37(8)29-38(41)30-40(39,9)10/h11-12,14-19,21-28,38,41H,13,20,29-30H2,1-10H3/b12-11+,21-14+,22-16+,25-15+,28-27-,32-18+,33-19+,34-23+,35-24+,36-26+/t38-/m1/s1	CC(=CCC/C(=C/C=C/C(=C/C=C/C(=C/C=C/C=C(\C)/C=C/C=C(\C)/C=C\C1=C(C)C[C@H](CC1(C)C)O)/C)/C)/C)C	(1R)-4-[(1Z,3E,5E,7E,9E,11E,13E,15E,17E,19E)-3,7,12,16,20,24-hexamethylpentacosa-1,3,5,7,9,11,13,15,17,19,23-undecaenyl]-3,5,5-trimethylcyclohex-3-en-1-ol	5.49173	5.40417	5.19287	5.109	5.68993	5.3071	5.28684	5.37071	5.4574	5.27971	5.58412	5.30708	5.5212	5.3806	5.29487	5.13243	5.19025	5.68527	5.22275	5.7124	5.60978	5.52255	5.47997	5.21014	5.1972	5.52411	5.34995	145.514
Gomisin R	MOL008978	InChI=1S/C22H24O7/c1-10-5-12-6-14-19(28-8-26-14)21(24-3)16(12)17-13(18(23)11(10)2)7-15-20(22(17)25-4)29-9-27-15/h6-7,10-11,18,23H,5,8-9H2,1-4H3/t10-,11-,18-/m0/s1	C[C@H]1Cc2cc3c(c(c2-c2c(cc4c(c2OC)OCO4)[C@H]([C@H]1C)O)OC)OCO3	(11S,12S,13S)-3,22-dimethoxy-12,13-dimethyl-5,7,18,20-tetraoxapentacyclo[13.7.0.02,10.04,8.017,21]docosa-1(22),2,4(8),9,15,17(21)-hexaen-11-ol	5.49024	5.40289	5.19383	5.11004	5.68868	5.30816	5.28791	5.36946	5.45596	5.27839	5.58294	5.3082	5.51984	5.37924	5.29591	5.13354	5.19134	5.68401	5.22375	5.71114	5.6085	5.52133	5.47863	5.21121	5.19826	5.52276	5.34861	145.505
dianoside A_qt	MOL003511	InChI=1S/C30H46O5/c1-25(2)13-15-30(24(34)35)16-14-27(4)18(19(30)17-25)7-8-20-26(3)11-10-22(31)29(6,23(32)33)21(26)9-12-28(20,27)5/h7,19-22,31H,8-17H2,1-6H3,(H,32,33)(H,34,35)/t19-,20+,21+,22+,26+,27+,28+,29-,30-/m0/s1	CC1(C)CC[C@@]2(CC[C@]3(C)C(=CC[C@@H]4[C@@]5(C)CC[C@H]([C@](C)([C@@H]5CC[C@@]34C)C(=O)O)O)[C@@H]2C1)C(=O)O	(3R,4S,4aR,6aR,6bS,8aS,12aS,14aR,14bR)-3-hydroxy-4,6a,6b,11,11,14b-hexamethyl-1,2,3,4a,5,6,7,8,9,10,12,12a,14,14a-tetradecahydropicene-4,8a-dicarboxylic acid	5.49064	5.40296	5.19271	5.10891	5.68872	5.30693	5.28667	5.36953	5.45624	5.2786	5.58297	5.30691	5.51998	5.37942	5.2947	5.13234	5.19014	5.68406	5.22261	5.71119	5.6086	5.52135	5.47871	5.21002	5.19706	5.52289	5.34886	145.494
Phytoene	MOL002706	InChI=1S/C40H64/c1-33(2)19-13-23-37(7)27-17-31-39(9)29-15-25-35(5)21-11-12-22-36(6)26-16-30-40(10)32-18-28-38(8)24-14-20-34(3)4/h11-12,19-22,27-30H,13-18,23-26,31-32H2,1-10H3/b12-11+,35-21+,36-22+,37-27+,38-28+,39-29+,40-30+	CC(=CCC/C(=C/CC/C(=C/CC/C(=C/C=C/C=C(\C)/CC/C=C(\C)/CC/C=C(\C)/CCC=C(C)C)/C)/C)/C)C	(6E,10E,14E,16E,18E,22E,26E)-2,6,10,14,19,23,27,31-octamethyldotriaconta-2,6,10,14,16,18,22,26,30-nonaene	5.48957	5.40216	5.19127	5.10751	5.68786	5.3056	5.28535	5.36873	5.45525	5.27763	5.58204	5.30559	5.51906	5.37852	5.29337	5.13096	5.18878	5.6832	5.22118	5.71033	5.60769	5.52057	5.47784	5.20863	5.19571	5.52198	5.34791	145.464
(3S,6R,8S,9S,10R,13R,14S,17R)-17-[(1R,4S)-4-ethyl-1,5-dimethylhexyl]-10,13-dimethyl-2,3,6,7,8,9,11,12,14,15,16,17-dodecahydro-1H-cyclopenta[a]phenanthrene-3,6-diol	MOL006298	InChI=1S/C29H50O2/c1-7-20(18(2)3)9-8-19(4)23-10-11-24-22-17-27(31)26-16-21(30)12-14-29(26,6)25(22)13-15-28(23,24)5/h16,18-25,27,30-31H,7-15,17H2,1-6H3/t19-,20+,21+,22+,23-,24+,25+,27-,28-,29-/m1/s1	CC[C@@H](CC[C@@H](C)[C@H]1CC[C@H]2[C@@H]3C[C@H](C4=C[C@H](CC[C@]4(C)[C@H]3CC[C@]12C)O)O)C(C)C	(3S,6R,8S,9S,10R,13R,14S,17R)-17-[(2R,5S)-5-ethyl-6-methylheptan-2-yl]-10,13-dimethyl-2,3,6,7,8,9,11,12,14,15,16,17-dodecahydro-1H-cyclopenta[a]phenanthrene-3,6-diol	5.49037	5.40261	5.19019	5.10638	5.68891	5.30445	5.28419	5.36915	5.45603	5.27788	5.58309	5.30442	5.52009	5.37877	5.29222	5.12977	5.18758	5.68422	5.22004	5.71137	5.60872	5.52137	5.47864	5.20745	5.19459	5.523	5.34723	145.463
(3S,6R,8S,9S,10R,13R,14S,17R)-17-[(1R,4R)-4-ethyl-1,5-dimethylhexyl]-10,13-dimethyl-2,3,6,7,8,9,11,12,14,15,16,17-dodecahydro-1H-cyclopenta[a]phenanthrene-3,6-diol	MOL013357	InChI=1S/C29H50O2/c1-7-20(18(2)3)9-8-19(4)23-10-11-24-22-17-27(31)26-16-21(30)12-14-29(26,6)25(22)13-15-28(23,24)5/h16,18-25,27,30-31H,7-15,17H2,1-6H3/t19-,20-,21+,22+,23-,24+,25+,27-,28-,29-/m1/s1	CC[C@H](CC[C@@H](C)[C@H]1CC[C@H]2[C@@H]3C[C@H](C4=C[C@H](CC[C@]4(C)[C@H]3CC[C@]12C)O)O)C(C)C	(3S,6R,8S,9S,10R,13R,14S,17R)-17-[(2R,5R)-5-ethyl-6-methylheptan-2-yl]-10,13-dimethyl-2,3,6,7,8,9,11,12,14,15,16,17-dodecahydro-1H-cyclopenta[a]phenanthrene-3,6-diol	5.49037	5.40261	5.19019	5.10638	5.68891	5.30445	5.28419	5.36915	5.45603	5.27788	5.58309	5.30442	5.52009	5.37877	5.29222	5.12977	5.18758	5.68422	5.22004	5.71137	5.60872	5.52137	5.47864	5.20745	5.19459	5.523	5.34723	145.463
Daucosterol	MOL001525	InChI=1S/C29H50O/c1-7-21(19(2)3)9-8-20(4)25-12-13-26-24-11-10-22-18-23(30)14-16-28(22,5)27(24)15-17-29(25,26)6/h10,19-21,23-27,30H,7-9,11-18H2,1-6H3/t20-,21+,23-,24-,25-,26-,27-,28-,29+/m0/s1	CC[C@H](CC[C@H](C)[C@@H]1CC[C@H]2[C@@H]3CC=C4C[C@H](CC[C@]4(C)[C@H]3CC[C@]12C)O)C(C)C	(3S,8S,9S,10R,13R,14S,17S)-17-[(2S,5R)-5-ethyl-6-methylheptan-2-yl]-10,13-dimethyl-2,3,4,7,8,9,11,12,14,15,16,17-dodecahydro-1H-cyclopenta[a]phenanthren-3-ol	5.48925	5.40168	5.19103	5.1072	5.6875	5.30524	5.28499	5.36819	5.45497	5.27719	5.58171	5.30522	5.51873	5.37803	5.29301	5.13059	5.18841	5.68283	5.2209	5.70996	5.60733	5.52008	5.47742	5.20829	5.19538	5.52163	5.34747	145.454
glechomafuran	MOL013334	InChI=1S/C15H20O3/c1-9-8-16-11-7-15(3)12(17-15)4-5-14(2)13(18-14)6-10(9)11/h8,12-13H,4-7H2,1-3H3	Cc1coc2CC3(C)C(CCC4(C)C(Cc12)O4)O3	5,10,15-trimethyl-4,9,13-trioxatetracyclo[10.3.0.03,5.08,10]pentadeca-1(12),14-diene	5.48879	5.4011	5.19021	5.1065	5.68757	5.3045	5.28424	5.36771	5.45433	5.27659	5.58162	5.30447	5.51841	5.37746	5.29225	5.12989	5.18767	5.68277	5.22013	5.71002	5.60737	5.52015	5.47696	5.20752	5.19465	5.52138	5.34682	145.441
methyl-[2-(3,4,6,7-tetramethoxy-1-phenanthryl)ethyl]amine	MOL004200	InChI=1S/C21H25NO4/c1-22-9-8-14-11-19(25-4)21(26-5)20-15(14)7-6-13-10-17(23-2)18(24-3)12-16(13)20/h6-7,10-12,22H,8-9H2,1-5H3	CNCCc1cc(c(c2c1ccc1cc(c(cc21)OC)OC)OC)OC	N-methyl-2-(3,4,6,7-tetramethoxyphenanthren-1-yl)ethanamine	5.48693	5.39962	5.1927	5.10895	5.68527	5.30698	5.28673	5.36624	5.45256	5.27521	5.57976	5.30577	5.51658	5.37601	5.29439	5.13245	5.19023	5.68061	5.22263	5.70774	5.60517	5.51818	5.47516	5.21006	5.1971	5.51945	5.34549	145.438
Ensaculin	MOL006326	InChI=1S/C26H32N2O5/c1-18-19(2)26(29)33-23-17-24(31-4)25(16-20(18)23)32-15-7-10-27-11-13-28(14-12-27)21-8-5-6-9-22(21)30-3/h5-6,8-9,16-17H,7,10-15H2,1-4H3	Cc1c(C)c(=O)oc2cc(c(cc12)OCCCN1CCN(CC1)c1ccccc1OC)OC	7-methoxy-6-[3-[4-(2-methoxyphenyl)piperazin-1-yl]propoxy]-3,4-dimethylchromen-2-one	5.48707	5.39974	5.19125	5.10751	5.68571	5.30557	5.28532	5.36636	5.45279	5.27526	5.57992	5.30556	5.51671	5.37607	5.29331	5.13096	5.18871	5.68108	5.22119	5.70821	5.60559	5.51849	5.47544	5.2086	5.19575	5.51963	5.34546	145.427
Narcein	MOL009329	InChI=1S/C23H27NO8/c1-24(2)9-8-13-10-18-22(32-12-31-18)20(29-4)15(13)11-16(25)14-6-7-17(28-3)21(30-5)19(14)23(26)27/h6-7,10H,8-9,11-12H2,1-5H3,(H,26,27)	CN(C)CCc1cc2c(c(c1CC(=O)c1ccc(c(c1C(=O)O)OC)OC)OC)OCO2	6-[2-[6-[2-(dimethylamino)ethyl]-4-methoxy-1,3-benzodioxol-5-yl]acetyl]-2,3-dimethoxybenzoic acid	5.4868	5.39933	5.19076	5.10707	5.68509	5.30513	5.28488	5.3659	5.45253	5.2748	5.57948	5.30504	5.51653	5.37566	5.29288	5.13056	5.18831	5.68043	5.2207	5.70757	5.60495	5.51778	5.47504	5.20815	5.19517	5.51937	5.34506	145.415
niloticin	MOL002660	InChI=1S/C30H48O3/c1-18(17-22(31)25-27(4,5)33-25)19-11-15-30(8)21-9-10-23-26(2,3)24(32)13-14-28(23,6)20(21)12-16-29(19,30)7/h9,18-20,22-23,25,31H,10-17H2,1-8H3/t18-,19+,20+,22-,23+,25+,28-,29+,30-/m1/s1	C[C@H](C[C@H]([C@H]1C(C)(C)O1)O)[C@@H]1CC[C@]2(C)C3=CC[C@H]4C(C)(C)C(=O)CC[C@]4(C)[C@H]3CC[C@@]12C	(5R,9R,10R,13S,14S,17S)-17-[(2R,4R)-4-[(2S)-3,3-dimethyloxiran-2-yl]-4-hydroxybutan-2-yl]-4,4,10,13,14-pentamethyl-1,2,5,6,9,11,12,15,16,17-decahydrocyclopenta[a]phenanthren-3-one	5.48806	5.40024	5.18829	5.10437	5.68634	5.30245	5.28223	5.36687	5.45378	5.27589	5.58056	5.30243	5.51763	5.37681	5.29022	5.12771	5.18558	5.68167	5.21815	5.7088	5.60615	5.51874	5.47635	5.20539	5.19271	5.52057	5.34528	145.403
(3S,8S,9S,10R,13R,14S,17R)-10,13-dimethyl-17-[(2R,5S)-5-propan-2-yloctan-2-yl]-2,3,4,7,8,9,11,12,14,15,16,17-dodecahydro-1H-cyclopenta[a]phenanthren-3-ol	MOL000033	InChI=1S/C30H52O/c1-7-8-22(20(2)3)10-9-21(4)26-13-14-27-25-12-11-23-19-24(31)15-17-29(23,5)28(25)16-18-30(26,27)6/h11,20-22,24-28,31H,7-10,12-19H2,1-6H3/t21-,22+,24+,25+,26-,27+,28+,29+,30-/m1/s1	CCC[C@@H](CC[C@@H](C)[C@H]1CC[C@H]2[C@@H]3CC=C4C[C@H](CC[C@]4(C)[C@H]3CC[C@]12C)O)C(C)C	(3S,8S,9S,10R,13R,14S,17R)-10,13-dimethyl-17-[(2R,5S)-5-propan-2-yloctan-2-yl]-2,3,4,7,8,9,11,12,14,15,16,17-dodecahydro-1H-cyclopenta[a]phenanthren-3-ol	5.48724	5.39958	5.18837	5.10454	5.68568	5.30258	5.28233	5.36611	5.45295	5.27514	5.57985	5.30257	5.51682	5.37597	5.29035	5.12794	5.18575	5.681	5.21824	5.70814	5.6055	5.5182	5.47549	5.20564	5.19273	5.51972	5.34539	145.394
[(5S,6R,8R,9Z)-8-methoxy-3,6,10-trimethyl-4-oxo-6,7,8,11-tetrahydro-5H-cyclodeca[b]furan-5-yl] acetate	MOL001164	InChI=1S/C18H24O5/c1-10-6-14(21-5)8-11(2)18(23-13(4)19)17(20)16-12(3)9-22-15(16)7-10/h6,9,11,14,18H,7-8H2,1-5H3/b10-6-/t11-,14+,18+/m1/s1	C/C/1=C/[C@@H](C[C@@H](C)[C@@H](C(=O)c2c(C)coc2C1)OC(=O)C)OC	[(5S,6R,8R,9Z)-8-methoxy-3,6,10-trimethyl-4-oxo-6,7,8,11-tetrahydro-5H-cyclodeca[b]furan-5-yl] acetate	5.48533	5.39796	5.19033	5.10661	5.68373	5.30463	5.28436	5.36452	5.45095	5.27356	5.57809	5.30412	5.51497	5.37429	5.29236	5.13012	5.18787	5.67906	5.22027	5.7062	5.60359	5.51653	5.47368	5.20772	5.19472	5.51785	5.34375	145.387
Gossypetin hexamethyl ether	MOL013306	InChI=1S/C21H22O8/c1-23-12-8-7-11(9-13(12)24-2)18-21(28-6)17(22)16-14(25-3)10-15(26-4)19(27-5)20(16)29-18/h7-10H,1-6H3	COc1ccc(cc1OC)c1c(c(=O)c2c(cc(c(c2o1)OC)OC)OC)OC	2-(3,4-dimethoxyphenyl)-3,5,7,8-tetramethoxychromen-4-one	5.48525	5.39793	5.1896	5.10585	5.68356	5.30395	5.2837	5.3645	5.45086	5.27343	5.57799	5.30394	5.51483	5.37427	5.29171	5.1294	5.18715	5.67889	5.21953	5.70602	5.60344	5.51639	5.47346	5.20698	5.19405	5.51771	5.34368	145.378
kanzonols W	MOL004820	InChI=1S/C20H16O5/c1-20(2)8-7-14-17(25-20)6-3-11-9-15(19(23)24-18(11)14)13-5-4-12(21)10-16(13)22/h3-10,21-22H,1-2H3	CC1(C)C=Cc2c(ccc3cc(c4ccc(cc4O)O)c(=O)oc23)O1	3-(2,4-dihydroxyphenyl)-8,8-dimethylpyrano[2,3-f]chromen-2-one	5.48603	5.39839	5.18815	5.10438	5.68419	5.3024	5.28215	5.3649	5.45159	5.27384	5.57858	5.30237	5.51567	5.3747	5.29016	5.12781	5.1856	5.67953	5.21804	5.70666	5.60406	5.5169	5.47415	5.20544	5.1925	5.51854	5.34411	145.371
3alpha-Hydroxy-olean-12-en-24-oic-acid	MOL001243	InChI=1S/C30H48O3/c1-25(2)14-15-26(3)16-17-28(5)19(20(26)18-25)8-9-21-27(4)12-11-23(31)30(7,24(32)33)22(27)10-13-29(21,28)6/h8,20-23,31H,9-18H2,1-7H3,(H,32,33)/t20-,21+,22+,23+,26+,27+,28+,29+,30+/m0/s1	CC1(C)CC[C@]2(C)CC[C@]3(C)C(=CC[C@@H]4[C@@]5(C)CC[C@H]([C@@](C)([C@@H]5CC[C@@]34C)C(=O)O)O)[C@@H]2C1	(3R,4R,4aR,6aR,6bS,8aR,12aR,14aR,14bR)-3-hydroxy-4,6a,6b,8a,11,11,14b-heptamethyl-1,2,3,4a,5,6,7,8,9,10,12,12a,14,14a-tetradecahydropicene-4-carboxylic acid	5.48521	5.39756	5.18764	5.10386	5.68318	5.30183	5.28157	5.36413	5.45079	5.27323	5.57746	5.30182	5.51449	5.37401	5.2896	5.12728	5.18508	5.67852	5.21755	5.70565	5.60306	5.51587	5.47323	5.20495	5.19198	5.51739	5.34347	145.35
[2-hydroxy-2-(2-hydroxy-4-methylphenyl)-3-(2-methylpropanoyloxy)propyl] 2-methylpropanoate	MOL011716	InChI=1S/C18H26O6/c1-11(2)16(20)23-9-18(22,10-24-17(21)12(3)4)14-7-6-13(5)8-15(14)19/h6-8,11-12,19,22H,9-10H2,1-5H3	CC(C)C(=O)OCC(COC(=O)C(C)C)(c1ccc(C)cc1O)O	[2-hydroxy-2-(2-hydroxy-4-methylphenyl)-3-(2-methylpropanoyloxy)propyl] 2-methylpropanoate	5.48503	5.3974	5.18718	5.10329	5.68336	5.30137	5.28112	5.36394	5.4507	5.27295	5.57752	5.30137	5.51445	5.37379	5.28912	5.12672	5.18453	5.67869	5.21701	5.70582	5.60321	5.516	5.47316	5.20441	5.1915	5.51736	5.34327	145.344
erysodienone	MOL000451	InChI=1S/C18H19NO4/c1-22-16-9-13-11(7-14(16)20)3-5-19-6-4-12-8-15(21)17(23-2)10-18(12,13)19/h7-10,20H,3-6H2,1-2H3/t18-/m0/s1	COc1cc2c(CCN3CCC4=CC(=O)C(=C[C@]234)OC)cc1O	(13bS)-11-hydroxy-2,12-dimethoxy-5,6,8,9-tetrahydroindolo[7a,1-a]isoquinolin-3-one	5.4841	5.39672	5.18831	5.10441	5.682	5.30248	5.28223	5.36329	5.44969	5.27239	5.57631	5.30256	5.51351	5.37313	5.29025	5.12794	5.18575	5.67732	5.21816	5.70447	5.60185	5.51471	5.47235	5.20563	5.19258	5.51636	5.34265	145.341
kuwanon D	MOL012692	InChI=1S/C25H26O6/c1-24(2)14-4-5-25(3)23(14)22(24)13-8-12(15(27)9-19(13)31-25)18-10-17(29)21-16(28)6-11(26)7-20(21)30-18/h6-9,14,18,22-23,26-28H,4-5,10H2,1-3H3	CC1(C)C2CCC3(C)C2C1c1cc(c(cc1O3)O)C1CC(=O)c2c(cc(cc2O1)O)O	5,7-dihydroxy-2-(5-hydroxy-9,13,13-trimethyl-8-oxatetracyclo[7.4.1.02,7.012,14]tetradeca-2(7),3,5-trien-4-yl)-2,3-dihydrochromen-4-one	5.48423	5.39665	5.18791	5.10413	5.68228	5.30217	5.28191	5.36319	5.44981	5.27224	5.57671	5.30217	5.51369	5.37304	5.28994	5.12758	5.18539	5.67763	5.21782	5.70477	5.60218	5.51507	5.47236	5.20526	5.19227	5.51661	5.34245	145.339
Ineketone	MOL001774	InChI=1S/C20H30O3/c1-6-18(4)10-13-14(21)11-20(23)15(8-7-9-17(20,2)3)19(13,5)16(22)12-18/h6,10,15-16,22-23H,1,7-9,11-12H2,2-5H3/t15-,16-,18-,19+,20+/m0/s1	C=C[C@@]1(C)C=C2C(=O)C[C@]3([C@@H](CCCC3(C)C)[C@]2(C)[C@H](C1)O)O	(4aS,4bS,5S,7S,10aR)-7-ethenyl-5,10a-dihydroxy-1,1,4b,7-tetramethyl-3,4,4a,5,6,10-hexahydro-2H-phenanthren-9-one	5.48428	5.39683	5.18797	5.10419	5.68227	5.30217	5.28192	5.36331	5.44975	5.27234	5.57651	5.3022	5.51347	5.37313	5.28994	5.12762	5.18544	5.6776	5.21786	5.70474	5.60212	5.51502	5.47217	5.20528	5.19232	5.51638	5.34255	145.339
Poriferasterol	MOL001659	InChI=1S/C29H48O/c1-7-21(19(2)3)9-8-20(4)25-12-13-26-24-11-10-22-18-23(30)14-16-28(22,5)27(24)15-17-29(25,26)6/h8-10,19-21,23-27,30H,7,11-18H2,1-6H3/b9-8+/t20-,21+,23+,24+,25-,26+,27+,28+,29-/m1/s1	CC[C@@H](/C=C/[C@@H](C)[C@H]1CC[C@H]2[C@@H]3CC=C4C[C@H](CC[C@]4(C)[C@H]3CC[C@]12C)O)C(C)C	(3S,8S,9S,10R,13R,14S,17R)-17-[(E,2R,5R)-5-ethyl-6-methylhept-3-en-2-yl]-10,13-dimethyl-2,3,4,7,8,9,11,12,14,15,16,17-dodecahydro-1H-cyclopenta[a]phenanthren-3-ol	5.48495	5.39732	5.18643	5.1026	5.6833	5.30065	5.28039	5.36384	5.45064	5.27285	5.5775	5.30064	5.51448	5.37369	5.28842	5.12599	5.18381	5.67863	5.21631	5.70577	5.60313	5.51585	5.47315	5.20369	5.1908	5.51738	5.34311	145.335
Artemetin	MOL005229	InChI=1S/C20H20O8/c1-23-11-7-6-10(8-12(11)24-2)18-20(27-5)17(22)15-13(28-18)9-14(25-3)19(26-4)16(15)21/h6-9,21H,1-5H3	COc1ccc(cc1OC)c1c(c(=O)c2c(cc(c(c2O)OC)OC)o1)OC	2-(3,4-dimethoxyphenyl)-5-hydroxy-3,6,7-trimethoxychromen-4-one	5.48423	5.39671	5.18675	5.10308	5.68294	5.30117	5.28091	5.36331	5.44992	5.27216	5.57718	5.30111	5.51407	5.37311	5.28891	5.12644	5.18423	5.67827	5.21669	5.7054	5.60271	5.51549	5.47273	5.20409	5.19126	5.51701	5.34241	145.332
Stigmasterol	MOL000449	InChI=1S/C29H48O/c1-7-21(19(2)3)9-8-20(4)25-12-13-26-24-11-10-22-18-23(30)14-16-28(22,5)27(24)15-17-29(25,26)6/h8-10,19-21,23-27,30H,7,11-18H2,1-6H3/b9-8+/t20-,21-,23+,24+,25-,26+,27+,28+,29-/m1/s1	CC[C@H](/C=C/[C@@H](C)[C@H]1CC[C@H]2[C@@H]3CC=C4C[C@H](CC[C@]4(C)[C@H]3CC[C@]12C)O)C(C)C	(3S,8S,9S,10R,13R,14S,17R)-17-[(E,2R,5S)-5-ethyl-6-methylhept-3-en-2-yl]-10,13-dimethyl-2,3,4,7,8,9,11,12,14,15,16,17-dodecahydro-1H-cyclopenta[a]phenanthren-3-ol	5.48473	5.3971	5.18622	5.10239	5.68308	5.30044	5.28018	5.36362	5.45042	5.27263	5.57728	5.30043	5.51426	5.37347	5.28821	5.12578	5.1836	5.67841	5.2161	5.70554	5.60291	5.51563	5.47293	5.20348	5.19059	5.51716	5.34289	145.329
Celaxanthin	MOL003211	InChI=1S/C40H54O/c1-31(2)17-13-20-34(5)23-15-25-35(6)24-14-21-32(3)18-11-12-19-33(4)22-16-26-36(7)27-28-39-37(8)29-38(41)30-40(39,9)10/h11-28,38,41H,29-30H2,1-10H3/b12-11+,20-13+,21-14+,22-16+,25-15+,28-27+,32-18+,33-19+,34-23+,35-24+,36-26+	CC(=C/C=C/C(=C/C=C/C(=C/C=C/C(=C/C=C/C=C(\C)/C=C/C=C(\C)/C=C/C1=C(C)CC(CC1(C)C)O)/C)/C)/C)C	4-[(1E,3E,5E,7E,9E,11E,13E,15E,17E,19E,21E)-3,7,12,16,20,24-hexamethylpentacosa-1,3,5,7,9,11,13,15,17,19,21,23-dodecaenyl]-3,5,5-trimethylcyclohex-3-en-1-ol	5.4845	5.39696	5.18625	5.10242	5.6826	5.30047	5.28021	5.3635	5.45014	5.27252	5.57685	5.30043	5.51395	5.37337	5.28824	5.12585	5.18366	5.67793	5.21614	5.70507	5.60245	5.51529	5.47272	5.20355	5.19055	5.51685	5.34282	145.325
sitosterol	MOL000359	InChI=1S/C29H50O/c1-7-21(19(2)3)9-8-20(4)25-12-13-26-24-11-10-22-18-23(30)14-16-28(22,5)27(24)15-17-29(25,26)6/h10,19-21,23-27,30H,7-9,11-18H2,1-6H3/t20-,21-,23-,24+,25-,26+,27+,28+,29-/m1/s1	CC[C@H](CC[C@@H](C)[C@H]1CC[C@H]2[C@@H]3CC=C4C[C@@H](CC[C@]4(C)[C@H]3CC[C@]12C)O)C(C)C	(3R,8S,9S,10R,13R,14S,17R)-17-[(2R,5R)-5-ethyl-6-methylheptan-2-yl]-10,13-dimethyl-2,3,4,7,8,9,11,12,14,15,16,17-dodecahydro-1H-cyclopenta[a]phenanthren-3-ol	5.48403	5.39641	5.18576	5.10197	5.68232	5.29996	5.27971	5.36295	5.44973	5.27197	5.57654	5.29993	5.5135	5.37279	5.28773	5.12534	5.18315	5.67766	5.21565	5.70479	5.60217	5.51491	5.47219	5.20303	5.19012	5.5164	5.34223	145.313
Triptonoterpene	MOL003248	InChI=1S/C21H30O3/c1-12(2)14-11-15(22)18-13(19(14)24-6)7-8-16-20(3,4)17(23)9-10-21(16,18)5/h11-12,16,22H,7-10H2,1-6H3/t16-,21-/m0/s1	CC(C)c1cc(c2c(CC[C@H]3C(C)(C)C(=O)CC[C@]23C)c1OC)O	(4aS,10aR)-5-hydroxy-8-methoxy-1,1,4a-trimethyl-7-propan-2-yl-4,9,10,10a-tetrahydro-3H-phenanthren-2-one	5.48343	5.39573	5.18546	5.10168	5.68185	5.29965	5.27939	5.36236	5.44902	5.27133	5.57598	5.29963	5.51281	5.37219	5.2874	5.125	5.18286	5.67711	5.21537	5.70431	5.60169	5.51448	5.47151	5.20269	5.18989	5.51574	5.34159	145.3
phytofluene	MOL002707	InChI=1S/C40H62/c1-33(2)19-13-23-37(7)27-17-31-39(9)29-15-25-35(5)21-11-12-22-36(6)26-16-30-40(10)32-18-28-38(8)24-14-20-34(3)4/h11-12,15,19-22,25,27-30H,13-14,16-18,23-24,26,31-32H2,1-10H3/b12-11+,25-15+,35-21+,36-22+,37-27+,38-28+,39-29+,40-30+	CC(=CCC/C(=C/CC/C(=C/C=C/C(=C/C=C/C=C(\C)/CC/C=C(\C)/CC/C=C(\C)/CCC=C(C)C)/C)/C)/C)C	(6E,10E,12E,14E,16E,18E,22E,26E)-2,6,10,14,19,23,27,31-octamethyldotriaconta-2,6,10,12,14,16,18,22,26,30-decaene	5.48311	5.39574	5.18521	5.10145	5.68122	5.29951	5.27927	5.3623	5.44876	5.27123	5.57545	5.29951	5.5125	5.37209	5.28728	5.12491	5.18272	5.67656	5.21512	5.70369	5.60106	5.51398	5.47129	5.20256	5.18962	5.51543	5.3415	145.293
3beta,20(R),5-alkenyl-stigmastol	MOL009524	InChI=1S/C29H50O/c1-7-21(19(2)3)9-8-20(4)25-12-13-26-24-11-10-22-18-23(30)14-16-28(22,5)27(24)15-17-29(25,26)6/h10,19-21,23-27,30H,7-9,11-18H2,1-6H3/t20-,21+,23+,24+,25-,26+,27-,28+,29-/m1/s1	CC[C@@H](CC[C@@H](C)[C@H]1CC[C@H]2[C@@H]3CC=C4C[C@H](CC[C@]4(C)[C@@H]3CC[C@]12C)O)C(C)C	(3S,8S,9R,10R,13R,14S,17R)-17-[(2R,5S)-5-ethyl-6-methylheptan-2-yl]-10,13-dimethyl-2,3,4,7,8,9,11,12,14,15,16,17-dodecahydro-1H-cyclopenta[a]phenanthren-3-ol	5.48042	5.39279	5.18192	5.09811	5.67877	5.29611	5.27585	5.35931	5.44608	5.26836	5.57295	5.29612	5.50991	5.36917	5.28388	5.1215	5.17932	5.67409	5.2118	5.70123	5.59861	5.51134	5.4686	5.1992	5.18627	5.51281	5.33861	145.213
Orixinone	MOL008195	InChI=1S/C17H19NO5/c1-9(2)12(19)7-11-15(20-3)10-5-6-13-16(23-8-22-13)14(10)18-17(11)21-4/h5-6,9H,7-8H2,1-4H3	CC(C)C(=O)Cc1c(c2ccc3c(c2nc1OC)OCO3)OC	1-(6,8-dimethoxy-[1,3]dioxolo[4,5-h]quinolin-7-yl)-3-methylbutan-2-one	5.47913	5.39166	5.18391	5.1001	5.67699	5.29813	5.27787	5.35821	5.44464	5.2673	5.57145	5.29795	5.50824	5.3681	5.28586	5.12351	5.18133	5.67232	5.21385	5.69945	5.59695	5.50985	5.4671	5.2012	5.18833	5.51116	5.33752	145.212
alpha-Carotene/ beta,epsilon-Carotene	MOL008691	InChI=1S/C40H56/c1-31(19-13-21-33(3)25-27-37-35(5)23-15-29-39(37,7)8)17-11-12-18-32(2)20-14-22-34(4)26-28-38-36(6)24-16-30-40(38,9)10/h11-14,17-23,25-28,37H,15-16,24,29-30H2,1-10H3/b12-11+,19-13+,20-14+,27-25+,28-26+,31-17+,32-18+,33-21+,34-22+/t37-/m0/s1	C/C(=C\C=C\C=C(/C)\C=C\C=C(/C)\C=C\C1=C(C)CCCC1(C)C)/C=C/C=C(\C)/C=C/[C@H]1C(=CCCC1(C)C)C	1,3,3-trimethyl-2-[(1E,3E,5E,7E,9E,11E,13E,15E,17E)-3,7,12,16-tetramethyl-18-[(1R)-2,6,6-trimethylcyclohex-2-en-1-yl]octadeca-1,3,5,7,9,11,13,15,17-nonaenyl]cyclohexene	5.47917	5.3918	5.18348	5.09961	5.67702	5.29767	5.27742	5.35832	5.44465	5.26748	5.57135	5.29772	5.50835	5.36821	5.28543	5.1231	5.1809	5.67236	5.21341	5.69949	5.59688	5.50983	5.46721	5.2008	5.18779	5.51126	5.33766	145.208
Litsoeine	MOL013195	InChI=1S/C19H21NO4/c1-22-15-9-12-11(7-14(15)21)6-13-17-10(4-5-20-13)8-16(23-2)19(24-3)18(12)17/h7-9,13,20-21H,4-6H2,1-3H3/t13-/m0/s1	COc1cc2-c3c4c(CCN[C@H]4Cc2cc1O)cc(c3OC)OC	(6aS)-1,2,10-trimethoxy-5,6,6a,7-tetrahydro-4H-dibenzo[de,g]quinolin-9-ol	5.47832	5.39091	5.18414	5.10041	5.67656	5.29833	5.27806	5.3576	5.44387	5.26661	5.57085	5.29713	5.50766	5.36733	5.28569	5.1239	5.18162	5.67191	5.21407	5.69905	5.59642	5.50949	5.46645	5.20147	5.18853	5.51057	5.33687	145.204
stigmasta-7-en-3-ol	MOL013359	InChI=1S/C29H50O/c1-7-21(19(2)3)9-8-20(4)25-12-13-26-24-11-10-22-18-23(30)14-16-28(22,5)27(24)15-17-29(25,26)6/h11,19-23,25-27,30H,7-10,12-18H2,1-6H3/t20-,21-,22+,23-,25-,26+,27+,28+,29-/m1/s1	CC[C@H](CC[C@@H](C)[C@H]1CC[C@H]2C3=CC[C@H]4C[C@@H](CC[C@]4(C)[C@H]3CC[C@]12C)O)C(C)C	(3R,5S,9R,10S,13R,14R,17R)-17-[(2R,5R)-5-ethyl-6-methylheptan-2-yl]-10,13-dimethyl-2,3,4,5,6,9,11,12,14,15,16,17-dodecahydro-1H-cyclopenta[a]phenanthren-3-ol	5.47926	5.39162	5.18128	5.0975	5.67756	5.29544	5.27518	5.35819	5.44497	5.26726	5.57178	5.29543	5.50873	5.36803	5.2832	5.12087	5.1787	5.67289	5.21118	5.70002	5.59742	5.51016	5.46745	5.19854	5.18562	5.51163	5.33749	145.187
8β-ethoxy atractylenolide Ⅲ	MOL000072	InChI=1S/C17H24O3/c1-5-19-17-10-16(4)8-6-7-11(2)13(16)9-14(17)12(3)15(18)20-17/h13H,2,5-10H2,1,3-4H3/t13-,16+,17-/m0/s1	CCO[C@]12C[C@@]3(C)CCCC(=C)[C@@H]3CC1=C(C)C(=O)O2	(4aS,8aR,9aS)-9a-ethoxy-3,8a-dimethyl-5-methylidene-4,4a,6,7,8,9-hexahydrobenzo[f][1]benzofuran-2-one	5.4783	5.39071	5.18131	5.09751	5.67642	5.29553	5.27525	5.35729	5.44389	5.26624	5.57066	5.29549	5.50762	5.36703	5.28328	5.12091	5.17871	5.67177	5.21119	5.69889	5.59626	5.50918	5.46623	5.19858	5.18569	5.51054	5.33649	145.171
ZINC03982454	MOL001607	InChI=1S/C29H50O/c1-7-21(19(2)3)9-8-20(4)25-12-13-26-24-11-10-22-18-23(30)14-16-28(22,5)27(24)15-17-29(25,26)6/h10,19-21,23-27,30H,7-9,11-18H2,1-6H3/t20-,21+,23-,24+,25-,26-,27+,28+,29-/m1/s1	CC[C@@H](CC[C@@H](C)[C@H]1CC[C@@H]2[C@@H]3CC=C4C[C@@H](CC[C@]4(C)[C@H]3CC[C@]12C)O)C(C)C	(3R,8S,9S,10R,13R,14R,17R)-17-[(2R,5S)-5-ethyl-6-methylheptan-2-yl]-10,13-dimethyl-2,3,4,7,8,9,11,12,14,15,16,17-dodecahydro-1H-cyclopenta[a]phenanthren-3-ol	5.47847	5.39084	5.18014	5.09634	5.67677	5.29433	5.27407	5.35737	5.44416	5.26643	5.57098	5.29432	5.50795	5.36723	5.2821	5.11972	5.17753	5.6721	5.21003	5.69923	5.59662	5.50935	5.46664	5.19742	5.18449	5.51085	5.33667	145.162
demethylcorydalmatine	MOL004208	InChI=1S/C19H21NO4/c1-23-17-8-12-5-6-20-10-14-11(3-4-16(21)19(14)22)7-15(20)13(12)9-18(17)24-2/h3-4,8-9,15,21-22H,5-7,10H2,1-2H3/t15-/m0/s1	COc1cc2CCN3Cc4c(ccc(c4O)O)C[C@H]3c2cc1OC	(13aS)-2,3-dimethoxy-6,8,13,13a-tetrahydro-5H-isoquinolino[2,1-b]isoquinoline-9,10-diol	5.4776	5.38995	5.18062	5.09687	5.67582	5.2949	5.27465	5.35645	5.4431	5.26537	5.57014	5.29486	5.50709	5.36624	5.28266	5.12027	5.17807	5.67115	5.21053	5.69829	5.5957	5.5086	5.46559	5.19791	5.18503	5.51	5.33562	145.153
ergosta-4,7,22-trien-3,6-dione	MOL011160	InChI=1S/C28H40O2/c1-17(2)18(3)7-8-19(4)22-9-10-23-21-16-26(30)25-15-20(29)11-13-28(25,6)24(21)12-14-27(22,23)5/h7-8,15-19,22-24H,9-14H2,1-6H3/b8-7+/t18-,19+,22+,23-,24-,27+,28+/m0/s1	CC(C)[C@@H](C)/C=C/[C@@H](C)[C@H]1CC[C@H]2C3=CC(=O)C4=CC(=O)CC[C@]4(C)[C@H]3CC[C@]12C	(9S,10R,13R,14R,17R)-17-[(E,2R,5R)-5,6-dimethylhept-3-en-2-yl]-10,13-dimethyl-2,9,11,12,14,15,16,17-octahydro-1H-cyclopenta[a]phenanthrene-3,6-dione	5.47673	5.38938	5.18109	5.09735	5.67453	5.29525	5.27499	5.35595	5.44229	5.26505	5.56894	5.2953	5.50588	5.36575	5.28299	5.12078	5.17858	5.66987	5.21103	5.697	5.59436	5.50732	5.46473	5.19844	5.18543	5.50881	5.33526	145.143
Nuciferin	MOL007213	InChI=1S/C19H21NO2/c1-20-9-8-13-11-16(21-2)19(22-3)18-14-7-5-4-6-12(14)10-15(20)17(13)18/h4-7,11,15H,8-10H2,1-3H3/t15-/m1/s1	CN1CCc2cc(c(c3-c4ccccc4C[C@@H]1c23)OC)OC	(6aR)-1,2-dimethoxy-6-methyl-5,6,6a,7-tetrahydro-4H-dibenzo[de,g]quinoline	5.47393	5.38673	5.17935	5.09562	5.67225	5.29367	5.27342	5.35335	5.4395	5.26231	5.56663	5.29294	5.50349	5.36312	5.28141	5.11911	5.17687	5.66759	5.20928	5.69473	5.59208	5.50514	5.46224	5.19671	5.18383	5.50641	5.33256	145.084
7-hydroxy-5,8-dimethoxy-2-phenyl-chromone	MOL012250	InChI=1S/C17H14O5/c1-20-14-9-12(19)16(21-2)17-15(14)11(18)8-13(22-17)10-6-4-3-5-7-10/h3-9,19H,1-2H3	COc1cc(c(c2c1c(=O)cc(c1ccccc1)o2)OC)O	7-hydroxy-5,8-dimethoxy-2-phenylchromen-4-one	5.47513	5.38735	5.17626	5.09256	5.67372	5.2906	5.27034	5.35396	5.44075	5.26287	5.56792	5.29047	5.50497	5.3638	5.27834	5.11589	5.17371	5.66904	5.20619	5.69618	5.59353	5.50629	5.46343	5.19353	5.18075	5.50781	5.33316	145.069
Isoarcapillin	MOL008039	InChI=1S/C18H16O8/c1-23-11-5-9(19)13(24-2)4-8(11)12-6-10(20)16-14(26-12)7-15(25-3)17(21)18(16)22/h4-7,19,21-22H,1-3H3	COc1cc(c(cc1c1cc(=O)c2c(cc(c(c2O)O)OC)o1)OC)O	5,6-dihydroxy-2-(4-hydroxy-2,5-dimethoxyphenyl)-7-methoxychromen-4-one	5.47495	5.38719	5.17646	5.09273	5.67353	5.29075	5.2705	5.35379	5.44059	5.26271	5.56779	5.29062	5.50491	5.36363	5.2785	5.11607	5.1739	5.66885	5.20638	5.69599	5.59335	5.50605	5.4633	5.1937	5.18091	5.50779	5.33303	145.068
ZINC03978781	MOL003036	InChI=1S/C29H48O/c1-7-21(19(2)3)9-8-20(4)25-12-13-26-24-11-10-22-18-23(30)14-16-28(22,5)27(24)15-17-29(25,26)6/h8-10,19-21,23-27,30H,7,11-18H2,1-6H3/b9-8+/t20-,21-,23+,24-,25-,26+,27-,28+,29-/m1/s1	CC[C@H](/C=C/[C@@H](C)[C@H]1CC[C@H]2[C@H]3CC=C4C[C@H](CC[C@]4(C)[C@@H]3CC[C@]12C)O)C(C)C	(3S,8R,9R,10R,13R,14S,17R)-17-[(E,2R,5S)-5-ethyl-6-methylhept-3-en-2-yl]-10,13-dimethyl-2,3,4,7,8,9,11,12,14,15,16,17-dodecahydro-1H-cyclopenta[a]phenanthren-3-ol	5.47449	5.3869	5.17652	5.0927	5.67273	5.2907	5.27044	5.35342	5.44013	5.26247	5.56694	5.29071	5.50391	5.36327	5.27847	5.11609	5.17391	5.66806	5.2064	5.69519	5.59258	5.50534	5.46262	5.19379	5.18087	5.50681	5.33271	145.058
Duartin	MOL002981	InChI=1S/C18H20O6/c1-21-14-7-5-12(17(22-2)15(14)20)11-8-10-4-6-13(19)18(23-3)16(10)24-9-11/h4-7,11,19-20H,8-9H2,1-3H3/t11-/m0/s1	COc1ccc([C@H]2Cc3ccc(c(c3OC2)OC)O)c(c1O)OC	(3R)-3-(3-hydroxy-2,4-dimethoxyphenyl)-8-methoxy-3,4-dihydro-2H-chromen-7-ol	5.4724	5.38489	5.17644	5.09273	5.67094	5.29072	5.27046	5.35147	5.43815	5.26045	5.56526	5.29068	5.50211	5.36125	5.27847	5.11613	5.17393	5.66627	5.20638	5.69341	5.59077	5.50363	5.46078	5.19377	5.18089	5.50499	5.33067	145.028
[(3S,4aR,6aR,6aR,6bR,8aR,12S,12aR,14aR,14bR)-4,4,6a,6b,8a,12,14b-heptamethyl-11-methylene-1,2,3,4a,5,6,6a,7,8,9,10,12,12a,13,14,14a-hexadecahydropicen-3-yl] hexadecanoate	MOL011727	InChI=1S/C46H80O2/c1-10-11-12-13-14-15-16-17-18-19-20-21-22-23-40(47)48-39-28-30-44(7)37(42(39,4)5)27-31-46(9)38(44)25-24-36-41-35(3)34(2)26-29-43(41,6)32-33-45(36,46)8/h35-39,41H,2,10-33H2,1,3-9H3/t35-,36-,37+,38-,39+,41-,43-,44+,45-,46-/m1/s1	CCCCCCCCCCCCCCCC(=O)O[C@H]1CC[C@@]2(C)[C@@H](CC[C@]3(C)[C@@H]2CC[C@@H]2[C@H]4[C@H](C)C(=C)CC[C@]4(C)CC[C@@]32C)C1(C)C	[(3S,4aR,6aR,6aR,6bR,8aR,12S,12aR,14aR,14bR)-4,4,6a,6b,8a,12,14b-heptamethyl-11-methylidene-1,2,3,4a,5,6,6a,7,8,9,10,12,12a,13,14,14a-hexadecahydropicen-3-yl] hexadecanoate	5.47278	5.38514	5.17524	5.09144	5.67048	5.28938	5.2691	5.35172	5.43818	5.26087	5.56477	5.28944	5.50183	5.36161	5.27714	5.11489	5.17268	5.66581	5.20514	5.69294	5.59034	5.5032	5.46058	5.19253	5.17956	5.50476	5.33109	145.013
(1R,3aR,5R,5aS,8aR,9S,9aS)-9-hydroxy-1,5,8a-trimethyl-3a,4,5,5a,6,7,9,9a-octahydro-1H-azuleno[7,6-d]furan-2,8-dione	MOL011728	InChI=1S/C15H22O4/c1-7-6-10-12(8(2)14(18)19-10)13(17)15(3)9(7)4-5-11(15)16/h7-10,12-13,17H,4-6H2,1-3H3/t7-,8-,9+,10-,12-,13+,15+/m1/s1	C[C@@H]1C[C@@H]2[C@@H]([C@@H](C)C(=O)O2)[C@@H]([C@@]2(C)[C@H]1CCC2=O)O	(1R,3aR,5R,5aS,8aR,9S,9aS)-9-hydroxy-1,5,8a-trimethyl-3a,4,5,5a,6,7,9,9a-octahydro-1H-azuleno[6,7-b]furan-2,8-dione	5.47108	5.38345	5.17604	5.09227	5.66884	5.29015	5.26985	5.35005	5.43654	5.25912	5.56324	5.28967	5.50027	5.35979	5.27789	5.11571	5.1735	5.66418	5.20595	5.69131	5.58872	5.50173	5.45887	5.19333	5.18031	5.50315	5.32936	144.994
Dehydrocorydalmine	MOL004205	InChI=1S/C20H19NO4/c1-23-18-9-13-6-7-21-11-15-12(4-5-17(22)20(15)25-3)8-16(21)14(13)10-19(18)24-2/h4-5,8-11H,6-7H2,1-3H3/p+1	COc1cc2CCN3=CC4=C(C(=[OH+])C=CC4=CC=3c2cc1OC)OC	None	5.47017	5.38299	5.17571	5.09199	5.6681	5.28993	5.26969	5.34953	5.43576	5.25856	5.56261	5.28916	5.4993	5.35928	5.27766	5.11544	5.17324	5.66345	5.20565	5.69057	5.58803	5.50101	5.4581	5.19309	5.18014	5.50225	5.3287	144.98
Wuweizisu C	MOL008992	InChI=1S/C22H24O6/c1-11-5-13-7-15-19(27-9-25-15)21(23-3)17(13)18-14(6-12(11)2)8-16-20(22(18)24-4)28-10-26-16/h7-8,11-12H,5-6,9-10H2,1-4H3/t11-,12+	C[C@H]1Cc2cc3c(c(c2-c2c(C[C@H]1C)cc1c(c2OC)OCO1)OC)OCO3	(12S,13R)-3,22-dimethoxy-12,13-dimethyl-5,7,18,20-tetraoxapentacyclo[13.7.0.02,10.04,8.017,21]docosa-1(22),2,4(8),9,15,17(21)-hexaene	5.47012	5.38262	5.17432	5.09057	5.66807	5.28859	5.26834	5.34918	5.43568	5.2582	5.56244	5.28857	5.49942	5.35898	5.27634	5.11404	5.17184	5.6634	5.20425	5.69053	5.58796	5.50089	5.45816	5.19168	5.17868	5.50229	5.32843	144.964
cyclomulberrochromene	MOL012689	InChI=1S/C25H22O6/c1-12(2)9-19-21-22(28)20-16(27)11-18-15(7-8-25(3,4)31-18)23(20)30-24(21)14-6-5-13(26)10-17(14)29-19/h5-11,19,26-27H,1-4H3/t19-/m1/s1	CC(=C[C@@H]1c2c(=O)c3c(cc4c(C=CC(C)(C)O4)c3oc2-c2ccc(cc2O1)O)O)C	(15R)-11,19-dihydroxy-7,7-dimethyl-15-(2-methylprop-1-enyl)-2,8,16-trioxapentacyclo[12.8.0.03,12.04,9.017,22]docosa-1(14),3(12),4(9),5,10,17(22),18,20-octaen-13-one	5.47004	5.38277	5.17393	5.09017	5.66802	5.28815	5.2679	5.34933	5.4357	5.25845	5.56238	5.28817	5.4995	5.35921	5.27591	5.11364	5.17145	5.66335	5.20386	5.6905	5.58786	5.50072	5.45836	5.19131	5.17825	5.50242	5.32867	144.96
acetic acid [(1R,3R,4R,4aS,8aS)-4-hydroxy-3,4a,8,8-tetramethyl-4-[2-(2-oxo-5H-furan-3-yl)ethyl]-1-decalinyl] ester	MOL011906	InChI=1S/C22H34O5/c1-14-13-17(27-15(2)23)18-20(3,4)9-6-10-21(18,5)22(14,25)11-7-16-8-12-26-19(16)24/h8,14,17-18,25H,6-7,9-13H2,1-5H3/t14-,17-,18+,21+,22-/m1/s1	C[C@@H]1C[C@H]([C@H]2C(C)(C)CCC[C@]2(C)[C@]1(CCC1=CCOC1=O)O)OC(=O)C	[(1R,3R,4R,4aS,8aS)-4-hydroxy-3,4a,8,8-tetramethyl-4-[2-(5-oxo-2H-furan-4-yl)ethyl]-2,3,5,6,7,8a-hexahydro-1H-naphthalen-1-yl] acetate	5.46935	5.38204	5.17482	5.09102	5.66687	5.28895	5.26869	5.34856	5.43472	5.25769	5.56129	5.28825	5.4983	5.3584	5.27671	5.11446	5.17225	5.66221	5.20472	5.68935	5.58674	5.4997	5.45713	5.19214	5.17912	5.50121	5.32789	144.953
arnicolide C	MOL011722	InChI=1S/C19H26O5/c1-9(2)17(21)24-16-15-11(4)18(22)23-13(15)8-10(3)12-6-7-14(20)19(12,16)5/h6-7,9-13,15-16H,8H2,1-5H3/t10-,11+,12+,13-,15-,16+,19+/m1/s1	CC(C)C(=O)O[C@H]1[C@@H]2[C@H](C)C(=O)O[C@@H]2C[C@@H](C)[C@@H]2C=CC(=O)[C@@]12C	[(1S,3aR,5R,5aR,8aR,9S,9aR)-1,5,8a-trimethyl-2,8-dioxo-3a,4,5,5a,9,9a-hexahydro-1H-azuleno[6,5-b]furan-9-yl] 2-methylpropanoate	5.46929	5.38168	5.17364	5.08987	5.66735	5.28778	5.2675	5.34823	5.43474	5.25724	5.56162	5.2878	5.4985	5.35796	5.27554	5.1133	5.17109	5.66269	5.20353	5.68981	5.58722	5.50022	5.45705	5.19092	5.17793	5.50139	5.32748	144.941
Arnicolide D	MOL011718	InChI=1S/C19H24O5/c1-9(2)17(21)24-16-15-11(4)18(22)23-13(15)8-10(3)12-6-7-14(20)19(12,16)5/h6-7,10-13,15-16H,1,8H2,2-5H3/t10-,11+,12+,13-,15-,16-,19+/m1/s1	C=C(C)C(=O)O[C@@H]1[C@@H]2[C@H](C)C(=O)O[C@@H]2C[C@@H](C)[C@@H]2C=CC(=O)[C@@]12C	[(1S,3aR,5R,5aR,8aR,9R,9aR)-1,5,8a-trimethyl-2,8-dioxo-3a,4,5,5a,9,9a-hexahydro-1H-azuleno[6,5-b]furan-9-yl] 2-methylprop-2-enoate	5.46912	5.3815	5.17351	5.08974	5.66717	5.28765	5.26737	5.34806	5.43456	5.25707	5.56144	5.28763	5.49832	5.35779	5.27541	5.11317	5.17096	5.6625	5.20341	5.68963	5.58704	5.50004	5.45686	5.19079	5.1778	5.5012	5.3273	144.937
81827-74-9	MOL003184	InChI=1S/C21H26O4/c1-11(2)14-9-17(22)18-13(19(14)24-4)5-6-16-15-10-25-20(23)12(15)7-8-21(16,18)3/h9,11,16,22H,5-8,10H2,1-4H3/t16-,21-/m0/s1	CC(C)c1cc(c2c(CC[C@H]3C4=C(CC[C@]23C)C(=O)OC4)c1OC)O	(3bR,9bS)-9-hydroxy-6-methoxy-9b-methyl-7-propan-2-yl-3,3b,4,5,10,11-hexahydronaphtho[2,1-e][2]benzofuran-1-one	5.46902	5.38169	5.17321	5.08938	5.66705	5.28734	5.26708	5.34825	5.4346	5.25738	5.56139	5.2874	5.49831	5.35812	5.27511	5.11281	5.17061	5.66239	5.20313	5.68953	5.5869	5.49978	5.45716	5.1905	5.17753	5.50121	5.32759	144.934
Mollugin	MOL005638	InChI=1S/C17H16O4/c1-17(2)9-8-12-13(16(19)20-3)14(18)10-6-4-5-7-11(10)15(12)21-17/h4-9,18H,1-3H3	CC1(C)C=Cc2c(c(c3ccccc3c2O1)O)C(=O)OC	methyl 6-hydroxy-2,2-dimethylbenzo[h]chromene-5-carboxylate	5.46896	5.38144	5.17279	5.08906	5.667	5.28701	5.26675	5.34793	5.43452	5.25699	5.56141	5.28703	5.49834	5.35772	5.27477	5.11251	5.17031	5.66234	5.20273	5.68947	5.58685	5.49983	5.45697	5.19015	5.17716	5.50126	5.32716	144.928
zizyphusine	MOL001546	InChI=1S/C20H23NO4/c1-21(2)8-7-12-10-14(22)19(23)18-16(12)13(21)9-11-5-6-15(24-3)20(25-4)17(11)18/h5-6,10,13H,7-9H2,1-4H3,(H-,22,23)/p+1/t13-/m0/s1	C[N+]1(C)CCc2cc(c(c3-c4c(ccc(c4OC)OC)C[C@H]1c23)O)O	(6aS)-10,11-dimethoxy-6,6-dimethyl-5,6,6a,7-tetrahydro-4H-dibenzo[de,g]quinolin-6-ium-1,2-diol	5.46897	5.38151	5.17245	5.08865	5.66715	5.28668	5.26643	5.34808	5.43461	5.25698	5.56137	5.28664	5.49838	5.35784	5.27445	5.11207	5.16988	5.66248	5.2023	5.68961	5.58698	5.49988	5.45713	5.18971	5.17679	5.50131	5.3273	144.926
sessilistemonamine B	MOL009424	InChI=1S/C22H33NO5/c1-4-13-14-7-5-6-10-23-15(16-11-12(2)19(24)27-16)8-9-22(14,23)18-17(13)28-20(25)21(18,3)26/h12-18,26H,4-11H2,1-3H3/t12-,13+,14+,15-,16-,17+,18-,21-,22+/m0/s1	CC[C@@H]1[C@H]2CCCCN3[C@@H](CC[C@]23[C@H]2[C@@H]1OC(=O)[C@@]2(C)O)[C@@H]1C[C@H](C)C(=O)O1	(1R,4S,10R,11R,12R,15S,16S)-11-ethyl-15-hydroxy-15-methyl-4-[(2S,4S)-4-methyl-5-oxooxolan-2-yl]-13-oxa-5-azatetracyclo[8.6.0.01,5.012,16]hexadecan-14-one	5.46868	5.38104	5.17263	5.08886	5.66652	5.28683	5.26656	5.34753	5.4341	5.2566	5.56088	5.28684	5.4979	5.35739	5.2746	5.11229	5.17009	5.66185	5.20251	5.68899	5.58639	5.49928	5.45654	5.18993	5.17697	5.5008	5.32684	144.919
(6S,8S,9S,10R,13R,14S,17R)-17-[(1R,4R)-4-ethyl-1,5-dimethylhexyl]-6-hydroxy-10,13-dimethyl-1,2,6,7,8,9,11,12,14,15,16,17-dodecahydrocyclopenta[a]phenanthren-3-one	MOL006362	InChI=1S/C29H48O2/c1-7-20(18(2)3)9-8-19(4)23-10-11-24-22-17-27(31)26-16-21(30)12-14-29(26,6)25(22)13-15-28(23,24)5/h16,18-20,22-25,27,31H,7-15,17H2,1-6H3/t19-,20-,22+,23-,24+,25+,27+,28-,29-/m1/s1	CC[C@H](CC[C@@H](C)[C@H]1CC[C@H]2[C@@H]3C[C@@H](C4=CC(=O)CC[C@]4(C)[C@H]3CC[C@]12C)O)C(C)C	(6S,8S,9S,10R,13R,14S,17R)-17-[(2R,5R)-5-ethyl-6-methylheptan-2-yl]-6-hydroxy-10,13-dimethyl-1,2,6,7,8,9,11,12,14,15,16,17-dodecahydrocyclopenta[a]phenanthren-3-one	5.46823	5.3805	5.16946	5.08567	5.66649	5.28362	5.26335	5.34701	5.4338	5.25614	5.56076	5.28365	5.49774	5.35689	5.27139	5.10908	5.16689	5.66183	5.19933	5.68896	5.58635	5.49905	5.45632	5.18675	5.17378	5.50065	5.32636	144.88
bisindigotin	MOL011100	InChI=1S/C32H18N4O2/c37-31-19-11-3-7-15-23(19)35-29(31)27-25(17-9-1-5-13-21(17)33-27)26-18-10-2-6-14-22(18)34-28(26)30-32(38)20-12-4-8-16-24(20)36-30/h1-16,33,36H/b30-28-	c1ccc2c(c1)c(C1=c3ccccc3=N/C/1=C\1/C(=O)c3ccccc3N1)c(C1=Nc3ccccc3C1=O)[nH]2	2-[3-[(2Z)-2-(3-oxo-1H-indol-2-ylidene)indol-3-yl]-1H-indol-2-yl]indol-3-one	5.46705	5.37937	5.17012	5.08636	5.66518	5.28425	5.26398	5.34597	5.43263	5.25497	5.55949	5.28421	5.49658	5.35578	5.27201	5.10966	5.16753	5.6605	5.20002	5.68764	5.58504	5.49788	5.45521	5.18733	5.17443	5.49946	5.32524	144.868
LYC	MOL010267	InChI=1S/C40H56/c1-33(2)19-13-23-37(7)27-17-31-39(9)29-15-25-35(5)21-11-12-22-36(6)26-16-30-40(10)32-18-28-38(8)24-14-20-34(3)4/h11-12,15-22,25-32H,13-14,23-24H2,1-10H3/b12-11+,25-15+,26-16+,31-17+,32-18+,35-21+,36-22+,37-27+,38-28+,39-29+,40-30+	CC(=CCC/C(=C/C=C/C(=C/C=C/C(=C/C=C/C=C(\C)/C=C/C=C(\C)/C=C/C=C(\C)/CCC=C(C)C)/C)/C)/C)C	(6E,8E,10E,12E,14E,16E,18E,20E,22E,24E,26E)-2,6,10,14,19,23,27,31-octamethyldotriaconta-2,6,8,10,12,14,16,18,20,22,24,26,30-tridecaene	5.46676	5.37944	5.16934	5.08559	5.66457	5.2836	5.26336	5.34597	5.4323	5.25501	5.55887	5.28363	5.49601	5.35579	5.27137	5.10906	5.16687	5.65991	5.19926	5.68704	5.58444	5.49736	5.45481	5.1867	5.17372	5.49892	5.32522	144.855
(6E,8E,10Z,12Z,14E,16E,18E,20Z,22Z,24E,26E)-2,6,10,14,19,23,27,31-octamethyldotriaconta-2,6,8,10,12,14,16,18,20,22,24,26,30-tridecaene	MOL005419	InChI=1S/C40H56/c1-33(2)19-13-23-37(7)27-17-31-39(9)29-15-25-35(5)21-11-12-22-36(6)26-16-30-40(10)32-18-28-38(8)24-14-20-34(3)4/h11-12,15-22,25-32H,13-14,23-24H2,1-10H3/b12-11+,25-15-,26-16-,31-17+,32-18+,35-21+,36-22+,37-27+,38-28+,39-29-,40-30-	CC(=CCC/C(=C/C=C/C(=C\C=C/C(=C/C=C/C=C(\C)/C=C\C=C(\C)/C=C/C=C(\C)/CCC=C(C)C)/C)/C)/C)C	(6E,8E,10Z,12Z,14E,16E,18E,20Z,22Z,24E,26E)-2,6,10,14,19,23,27,31-octamethyldotriaconta-2,6,8,10,12,14,16,18,20,22,24,26,30-tridecaene	5.46676	5.37944	5.16934	5.08559	5.66457	5.2836	5.26336	5.34597	5.4323	5.25501	5.55887	5.28363	5.49601	5.35579	5.27137	5.10906	5.16687	5.65991	5.19926	5.68704	5.58444	5.49736	5.45481	5.1867	5.17372	5.49892	5.32522	144.855
cislycopene	MOL010232	InChI=1S/C40H56/c1-33(2)19-13-23-37(7)27-17-31-39(9)29-15-25-35(5)21-11-12-22-36(6)26-16-30-40(10)32-18-28-38(8)24-14-20-34(3)4/h11-12,15-22,25-32H,13-14,23-24H2,1-10H3/b12-11-,25-15-,26-16-,31-17-,32-18-,35-21+,36-22+,37-27+,38-28+,39-29+,40-30+	CC(=CCC/C(=C/C=C\C(=C\C=C/C(=C/C=C\C=C(/C)\C=C/C=C(\C)/C=C\C=C(/C)\CCC=C(C)C)/C)\C)/C)C	(6E,8Z,10E,12Z,14E,16Z,18E,20Z,22E,24Z,26E)-2,6,10,14,19,23,27,31-octamethyldotriaconta-2,6,8,10,12,14,16,18,20,22,24,26,30-tridecaene	5.46676	5.37944	5.16934	5.08559	5.66457	5.2836	5.26336	5.34597	5.4323	5.25501	5.55887	5.28363	5.49601	5.35579	5.27137	5.10906	5.16687	5.65991	5.19926	5.68704	5.58444	5.49736	5.45481	5.1867	5.17372	5.49892	5.32522	144.855
Cycloartenol	MOL003578	InChI=1S/C30H50O/c1-20(2)9-8-10-21(3)22-13-15-28(7)24-12-11-23-26(4,5)25(31)14-16-29(23)19-30(24,29)18-17-27(22,28)6/h9,21-25,31H,8,10-19H2,1-7H3/t21-,22-,23+,24+,25+,27-,28+,29-,30+/m1/s1	CC(=CCC[C@@H](C)[C@H]1CC[C@@]2(C)[C@@H]3CC[C@H]4C(C)(C)[C@H](CC[C@]54C[C@@]35CC[C@]12C)O)C	(1S,3R,6S,8R,11S,12S,15R,16R)-7,7,12,16-tetramethyl-15-[(2R)-6-methylhept-5-en-2-yl]pentacyclo[9.7.0.01,3.03,8.012,16]octadecan-6-ol	5.4658	5.3783	5.16853	5.08478	5.66368	5.28274	5.2625	5.34486	5.43142	5.25392	5.55803	5.28275	5.49508	5.35476	5.27051	5.10814	5.16596	5.65902	5.19844	5.68615	5.5835	5.49628	5.45393	5.18581	5.17294	5.49801	5.32414	144.83
13,14-dehydrosophoridine	MOL006573	InChI=1S/C15H22N2O/c18-14-7-1-6-13-12-5-3-9-16-8-2-4-11(15(12)16)10-17(13)14/h1,7,11-13,15H,2-6,8-10H2/t11-,12+,13-,15+/m1/s1	C1=CC(=O)N2C[C@H]3CCCN4CCC[C@@H]([C@H]2C1)[C@H]34	(1S,2R,9R,17S)-7,13-diazatetracyclo[7.7.1.02,7.013,17]heptadec-4-en-6-one	5.46475	5.3772	5.16806	5.08433	5.66262	5.28223	5.26198	5.34378	5.4304	5.2529	5.55689	5.28228	5.49403	5.35363	5.26999	5.10777	5.16556	5.65795	5.19798	5.6851	5.58248	5.49525	5.45284	5.1854	5.17239	5.49693	5.32308	144.808
acetic acid [(1R,3R,4R,4aS,8aS)-4-hydroxy-4-[2-(2-keto-3-pyrrolin-3-yl)ethyl]-3,4a,8,8-tetramethyl-decalin-1-yl] ester	MOL011937	InChI=1S/C22H35NO4/c1-14-13-17(27-15(2)24)18-20(3,4)9-6-10-21(18,5)22(14,26)11-7-16-8-12-23-19(16)25/h8,14,17-18,26H,6-7,9-13H2,1-5H3,(H,23,25)/t14-,17-,18+,21+,22-/m1/s1	C[C@@H]1C[C@H]([C@H]2C(C)(C)CCC[C@]2(C)[C@]1(CCC1=CCN=C1O)O)OC(=O)C	[(1R,3R,4R,4aS,8aS)-4-hydroxy-3,4a,8,8-tetramethyl-4-[2-(5-oxo-1,2-dihydropyrrol-4-yl)ethyl]-2,3,5,6,7,8a-hexahydro-1H-naphthalen-1-yl] acetate	5.46396	5.37668	5.16947	5.08564	5.66143	5.28356	5.26329	5.3432	5.4293	5.25236	5.55587	5.28292	5.49288	5.35304	5.27133	5.10909	5.16688	5.65676	5.19936	5.6839	5.5813	5.49429	5.45169	5.18678	5.17372	5.49579	5.32256	144.807
4alpha-methyl-24-ethylcholesta-7,24-dienol	MOL009642	InChI=1S/C30H50O/c1-8-22(19(2)3)10-9-20(4)24-13-14-26-23-11-12-25-21(5)28(31)16-18-30(25,7)27(23)15-17-29(24,26)6/h11,20-21,24-28,31H,8-10,12-18H2,1-7H3/t20-,21+,24-,25+,26+,27+,28+,29-,30+/m1/s1	CCC(=C(C)C)CC[C@@H](C)[C@H]1CC[C@H]2C3=CC[C@H]4[C@H](C)[C@H](CC[C@]4(C)[C@H]3CC[C@]12C)O	(3S,4S,5S,9R,10S,13R,14R,17R)-17-[(2R)-5-ethyl-6-methylhept-5-en-2-yl]-4,10,13-trimethyl-2,3,4,5,6,9,11,12,14,15,16,17-dodecahydro-1H-cyclopenta[a]phenanthren-3-ol	5.46462	5.37693	5.16642	5.0827	5.66252	5.2806	5.26035	5.34352	5.43005	5.25267	5.5568	5.28061	5.49368	5.35346	5.26837	5.10608	5.16389	5.65785	5.19635	5.68498	5.58234	5.49519	5.45242	5.18372	5.17079	5.49664	5.32289	144.786
Supraene	MOL001506	InChI=1S/C30H50/c1-25(2)15-11-19-29(7)23-13-21-27(5)17-9-10-18-28(6)22-14-24-30(8)20-12-16-26(3)4/h15-18,23-24H,9-14,19-22H2,1-8H3/b27-17+,28-18+,29-23+,30-24+	CC(=CCC/C(=C/CC/C(=C/CC/C=C(\C)/CC/C=C(\C)/CCC=C(C)C)/C)/C)C	(6E,10E,14E,18E)-2,6,10,15,19,23-hexamethyltetracosa-2,6,10,14,18,22-hexaene	5.46356	5.37615	5.16683	5.08309	5.66153	5.2811	5.26085	5.34272	5.42917	5.2517	5.55583	5.28108	5.49281	5.35252	5.26887	5.10655	5.16434	5.65687	5.19675	5.684	5.58137	5.49436	5.45161	5.18418	5.17122	5.49572	5.32196	144.777
(6Z,10E,14E,18E)-2,6,10,15,19,23-hexamethyltetracosa-2,6,10,14,18,22-hexaene	MOL002372	InChI=1S/C30H50/c1-25(2)15-11-19-29(7)23-13-21-27(5)17-9-10-18-28(6)22-14-24-30(8)20-12-16-26(3)4/h15-18,23-24H,9-14,19-22H2,1-8H3/b27-17+,28-18+,29-23-,30-24+	CC(=CCC/C(=C\CC/C(=C/CC/C=C(\C)/CC/C=C(\C)/CCC=C(C)C)/C)/C)C	(6Z,10E,14E,18E)-2,6,10,15,19,23-hexamethyltetracosa-2,6,10,14,18,22-hexaene	5.46356	5.37615	5.16683	5.08309	5.66153	5.2811	5.26085	5.34272	5.42917	5.2517	5.55583	5.28108	5.49281	5.35252	5.26887	5.10655	5.16434	5.65687	5.19675	5.684	5.58137	5.49436	5.45161	5.18418	5.17122	5.49572	5.32196	144.777
(1R,5R,6R,7R)-3-allyl-6-(1,3-benzodioxol-5-yl)-1-methoxy-7-methylbicyclo[3.2.1]oct-2-ene-4,8-dione	MOL012120	InChI=1S/C20H20O5/c1-4-5-13-9-20(23-3)11(2)16(17(18(13)21)19(20)22)12-6-7-14-15(8-12)25-10-24-14/h4,6-9,11,16-17H,1,5,10H2,2-3H3/t11-,16+,17-,20+/m1/s1	C=CCC1=C[C@@]2([C@H](C)[C@@H](c3ccc4c(c3)OCO4)[C@H](C1=O)C2=O)OC	(1R,5R,6R,7R)-7-(1,3-benzodioxol-5-yl)-5-methoxy-6-methyl-3-prop-2-enylbicyclo[3.2.1]oct-3-ene-2,8-dione	5.46273	5.37541	5.16748	5.08374	5.66064	5.28164	5.26138	5.34196	5.42839	5.25101	5.55508	5.28158	5.49201	5.35176	5.26938	5.10713	5.16494	5.65597	5.19741	5.6831	5.58052	5.4934	5.45083	5.18478	5.17184	5.49492	5.32121	144.77
CREBANINE	MOL006971	InChI=1S/C20H21NO4/c1-21-7-6-11-8-16-20(25-10-24-16)18-12-4-5-15(22-2)19(23-3)13(12)9-14(21)17(11)18/h4-5,8,14H,6-7,9-10H2,1-3H3/t14-/m1/s1	CN1CCc2cc3c(c4-c5ccc(c(c5C[C@@H]1c24)OC)OC)OCO3	(12R)-15,16-dimethoxy-11-methyl-3,5-dioxa-11-azapentacyclo[10.7.1.02,6.08,20.014,19]icosa-1(20),2(6),7,14(19),15,17-hexaene	5.46214	5.37495	5.16765	5.0839	5.65982	5.28189	5.26164	5.34149	5.42755	5.25059	5.55433	5.28111	5.49144	5.35131	5.26965	5.10746	5.16522	5.65515	5.19757	5.6823	5.57969	5.49269	5.45018	5.18505	5.17199	5.49429	5.32079	144.762
8-hydroxy-1,2,6-trimethoxy-xanthone	MOL007960	InChI=1S/C16H14O6/c1-19-8-6-9(17)13-12(7-8)22-10-4-5-11(20-2)16(21-3)14(10)15(13)18/h4-7,17H,1-3H3	COc1cc(c2c(c1)oc1ccc(c(c1c2=O)OC)OC)O	8-hydroxy-1,2,6-trimethoxyxanthen-9-one	5.4619	5.3745	5.16653	5.08281	5.65991	5.28075	5.26057	5.34106	5.42761	5.24999	5.55431	5.28061	5.49139	5.35091	5.2685	5.10613	5.16399	5.65523	5.19646	5.68237	5.57972	5.49251	5.45024	5.18373	5.17098	5.49425	5.3203	144.747
[(1S,5S,7S)-7-acetoxy-5-isopropenyl-2,8-dimethylene-cyclodecyl] acetate	MOL011816	InChI=1S/C19H28O4/c1-12(2)17-9-7-13(3)18(22-15(5)20)10-8-14(4)19(11-17)23-16(6)21/h17-19H,1,3-4,7-11H2,2,5-6H3/t17-,18-,19-/m0/s1	C=C(C)[C@H]1CCC(=C)[C@H](CCC(=C)[C@H](C1)OC(=O)C)OC(=O)C	[(1S,5S,7S)-7-acetyloxy-2,8-dimethylidene-5-prop-1-en-2-ylcyclodecyl] acetate	5.46158	5.37406	5.16675	5.08296	5.65938	5.28101	5.26076	5.34061	5.42718	5.24969	5.55377	5.28029	5.4908	5.35048	5.26877	5.10643	5.16424	5.65472	5.19666	5.68186	5.57926	5.49213	5.44961	5.18411	5.17113	5.49369	5.3199	144.742
beta-carotene	MOL002773	InChI=1S/C40H56/c1-31(19-13-21-33(3)25-27-37-35(5)23-15-29-39(37,7)8)17-11-12-18-32(2)20-14-22-34(4)26-28-38-36(6)24-16-30-40(38,9)10/h11-14,17-22,25-28H,15-16,23-24,29-30H2,1-10H3/b12-11+,19-13+,20-14+,27-25+,28-26+,31-17+,32-18+,33-21+,34-22+	C/C(=C\C=C\C=C(/C)\C=C\C=C(/C)\C=C\C1=C(C)CCCC1(C)C)/C=C/C=C(\C)/C=C/C1=C(C)CCCC1(C)C	1,3,3-trimethyl-2-[(1E,3E,5E,7E,9E,11E,13E,15E,17E)-3,7,12,16-tetramethyl-18-(2,6,6-trimethylcyclohexen-1-yl)octadeca-1,3,5,7,9,11,13,15,17-nonaenyl]cyclohexene	5.46114	5.37389	5.16667	5.08285	5.65864	5.28083	5.26059	5.34042	5.42649	5.24959	5.55311	5.28011	5.49007	5.35029	5.2686	5.10635	5.16414	5.65399	5.19661	5.68112	5.57855	5.49162	5.4489	5.18404	5.17096	5.49298	5.31977	144.732
2,3,9,10-tetramethoxy-13-methyl-5,6-dihydroisoquinolino[2,1-b]isoquinolin-8-one	MOL004234	InChI=1S/C22H23NO5/c1-12-14-6-7-16(25-2)21(28-5)19(14)22(24)23-9-8-13-10-17(26-3)18(27-4)11-15(13)20(12)23/h6-7,10-11H,8-9H2,1-5H3	Cc1c2ccc(c(c2c(=O)n2CCc3cc(c(cc3-c12)OC)OC)OC)OC	2,3,9,10-tetramethoxy-13-methyl-5,6-dihydroisoquinolino[2,1-b]isoquinolin-8-one	5.46021	5.37303	5.16646	5.08272	5.65799	5.28072	5.26046	5.33959	5.42567	5.24864	5.55258	5.27925	5.48945	5.34937	5.26774	5.10627	5.16402	5.65332	5.1964	5.68046	5.57793	5.49099	5.44819	5.18386	5.17087	5.49232	5.31885	144.717
helioscopinolide B	MOL013415	InChI=1S/C20H28O3/c1-11-13-9-12-5-6-16-19(2,3)17(21)7-8-20(16,4)14(12)10-15(13)23-18(11)22/h9,14-17,21H,5-8,10H2,1-4H3/t14-,15-,16-,17+,20+/m1/s1	CC1=C2C=C3CC[C@@H]4C(C)(C)[C@H](CC[C@@]4(C)[C@@H]3C[C@H]2OC1=O)O	(3S,4aS,10aR,11aR,11bS)-3-hydroxy-4,4,8,11b-tetramethyl-2,3,4a,5,6,10a,11,11a-octahydro-1H-naphtho[2,1-f][1]benzofuran-9-one	5.46072	5.37329	5.1643	5.08058	5.65841	5.27847	5.25823	5.33987	5.42625	5.24893	5.5528	5.27844	5.48986	5.34975	5.26624	5.10392	5.16176	5.65375	5.19422	5.68087	5.57826	5.4911	5.44873	5.18157	5.16867	5.49278	5.31918	144.701
acetic acid [(1R,3R,4R,4aS,8aS)-4-hydroxy-3,4a,8,8-tetramethyl-4-[2-(5-oxo-2H-furan-3-yl)ethyl]-1-decalinyl] ester	MOL011935	InChI=1S/C22H34O5/c1-14-11-17(27-15(2)23)19-20(3,4)8-6-9-21(19,5)22(14,25)10-7-16-12-18(24)26-13-16/h12,14,17,19,25H,6-11,13H2,1-5H3/t14-,17-,19+,21+,22-/m1/s1	C[C@@H]1C[C@H]([C@H]2C(C)(C)CCC[C@]2(C)[C@]1(CCC1=CC(=O)OC1)O)OC(=O)C	[(1R,3R,4R,4aS,8aS)-4-hydroxy-3,4a,8,8-tetramethyl-4-[2-(5-oxo-2H-furan-3-yl)ethyl]-2,3,5,6,7,8a-hexahydro-1H-naphthalen-1-yl] acetate	5.4599	5.3726	5.16556	5.08175	5.65733	5.27968	5.25941	5.3391	5.42521	5.24828	5.55176	5.27884	5.48879	5.34897	5.26733	5.10522	5.163	5.65266	5.19546	5.6798	5.5772	5.49018	5.44762	5.18289	5.16984	5.4917	5.31846	144.699
vitexifolin A	MOL011934	InChI=1S/C20H34O/c1-7-19(5,21)14-11-16-15(2)9-10-17-18(3,4)12-8-13-20(16,17)6/h7,16-17,21H,1-2,8-14H2,3-6H3/t16-,17+,19+,20-/m1/s1	C=C[C@@](C)(CC[C@@H]1C(=C)CC[C@H]2C(C)(C)CCC[C@]12C)O	(3R)-5-[(1R,4aS,8aS)-5,5,8a-trimethyl-2-methylidene-3,4,4a,6,7,8-hexahydro-1H-naphthalen-1-yl]-3-methylpent-1-en-3-ol	5.45862	5.37119	5.16444	5.08061	5.6559	5.27858	5.25833	5.3378	5.42384	5.24691	5.55041	5.27747	5.48737	5.34764	5.266	5.10405	5.16185	5.65124	5.19436	5.67837	5.57581	5.48884	5.44621	5.18174	5.16877	5.49028	5.31713	144.664
Ibogain	MOL000529	InChI=1S/C20H26N2O/c1-3-13-8-12-9-17-19-15(6-7-22(11-12)20(13)17)16-10-14(23-2)4-5-18(16)21-19/h4-5,10,12-13,17,20-21H,3,6-9,11H2,1-2H3/t12-,13+,17+,20+/m1/s1	CC[C@H]1C[C@@H]2C[C@H]3c4c(CCN(C2)[C@@H]13)c1cc(ccc1[nH]4)OC	(1R,15R,17S,18S)-17-ethyl-7-methoxy-3,13-diazapentacyclo[13.3.1.02,10.04,9.013,18]nonadeca-2(10),4(9),5,7-tetraene	5.45761	5.37048	5.1638	5.08005	5.65567	5.27801	5.25776	5.33704	5.42308	5.24615	5.5501	5.27677	5.48688	5.34685	5.26522	5.10355	5.16132	5.65099	5.19375	5.67813	5.57555	5.48861	5.44571	5.18118	5.16821	5.48979	5.31632	144.649
(1R,5R,6R,7R)-3-allyl-6-(3,4-dimethoxyphenyl)-1-methoxy-7-methylbicyclo[3.2.1]oct-2-ene-4,8-dione	MOL012119	InChI=1S/C21H24O5/c1-6-7-14-11-21(26-5)12(2)17(18(19(14)22)20(21)23)13-8-9-15(24-3)16(10-13)25-4/h6,8-12,17-18H,1,7H2,2-5H3/t12-,17+,18-,21+/m1/s1	C=CCC1=C[C@@]2([C@H](C)[C@@H](c3ccc(c(c3)OC)OC)[C@H](C1=O)C2=O)OC	(1R,5R,6R,7R)-7-(3,4-dimethoxyphenyl)-5-methoxy-6-methyl-3-prop-2-enylbicyclo[3.2.1]oct-3-ene-2,8-dione	5.45776	5.37058	5.1631	5.07938	5.65524	5.27727	5.25703	5.33712	5.42328	5.24619	5.54982	5.27677	5.48679	5.34689	5.26502	5.10282	5.16059	5.65057	5.19304	5.6777	5.57521	5.48816	5.44558	5.18044	5.16749	5.48966	5.31636	144.64
Jolkinolide B	MOL010166	InChI=1S/C20H26O4/c1-10-12-14-19(22-14)9-6-11-17(2,3)7-5-8-18(11,4)13(19)15-20(12,23-15)24-16(10)21/h11,13-15H,5-9H2,1-4H3/t11-,13+,14-,15-,18-,19+,20-/m1/s1	CC1=C2[C@@H]3[C@@]4(CC[C@@H]5C(C)(C)CCC[C@@]5(C)[C@@H]4[C@@H]4[C@]2(O4)OC1=O)O3	(1S,3R,8R,10R,11R,12R,17R)-5,12,16,16-tetramethyl-2,7,9-trioxahexacyclo[9.8.0.01,3.04,8.08,10.012,17]nonadec-4-en-6-one	5.45778	5.37036	5.16292	5.07915	5.65552	5.2771	5.25684	5.33695	5.42325	5.24606	5.54994	5.27659	5.48688	5.34682	5.26486	5.1026	5.16041	5.65085	5.19285	5.67798	5.57536	5.48837	5.44574	5.18026	5.16723	5.48981	5.3163	144.639
phyllocladene	MOL001295	InChI=1S/C20H32/c1-14-12-20-11-8-16-18(2,3)9-5-10-19(16,4)17(20)7-6-15(14)13-20/h15-17H,1,5-13H2,2-4H3/t15-,16+,17-,19+,20-/m0/s1	C=C1C[C@@]23CC[C@@H]4C(C)(C)CCC[C@@]4(C)[C@@H]3CC[C@H]1C2	(1R,4R,9R,10R,13S)-5,5,9-trimethyl-14-methylidenetetracyclo[11.2.1.01,10.04,9]hexadecane	5.45791	5.37041	5.16208	5.07832	5.65555	5.2762	5.25597	5.33705	5.42333	5.24612	5.54994	5.27617	5.48693	5.34692	5.26396	5.10165	5.15953	5.65088	5.19201	5.67801	5.57539	5.48837	5.44581	5.17931	5.16645	5.48987	5.3164	144.631
stigmasta-4,22-diene-3beta,6beta-diol	MOL013356	InChI=1S/C29H48O2/c1-7-20(18(2)3)9-8-19(4)23-10-11-24-22-17-27(31)26-16-21(30)12-14-29(26,6)25(22)13-15-28(23,24)5/h8-9,16,18-25,27,30-31H,7,10-15,17H2,1-6H3/b9-8+/t19-,20-,21+,22+,23-,24+,25+,27-,28-,29-/m1/s1	CC[C@H](/C=C/[C@@H](C)[C@H]1CC[C@H]2[C@@H]3C[C@H](C4=C[C@H](CC[C@]4(C)[C@H]3CC[C@]12C)O)O)C(C)C	(3S,6R,8S,9S,10R,13R,14S,17R)-17-[(E,2R,5S)-5-ethyl-6-methylhept-3-en-2-yl]-10,13-dimethyl-2,3,6,7,8,9,11,12,14,15,16,17-dodecahydro-1H-cyclopenta[a]phenanthrene-3,6-diol	5.45877	5.37105	5.15988	5.07606	5.65664	5.27404	5.25377	5.33756	5.42427	5.2466	5.55092	5.27404	5.4881	5.34746	5.2618	5.09941	5.15726	5.65196	5.18973	5.6791	5.57648	5.48924	5.44667	5.17709	5.16424	5.49097	5.31684	144.62
Glycyrol	MOL002311	InChI=1S/C21H18O6/c1-10(2)4-6-12-14(23)9-16-18(19(12)25-3)20-17(21(24)27-16)13-7-5-11(22)8-15(13)26-20/h4-5,7-9,22-23H,6H2,1-3H3	CC(=CCc1c(cc2c(c1OC)c1c(c3ccc(cc3o1)O)c(=O)o2)O)C	3,9-dihydroxy-1-methoxy-2-(3-methylbut-2-enyl)-[1]benzofuro[3,2-c]chromen-6-one	5.45646	5.36879	5.15974	5.07598	5.65436	5.27388	5.25362	5.33534	5.42195	5.24443	5.54877	5.27385	5.48587	5.34515	5.26162	5.09939	5.15717	5.6497	5.18966	5.67683	5.57423	5.48721	5.4444	5.177	5.16405	5.48871	5.31466	144.583
ZINC04073977	MOL001420	InChI=1S/C29H48O/c1-7-21(19(2)3)9-8-20(4)25-12-13-26-24-11-10-22-18-23(30)14-16-28(22,5)27(24)15-17-29(25,26)6/h10,19-21,24-27H,7-9,11-18H2,1-6H3/t20-,21-,24+,25-,26+,27+,28+,29-/m1/s1	CC[C@H](CC[C@@H](C)[C@H]1CC[C@H]2[C@@H]3CC=C4CC(=O)CC[C@]4(C)[C@H]3CC[C@]12C)C(C)C	(8S,9S,10R,13R,14S,17R)-17-[(2R,5R)-5-ethyl-6-methylheptan-2-yl]-10,13-dimethyl-1,2,4,7,8,9,11,12,14,15,16,17-dodecahydrocyclopenta[a]phenanthren-3-one	5.45569	5.36824	5.15925	5.07545	5.65343	5.27334	5.25308	5.33477	5.4211	5.24388	5.54773	5.27342	5.4847	5.3446	5.26111	5.09886	5.15667	5.64877	5.18913	5.67589	5.57325	5.48625	5.44349	5.17652	5.16354	5.48764	5.31411	144.564
Isogoycyrol	MOL011594	InChI=1S/C21H18O6/c1-21(2)7-6-12-13(24-3)9-15-17(18(12)27-21)19-16(20(23)26-15)11-5-4-10(22)8-14(11)25-19/h4-5,8-9,22H,6-7H2,1-3H3	CC1(C)CCc2c(cc3c(c2O1)c1c(c2ccc(cc2o1)O)c(=O)o3)OC	6-hydroxy-15-methoxy-19,19-dimethyl-3,12,20-trioxapentacyclo[11.8.0.02,10.04,9.016,21]henicosa-1(21),2(10),4(9),5,7,13,15-heptaen-11-one	5.45529	5.36767	5.15943	5.07567	5.65339	5.27357	5.25331	5.33424	5.42079	5.2433	5.54788	5.27362	5.48467	5.344	5.2613	5.09913	5.15687	5.64872	5.18938	5.67585	5.57335	5.48639	5.44324	5.17672	5.16382	5.48753	5.31351	144.563
Areapillin	MOL004609	InChI=1S/C18H16O8/c1-23-13-4-8(9(19)5-10(13)20)12-6-11(21)16-14(26-12)7-15(24-2)18(25-3)17(16)22/h4-7,19-20,22H,1-3H3	COc1cc(c(cc1O)O)c1cc(=O)c2c(cc(c(c2O)OC)OC)o1	2-(2,4-dihydroxy-5-methoxyphenyl)-5-hydroxy-6,7-dimethoxychromen-4-one	5.45489	5.36713	5.15749	5.07374	5.65319	5.2716	5.25134	5.33376	5.4204	5.24289	5.54752	5.27159	5.48452	5.3436	5.25934	5.09714	5.15494	5.64853	5.18743	5.67567	5.57306	5.48594	5.44304	5.17475	5.16184	5.48734	5.31312	144.536
MAESANIN	MOL010964	InChI=1S/C22H34O4/c1-3-4-5-6-7-8-9-10-11-12-13-14-15-16-18-21(24)19(23)17-20(26-2)22(18)25/h6-7,17,24H,3-5,8-16H2,1-2H3/b7-6-	CCCC/C=C\CCCCCCCCCC1=C(C(=O)C=C(C1=O)OC)O	2-hydroxy-5-methoxy-3-[(Z)-pentadec-10-enyl]cyclohexa-2,5-diene-1,4-dione	5.45286	5.3655	5.15976	5.07602	5.65027	5.27383	5.25363	5.33199	5.41823	5.24107	5.54482	5.27165	5.48176	5.34184	5.26022	5.09933	5.15721	5.6456	5.18968	5.67273	5.57021	5.48316	5.4406	5.17695	5.16412	5.48463	5.31127	144.519
OBOVATOL	MOL005972	InChI=1S/C18H18O3/c1-3-5-13-7-9-15(10-8-13)21-17-12-14(6-4-2)11-16(19)18(17)20/h3-4,7-12,19-20H,1-2,5-6H2	C=CCc1ccc(cc1)Oc1cc(CC=C)cc(c1O)O	5-prop-2-enyl-3-(4-prop-2-enylphenoxy)benzene-1,2-diol	5.45346	5.36584	5.15619	5.07246	5.65129	5.27033	5.2501	5.33243	5.41898	5.24144	5.54571	5.27031	5.4826	5.34222	5.25808	5.0958	5.15365	5.64663	5.18613	5.67375	5.57122	5.48411	5.44121	5.17342	5.1606	5.48552	5.31168	144.495
Noscapine	MOL009330	InChI=1S/C22H23NO7/c1-23-8-7-11-9-14-20(29-10-28-14)21(27-4)15(11)17(23)18-12-5-6-13(25-2)19(26-3)16(12)22(24)30-18/h5-6,9,17-18H,7-8,10H2,1-4H3/t17-,18+/m1/s1	CN1CCc2cc3c(c(c2[C@@H]1[C@@H]1c2ccc(c(c2C(=O)O1)OC)OC)OC)OCO3	(3S)-6,7-dimethoxy-3-[(5R)-4-methoxy-6-methyl-7,8-dihydro-5H-[1,3]dioxolo[4,5-g]isoquinolin-5-yl]-3H-2-benzofuran-1-one	5.4521	5.36482	5.157	5.07326	5.64984	5.27129	5.25105	5.33134	5.41765	5.24037	5.54439	5.27094	5.48146	5.34112	5.25906	5.09685	5.15458	5.64518	5.18694	5.67232	5.56971	5.4827	5.44022	5.17441	5.16139	5.48428	5.31058	144.485
Isoguaiacin	MOL009243	InChI=1S/C20H24O4/c1-11-7-14-9-19(24-4)17(22)10-15(14)20(12(11)2)13-5-6-16(21)18(8-13)23-3/h5-6,8-12,20-22H,7H2,1-4H3/t11-,12-,20-/m0/s1	C[C@H]1Cc2cc(c(cc2[C@@H]([C@H]1C)c1ccc(c(c1)OC)O)O)OC	(6S,7S,8S)-8-(4-hydroxy-3-methoxyphenyl)-3-methoxy-6,7-dimethyl-5,6,7,8-tetrahydronaphthalen-2-ol	5.45167	5.36434	5.15645	5.07274	5.64966	5.27063	5.25037	5.33091	5.41731	5.23993	5.54411	5.2705	5.48094	5.34064	5.25837	5.0962	5.1539	5.645	5.1864	5.67213	5.5696	5.48258	5.43974	5.17377	5.16087	5.48383	5.31011	144.473
dauriporphinoline	MOL012918	InChI=1S/C19H15NO5/c1-23-9-4-5-10-12(8-9)16(21)14-13-11(6-7-20-15(10)13)18(24-2)19(25-3)17(14)22/h4-8,22H,1-3H3	COc1ccc2-c3c4c(ccn3)c(c(c(c4C(=O)c2c1)O)OC)OC	10-hydroxy-5,11,12-trimethoxy-16-azatetracyclo[7.7.1.02,7.013,17]heptadeca-1(16),2(7),3,5,9,11,13(17),14-octaen-8-one	5.45011	5.363	5.15769	5.07395	5.64794	5.27143	5.25159	5.32953	5.41562	5.2386	5.54251	5.26923	5.47927	5.3393	5.2577	5.09739	5.15516	5.64327	5.18763	5.67041	5.56793	5.48094	5.43808	5.17497	5.16212	5.48211	5.30876	144.456
(8S,9S,10R,13R,14S,17R)-17-[(E,2R,5S)-5-ethyl-6-methylhept-3-en-2-yl]-10,13-dimethyl-1,2,4,7,8,9,11,12,14,15,16,17-dodecahydrocyclopenta[a]phenanthren-3-one	MOL008407	InChI=1S/C29H46O/c1-7-21(19(2)3)9-8-20(4)25-12-13-26-24-11-10-22-18-23(30)14-16-28(22,5)27(24)15-17-29(25,26)6/h8-10,19-21,24-27H,7,11-18H2,1-6H3/b9-8+/t20-,21-,24+,25-,26+,27+,28+,29-/m1/s1	CC[C@H](/C=C/[C@@H](C)[C@H]1CC[C@H]2[C@@H]3CC=C4CC(=O)CC[C@]4(C)[C@H]3CC[C@]12C)C(C)C	(8S,9S,10R,13R,14S,17R)-17-[(E,2R,5S)-5-ethyl-6-methylhept-3-en-2-yl]-10,13-dimethyl-1,2,4,7,8,9,11,12,14,15,16,17-dodecahydrocyclopenta[a]phenanthren-3-one	5.45129	5.36387	5.15513	5.07132	5.64895	5.26922	5.24896	5.33037	5.41667	5.2395	5.54326	5.26931	5.48028	5.34021	5.25699	5.09474	5.15254	5.64429	5.18501	5.67142	5.56878	5.48177	5.43907	5.17241	5.15943	5.48321	5.30972	144.448
(1R,5S,6R,7R,8R)-3-allyl-6-(3,4-dimethoxyphenyl)-8-hydroxy-1-methoxy-7-methyl-4-bicyclo[3.2.1]oct-2-enone	MOL000318	InChI=1S/C21H26O5/c1-6-7-14-11-21(26-5)12(2)17(18(19(14)22)20(21)23)13-8-9-15(24-3)16(10-13)25-4/h6,8-12,17-18,20,23H,1,7H2,2-5H3/t12-,17+,18-,20-,21+/m1/s1	C=CCC1=C[C@@]2([C@H](C)[C@@H](c3ccc(c(c3)OC)OC)[C@H](C1=O)[C@H]2O)OC	(1S,5R,6R,7R,8R)-7-(3,4-dimethoxyphenyl)-8-hydroxy-5-methoxy-6-methyl-3-prop-2-enylbicyclo[3.2.1]oct-3-en-2-one	5.45015	5.36299	5.1559	5.07218	5.64758	5.27009	5.24983	5.32952	5.41568	5.23861	5.5422	5.26916	5.47917	5.3393	5.25769	5.09564	5.1534	5.64291	5.18583	5.67004	5.56752	5.48051	5.43797	5.17324	5.16027	5.48204	5.30879	144.438
Noskapin	MOL009327	InChI=1S/C22H23NO7/c1-23-8-7-11-9-14-20(29-10-28-14)21(27-4)15(11)17(23)18-12-5-6-13(25-2)19(26-3)16(12)22(24)30-18/h5-6,9,17-18H,7-8,10H2,1-4H3/t17-,18-/m1/s1	CN1CCc2cc3c(c(c2[C@@H]1[C@H]1c2ccc(c(c2C(=O)O1)OC)OC)OC)OCO3	(3R)-6,7-dimethoxy-3-[(5R)-4-methoxy-6-methyl-7,8-dihydro-5H-[1,3]dioxolo[4,5-g]isoquinolin-5-yl]-3H-2-benzofuran-1-one	5.44899	5.36172	5.15402	5.07027	5.64667	5.26829	5.24805	5.32825	5.41454	5.2373	5.54125	5.26786	5.47832	5.33803	5.25605	5.09388	5.1516	5.64201	5.18396	5.66915	5.56655	5.47953	5.4371	5.17143	5.1584	5.48115	5.3075	144.402
3β-hydroxystigmast-5-en-7-one	MOL006361	InChI=1S/C29H48O2/c1-7-20(18(2)3)9-8-19(4)23-10-11-24-27-25(13-15-29(23,24)6)28(5)14-12-22(30)16-21(28)17-26(27)31/h17-20,22-25,27,30H,7-16H2,1-6H3/t19-,20-,22-,23-,24+,25+,27+,28+,29-/m1/s1	CC[C@H](CC[C@@H](C)[C@H]1CC[C@H]2[C@H]3[C@H](CC[C@]12C)[C@@]1(C)CC[C@H](CC1=CC3=O)O)C(C)C	(3R,8S,9S,10R,13R,14S,17R)-17-[(2R,5R)-5-ethyl-6-methylheptan-2-yl]-3-hydroxy-10,13-dimethyl-1,2,3,4,8,9,11,12,14,15,16,17-dodecahydrocyclopenta[a]phenanthren-7-one	5.44972	5.36211	5.15303	5.0693	5.64743	5.26715	5.24688	5.32861	5.41508	5.23779	5.54181	5.2672	5.47885	5.33844	5.2549	5.09274	5.1505	5.64276	5.18295	5.6699	5.56731	5.48024	5.43749	5.17035	5.15736	5.48171	5.30793	144.4
dehydrocorydaline	MOL004204	InChI=1S/C22H24NO4/c1-13-15-6-7-18(24-2)22(27-5)17(15)12-23-9-8-14-10-19(25-3)20(26-4)11-16(14)21(13)23/h6-7,10-12H,8-9H2,1-5H3/q+1	Cc1c2ccc(c(c2c[n+]2CCc3cc(c(cc3-c12)OC)OC)OC)OC	2,3,9,10-tetramethoxy-13-methyl-5,6-dihydroisoquinolino[2,1-b]isoquinolin-7-ium	5.44796	5.36084	5.15479	5.07105	5.64557	5.26903	5.24878	5.32739	5.41339	5.23647	5.54021	5.26708	5.47711	5.33719	5.25555	5.09461	5.15235	5.6409	5.18473	5.66804	5.56551	5.4786	5.43589	5.17219	5.1592	5.47997	5.30666	144.391
1-[(Z)-2-(3,5-dimethoxyphenyl)vinyl]-3,5-dimethoxybenzene	MOL011704	InChI=1S/C18H20O4/c1-19-15-7-13(8-16(11-15)20-2)5-6-14-9-17(21-3)12-18(10-14)22-4/h5-12H,1-4H3/b6-5-	COc1cc(/C=C\c2cc(cc(c2)OC)OC)cc(c1)OC	1-[(Z)-2-(3,5-dimethoxyphenyl)ethenyl]-3,5-dimethoxybenzene	5.4481	5.36092	5.15356	5.06982	5.6458	5.26781	5.24756	5.32746	5.41357	5.23656	5.54029	5.26716	5.4773	5.33729	5.25557	5.09332	5.15112	5.64113	5.1835	5.66826	5.56568	5.47872	5.43613	5.17095	5.15795	5.48017	5.30673	144.382
Evodiamide	MOL004014	InChI=1S/C19H21N3O/c1-20-17-9-5-4-8-16(17)19(23)22(2)12-11-14-13-21-18-10-6-3-7-15(14)18/h3-10,13,20-21H,11-12H2,1-2H3	CNc1ccccc1C(=O)N(C)CCc1c[nH]c2ccccc12	N-[2-(1H-indol-3-yl)ethyl]-N-methyl-2-(methylamino)benzamide	5.44834	5.36095	5.15337	5.0695	5.64575	5.26733	5.24706	5.32745	5.41369	5.23667	5.54012	5.26729	5.47731	5.33731	5.25508	5.0929	5.15075	5.64108	5.18321	5.66821	5.56561	5.47858	5.43617	5.17056	5.15758	5.48021	5.30691	144.379
Moracin H	MOL003862	InChI=1S/C20H18O5/c1-11-3-4-15-19(24-10-11)9-18(23-2)16-8-17(25-20(15)16)12-5-13(21)7-14(22)6-12/h3,5-9,21-22H,4,10H2,1-2H3	CC1=CCc2c(cc(c3cc(c4cc(cc(c4)O)O)oc23)OC)OC1	5-(4-methoxy-8-methyl-7,10-dihydrofuro[2,3-g][1]benzoxepin-2-yl)benzene-1,3-diol	5.44758	5.36014	5.15276	5.06902	5.64534	5.26688	5.24662	5.32675	5.41312	5.23584	5.5399	5.26642	5.47686	5.33656	5.25461	5.09245	5.15021	5.64067	5.1827	5.66781	5.56526	5.47828	5.43571	5.17003	5.15714	5.47972	5.30607	144.364
2'-hydroxymollugin	MOL006153	InChI=1S/C17H16O5/c1-17(2)12(18)8-11-13(16(20)21-3)14(19)9-6-4-5-7-10(9)15(11)22-17/h4-8,18-19H,1-3H3	CC1(C)C(=Cc2c(c(c3ccccc3c2O1)O)C(=O)OC)O	methyl 3,6-dihydroxy-2,2-dimethylbenzo[h]chromene-5-carboxylate	5.44768	5.36015	5.15265	5.0689	5.64511	5.26677	5.24652	5.32676	5.41318	5.23588	5.53972	5.26646	5.47676	5.33655	5.25451	5.09234	5.15012	5.64044	5.1826	5.66758	5.56504	5.47812	5.43555	5.16995	5.15705	5.47961	5.30608	144.362
NEOBAICALEIN	MOL002934	InChI=1S/C19H18O8/c1-23-9-5-6-11(20)10(7-9)13-8-12(21)14-15(22)17(24-2)19(26-4)18(25-3)16(14)27-13/h5-8,20,22H,1-4H3	COc1ccc(c(c1)c1cc(=O)c2c(c(c(c(c2o1)OC)OC)OC)O)O	5-hydroxy-2-(2-hydroxy-5-methoxyphenyl)-6,7,8-trimethoxychromen-4-one	5.44726	5.3598	5.15223	5.06848	5.64489	5.26631	5.24606	5.32637	5.4128	5.23551	5.5395	5.26605	5.47649	5.33619	5.25407	5.09194	5.14969	5.64023	5.18218	5.66737	5.56487	5.47781	5.43528	5.16952	5.15657	5.47932	5.30573	144.353
ST5330591	MOL010230	InChI=1S/C34H50O2/c1-23(2)10-9-11-24(3)29-16-17-30-28-15-14-26-22-27(36-32(35)25-12-7-6-8-13-25)18-20-33(26,4)31(28)19-21-34(29,30)5/h6-8,12-14,23-24,27-31H,9-11,15-22H2,1-5H3/t24-,27+,28+,29-,30+,31+,33+,34-/m1/s1	CC(C)CCC[C@@H](C)[C@H]1CC[C@H]2[C@@H]3CC=C4C[C@H](CC[C@]4(C)[C@H]3CC[C@]12C)OC(=O)c1ccccc1	[(3S,8S,9S,10R,13R,14S,17R)-10,13-dimethyl-17-[(2R)-6-methylheptan-2-yl]-2,3,4,7,8,9,11,12,14,15,16,17-dodecahydro-1H-cyclopenta[a]phenanthren-3-yl] benzoate	5.44755	5.36027	5.1518	5.068	5.64512	5.26598	5.24573	5.32675	5.41297	5.2359	5.53948	5.26608	5.47661	5.33666	5.25375	5.09144	5.14925	5.64045	5.18171	5.66759	5.56496	5.47788	5.43546	5.16913	5.15619	5.47952	5.30608	144.352
Pallasone	MOL006164	InChI=1S/C24H38O3/c1-3-4-5-6-7-8-9-10-11-12-13-14-15-16-17-18-21-19-22(25)20-23(27-2)24(21)26/h8-9,19-20H,3-7,10-18H2,1-2H3/b9-8-	CCCCCC/C=C\CCCCCCCCCC1=CC(=O)C=C(C1=O)OC	2-[(Z)-heptadec-10-enyl]-6-methoxycyclohexa-2,5-diene-1,4-dione	5.44682	5.35954	5.1529	5.06912	5.64447	5.26705	5.24679	5.32605	5.41233	5.2351	5.539	5.2657	5.47581	5.33584	5.25421	5.09252	5.15033	5.63981	5.18281	5.66694	5.56445	5.47746	5.43459	5.17019	5.15725	5.47873	5.30529	144.351
6-Fluoroindole-7-Dehydrocholesterol	MOL009644	InChI=1S/C27H43FO/c1-17(2)7-6-8-18(3)21-9-10-22-20-16-25(28)24-15-19(29)11-13-27(24,5)23(20)12-14-26(21,22)4/h16-19,21-23,29H,6-15H2,1-5H3/t18-,19+,21-,22+,23+,26-,27-/m1/s1	CC(C)CCC[C@@H](C)[C@H]1CC[C@H]2C3=CC(=C4C[C@H](CC[C@]4(C)[C@H]3CC[C@]12C)O)F	(3S,9S,10R,13R,14R,17R)-6-fluoro-10,13-dimethyl-17-[(2R)-6-methylheptan-2-yl]-2,3,4,9,11,12,14,15,16,17-decahydro-1H-cyclopenta[a]phenanthren-3-ol	5.44708	5.35984	5.15238	5.06856	5.64424	5.26647	5.24623	5.32644	5.41213	5.23558	5.53872	5.26615	5.47569	5.33625	5.25423	5.09202	5.14982	5.63957	5.18229	5.66671	5.56413	5.47725	5.43452	5.16971	5.15668	5.47861	5.30577	144.347
(-)-Tabernemontanine	MOL009015	InChI=1S/C21H26N2O3/c1-4-12-11-23(2)17-9-15-13-7-5-6-8-16(13)22-20(15)18(24)10-14(12)19(17)21(25)26-3/h5-8,12,14,17,19,22H,4,9-11H2,1-3H3/t12-,14+,17+,19-/m1/s1	CC[C@@H]1CN(C)[C@H]2Cc3c4ccccc4[nH]c3C(=O)C[C@@H]1[C@H]2C(=O)OC	methyl (1S,14S,15S,18R)-15-ethyl-17-methyl-12-oxo-10,17-diazatetracyclo[12.3.1.03,11.04,9]octadeca-3(11),4,6,8-tetraene-18-carboxylate	5.44632	5.35913	5.15302	5.06928	5.64378	5.26719	5.24693	5.32572	5.41179	5.23483	5.53837	5.26535	5.47534	5.33551	5.25389	5.09275	5.15053	5.63912	5.18296	5.66626	5.5637	5.47677	5.43412	5.17037	5.15734	5.47823	5.30506	144.344
5-hydroxy-7-methoxy-2-(3,4,5-trimethoxyphenyl)chromone	MOL003095	InChI=1S/C19H18O7/c1-22-11-7-12(20)18-13(21)9-14(26-15(18)8-11)10-5-16(23-2)19(25-4)17(6-10)24-3/h5-9,20H,1-4H3	COc1cc(c2c(=O)cc(c3cc(c(c(c3)OC)OC)OC)oc2c1)O	5-hydroxy-7-methoxy-2-(3,4,5-trimethoxyphenyl)chromen-4-one	5.44689	5.35955	5.15207	5.06834	5.64412	5.26627	5.24601	5.32611	5.41231	5.23518	5.53867	5.26574	5.47584	5.33591	5.25401	5.09181	5.14955	5.63945	5.182	5.66659	5.56403	5.47706	5.43467	5.1694	5.15643	5.47868	5.30539	144.342
Lindenenol	MOL010908	InChI=1S/C15H18O2/c1-7-6-17-11-5-15(3)10-4-9(10)8(2)13(15)14(16)12(7)11/h6,9-10,13-14,16H,2,4-5H2,1,3H3/t9-,10-,13-,14+,15+/m1/s1	Cc1coc2C[C@@]3(C)[C@@H]4C[C@@H]4C(=C)[C@@H]3[C@H](c12)O	(1S,2R,9S,10R,12S)-4,9-dimethyl-13-methylidene-6-oxatetracyclo[7.4.0.03,7.010,12]trideca-3(7),4-dien-2-ol	5.44581	5.35853	5.15237	5.06862	5.64286	5.26641	5.24616	5.32517	5.41104	5.23436	5.53747	5.26488	5.47456	5.33501	5.25338	5.09205	5.14986	5.6382	5.18231	5.66533	5.56281	5.47584	5.43342	5.16966	5.15667	5.47744	5.30457	144.325
3-oxo-tirucallic,acid	MOL001263	InChI=1S/C30H46O3/c1-19(2)9-8-10-20(26(32)33)21-13-17-30(7)23-11-12-24-27(3,4)25(31)15-16-28(24,5)22(23)14-18-29(21,30)6/h9,20-21,24H,8,10-18H2,1-7H3,(H,32,33)/t20-,21-,24+,28+,29-,30+/m0/s1	CC(=CCC[C@@H]([C@@H]1CC[C@]2(C)C3=C(CC[C@@]12C)[C@@]1(C)CCC(=O)C(C)(C)[C@H]1CC3)C(=O)O)C	(2S)-6-methyl-2-[(5S,10S,13S,14S,17S)-4,4,10,13,14-pentamethyl-3-oxo-1,2,5,6,7,11,12,15,16,17-decahydrocyclopenta[a]phenanthren-17-yl]hept-5-enoic acid	5.44635	5.35901	5.15106	5.06723	5.64369	5.26517	5.24492	5.32551	5.41165	5.23475	5.53818	5.26528	5.47527	5.33543	5.25294	5.0907	5.1485	5.63903	5.18094	5.66616	5.56356	5.4765	5.43414	5.16838	5.15536	5.47818	5.30492	144.323
Phyllanthin	MOL006812	InChI=1S/C24H34O6/c1-25-15-19(11-17-7-9-21(27-3)23(13-17)29-5)20(16-26-2)12-18-8-10-22(28-4)24(14-18)30-6/h7-10,13-14,19-20H,11-12,15-16H2,1-6H3/t19-,20-/m1/s1	COC[C@@H](Cc1ccc(c(c1)OC)OC)[C@H](Cc1ccc(c(c1)OC)OC)COC	4-[(2S,3S)-3-[(3,4-dimethoxyphenyl)methyl]-4-methoxy-2-(methoxymethyl)butyl]-1,2-dimethoxybenzene	5.44568	5.35837	5.15021	5.06643	5.64338	5.26442	5.24417	5.32487	5.41124	5.23391	5.5378	5.26444	5.47489	5.33471	5.25218	5.08987	5.14763	5.63871	5.18012	5.66584	5.5632	5.47611	5.43374	5.16748	5.15459	5.47774	5.30411	144.306
Oxychelerythrine	MOL005105	InChI=1S/C21H17NO5/c1-22-19-13(5-4-11-8-16-17(9-14(11)19)27-10-26-16)12-6-7-15(24-2)20(25-3)18(12)21(22)23/h4-9H,10H2,1-3H3	Cn1c2c(ccc3cc4c(cc23)OCO4)c2ccc(c(c2c1=O)OC)OC	1,2-dimethoxy-12-methyl-[1,3]benzodioxolo[5,6-c]phenanthridin-13-one	5.44367	5.35671	5.15351	5.0698	5.64098	5.26516	5.2475	5.32309	5.40904	5.23229	5.53574	5.26293	5.47266	5.33306	5.25146	5.09328	5.151	5.63631	5.18345	5.66345	5.56089	5.4739	5.43153	5.17083	5.15797	5.47554	5.30249	144.298
Stigmastan-3,5,22-triene	MOL012270	InChI=1S/C29H46/c1-7-22(20(2)3)12-11-21(4)25-15-16-26-24-14-13-23-10-8-9-18-28(23,5)27(24)17-19-29(25,26)6/h8,10-13,20-22,24-27H,7,9,14-19H2,1-6H3/b12-11+/t21-,22-,24+,25-,26+,27+,28+,29-/m1/s1	CC[C@H](/C=C/[C@@H](C)[C@H]1CC[C@H]2[C@@H]3CC=C4C=CCC[C@]4(C)[C@H]3CC[C@]12C)C(C)C	(8S,9S,10R,13R,14S,17R)-17-[(E,2R,5S)-5-ethyl-6-methylhept-3-en-2-yl]-10,13-dimethyl-2,7,8,9,11,12,14,15,16,17-decahydro-1H-cyclopenta[a]phenanthrene	5.44498	5.3576	5.14955	5.06576	5.6425	5.26361	5.24335	5.32412	5.41024	5.23327	5.53687	5.26371	5.47385	5.33396	5.25138	5.08916	5.14698	5.63784	5.17945	5.66497	5.56233	5.47539	5.43267	5.16683	5.15383	5.47677	5.30348	144.284
3-Hydroxystigmast-5-en-7-one	MOL000469	InChI=1S/C29H48O2/c1-7-20(18(2)3)9-8-19(4)23-10-11-24-27-25(13-15-29(23,24)6)28(5)14-12-22(30)16-21(28)17-26(27)31/h17-20,22-25,27,30H,7-16H2,1-6H3/t19-,20-,22+,23-,24+,25+,27+,28+,29-/m1/s1	CC[C@H](CC[C@@H](C)[C@H]1CC[C@H]2[C@H]3[C@H](CC[C@]12C)[C@@]1(C)CC[C@@H](CC1=CC3=O)O)C(C)C	(3S,8S,9S,10R,13R,14S,17R)-17-[(2R,5R)-5-ethyl-6-methylheptan-2-yl]-3-hydroxy-10,13-dimethyl-1,2,3,4,8,9,11,12,14,15,16,17-dodecahydrocyclopenta[a]phenanthren-7-one	5.44515	5.35752	5.14824	5.06452	5.64291	5.26234	5.24207	5.32403	5.41051	5.23324	5.53726	5.26241	5.47432	5.33387	5.2501	5.08797	5.14571	5.63824	5.17817	5.66538	5.56279	5.47569	5.43295	5.16556	5.15256	5.47717	5.30337	144.274
Mutatochrome	MOL002251	InChI=1S/C40H56O/c1-30(19-13-20-32(3)24-25-35-33(4)23-15-26-38(35,6)7)17-11-12-18-31(2)21-14-22-34(5)36-29-37-39(8,9)27-16-28-40(37,10)41-36/h11-14,17-22,24-25,29,36H,15-16,23,26-28H2,1-10H3/b12-11+,19-13+,21-14+,25-24+,30-17+,31-18+,32-20+,34-22+	C/C(=C\C=C\C=C(/C)\C=C\C=C(/C)\C1C=C2C(C)(C)CCCC2(C)O1)/C=C/C=C(\C)/C=C/C1=C(C)CCCC1(C)C	4,4,7a-trimethyl-2-[(2E,4E,6E,8E,10E,12E,14E,16E)-6,11,15-trimethyl-17-(2,6,6-trimethylcyclohexen-1-yl)heptadeca-2,4,6,8,10,12,14,16-octaen-2-yl]-2,5,6,7-tetrahydro-1-benzofuran	5.44354	5.35633	5.14936	5.06554	5.64099	5.26347	5.24323	5.3228	5.4089	5.23211	5.53545	5.26263	5.47256	5.3328	5.25113	5.089	5.14681	5.63633	5.1793	5.66347	5.56083	5.47387	5.43141	5.1667	5.15366	5.47548	5.30226	144.26
Skullcapflavone II	MOL002927	InChI=1S/C19H18O8/c1-23-11-7-5-6-9(20)13(11)12-8-10(21)14-15(22)17(24-2)19(26-4)18(25-3)16(14)27-12/h5-8,20,22H,1-4H3	COc1cccc(c1c1cc(=O)c2c(c(c(c(c2o1)OC)OC)OC)O)O	5-hydroxy-2-(2-hydroxy-6-methoxyphenyl)-6,7,8-trimethoxychromen-4-one	5.44345	5.35596	5.14854	5.0648	5.64107	5.26269	5.24243	5.32256	5.40902	5.23162	5.53568	5.26216	5.47272	5.33239	5.25045	5.08821	5.14601	5.63641	5.17848	5.66355	5.56103	5.47397	5.43152	5.16581	5.15292	5.47556	5.30189	144.251
(20S)-24-ene-3β,20-diol-3-acetate	MOL005169	InChI=1S/C32H54O3/c1-21(2)11-10-17-32(9,34)26-15-20-30(7)24-12-13-25-28(4,5)27(35-22(3)33)16-18-29(25,6)23(24)14-19-31(26,30)8/h11,23-27,34H,10,12-20H2,1-9H3/t23-,24+,25?,26-,27-,29+,30+,31-,32-/m0/s1	CC(=CCC[C@@](C)([C@H]1CC[C@]2(C)[C@@H]3CCC4C(C)(C)[C@H](CC[C@]4(C)[C@H]3CC[C@@]12C)OC(=O)C)O)C	[(3S,8R,9S,10R,13S,14R,17S)-17-[(2S)-2-hydroxy-6-methylhept-5-en-2-yl]-4,4,10,13,14-pentamethyl-2,3,5,6,7,8,9,11,12,15,16,17-dodecahydro-1H-cyclopenta[a]phenanthren-3-yl] acetate	5.44407	5.35645	5.14765	5.06381	5.64137	5.26176	5.2415	5.32303	5.40952	5.23215	5.5358	5.26177	5.47314	5.33299	5.24953	5.08716	5.14501	5.6367	5.17751	5.66384	5.56122	5.47404	5.43192	5.16485	5.15198	5.47601	5.30245	144.247
4'-Methylcapillarisin	MOL008045	InChI=1S/C17H14O7/c1-21-9-3-5-10(6-4-9)23-14-8-11(18)15-13(24-14)7-12(19)17(22-2)16(15)20/h3-8,19-20H,1-2H3	COc1ccc(cc1)Oc1cc(=O)c2c(cc(c(c2O)OC)O)o1	5,7-dihydroxy-6-methoxy-2-(4-methoxyphenoxy)chromen-4-one	5.44402	5.35634	5.14729	5.06357	5.64177	5.26145	5.24121	5.32293	5.40959	5.23203	5.53619	5.2614	5.47338	5.33281	5.2492	5.08692	5.14474	5.6371	5.17723	5.66424	5.56166	5.47453	5.43205	5.16453	5.15169	5.47622	5.30228	144.246
threo-austrobailignan-5	MOL009265	InChI=1S/C20H22O4/c1-11-7-14-9-19(24-4)17(22)10-15(14)20(12(11)2)13-5-6-16(21)18(8-13)23-3/h5-10,12,20-22H,1-4H3/t12-,20-/m0/s1	CC1=Cc2cc(c(cc2[C@@H]([C@H]1C)c1ccc(c(c1)OC)O)O)OC	(7R,8S)-8-(4-hydroxy-3-methoxyphenyl)-3-methoxy-6,7-dimethyl-7,8-dihydronaphthalen-2-ol	5.44303	5.35572	5.14793	5.06421	5.64089	5.2621	5.24183	5.3223	5.4086	5.23133	5.53536	5.26191	5.47217	5.33203	5.24983	5.08768	5.14538	5.63622	5.17787	5.66335	5.56084	5.47385	5.43097	5.16524	5.15236	5.47506	5.30149	144.24
Plenolin	MOL011694	InChI=1S/C15H20O4/c1-7-6-10-12(8(2)14(18)19-10)13(17)15(3)9(7)4-5-11(15)16/h4-5,7-10,12-13,17H,6H2,1-3H3/t7-,8+,9+,10-,12-,13+,15+/m1/s1	C[C@@H]1C[C@@H]2[C@@H]([C@H](C)C(=O)O2)[C@@H]([C@@]2(C)[C@H]1C=CC2=O)O	(1S,3aR,5R,5aR,8aR,9S,9aS)-9-hydroxy-1,5,8a-trimethyl-3a,4,5,5a,9,9a-hexahydro-1H-azuleno[6,7-b]furan-2,8-dione	5.44316	5.35553	5.1478	5.06406	5.64069	5.26194	5.24166	5.32211	5.40843	5.23115	5.53512	5.2617	5.47209	5.33186	5.2497	5.0875	5.14527	5.63602	5.17772	5.66315	5.56059	5.47364	5.43066	5.1651	5.15214	5.475	5.30133	144.235
3-(2,4-dihydroxyphenyl)-8-(1,1-dimethylprop-2-enyl)-7-hydroxy-5-methoxy-coumarin	MOL004849	InChI=1S/C21H20O6/c1-5-21(2,3)18-16(24)10-17(26-4)14-9-13(20(25)27-19(14)18)12-7-6-11(22)8-15(12)23/h5-10,22-24H,1H2,2-4H3	C=CC(C)(C)c1c(cc(c2cc(c3ccc(cc3O)O)c(=O)oc12)OC)O	3-(2,4-dihydroxyphenyl)-7-hydroxy-5-methoxy-8-(2-methylbut-3-en-2-yl)chromen-2-one	5.44112	5.35361	5.14661	5.06285	5.63855	5.26068	5.24044	5.3202	5.40651	5.22942	5.53311	5.25999	5.47013	5.33012	5.24842	5.08625	5.14408	5.63388	5.17655	5.66102	5.55851	5.47155	5.42897	5.16386	5.15096	5.47298	5.29963	144.19
isofutoquinol A	MOL000316	InChI=1S/C21H22O5/c1-5-8-20-15(22)10-16(23-3)21(24-4)18(20)19(21,2)17(20)12-6-7-13-14(9-12)26-11-25-13/h5-7,9-10,17-18H,1,8,11H2,2-4H3/t17-,18?,19+,20-,21+/m0/s1	C=CC[C@]12C(=O)C=C([C@]3(C2[C@@]3(C)[C@@H]1c1ccc2c(c1)OCO2)OC)OC	(2R,6S,7S,8R)-7-(1,3-benzodioxol-5-yl)-2,3-dimethoxy-8-methyl-6-prop-2-enyltricyclo[4.2.0.02,8]oct-3-en-5-one	5.44017	5.35297	5.14794	5.06419	5.63758	5.26145	5.24179	5.31955	5.4055	5.22876	5.5323	5.25938	5.46896	5.32935	5.24773	5.08766	5.14543	5.63289	5.17789	5.66003	5.55764	5.47073	5.4278	5.1653	5.15235	5.47185	5.29887	144.186
codeine	MOL006982	InChI=1S/C18H21NO3/c1-19-8-7-18-11-4-5-13(20)17(18)22-16-14(21-2)6-3-10(15(16)18)9-12(11)19/h3-6,11-13,17,20H,7-9H2,1-2H3/t11-,12+,13-,17-,18-/m0/s1	CN1CC[C@]23[C@H]4C=C[C@@H]([C@@H]3Oc3c(ccc(C[C@@H]14)c23)OC)O	(4R,4aR,7S,7aR,12bS)-9-methoxy-3-methyl-2,4,4a,7,7a,13-hexahydro-1H-4,12-methanobenzofuro[3,2-e]isoquinolin-7-ol	5.4402	5.35271	5.1453	5.06158	5.63783	5.25943	5.23916	5.31933	5.4057	5.2284	5.53231	5.2589	5.46939	5.32907	5.24717	5.08504	5.14278	5.63316	5.17523	5.6603	5.55772	5.47075	5.4281	5.16262	5.14959	5.47225	5.29862	144.163
methyl 6-hydroxy-2,2-dimethyl-3,4-dihydrobenzo[h]chromene-5-carboxylate	MOL006167	InChI=1S/C17H18O4/c1-17(2)9-8-12-13(16(19)20-3)14(18)10-6-4-5-7-11(10)15(12)21-17/h4-7,18H,8-9H2,1-3H3	CC1(C)CCc2c(c(c3ccccc3c2O1)O)C(=O)OC	methyl 6-hydroxy-2,2-dimethyl-3,4-dihydrobenzo[h]chromene-5-carboxylate	5.43994	5.3525	5.14575	5.062	5.63745	5.25984	5.23958	5.319	5.4055	5.22816	5.53205	5.25868	5.469	5.32878	5.24718	5.08547	5.14321	5.63279	5.1757	5.65992	5.55739	5.47046	5.42773	5.16307	5.15007	5.47186	5.29833	144.161
andrographidine F_qt	MOL008230	InChI=1S/C19H18O8/c1-23-14-8-12(22)15-11(21)7-13(27-19(15)18(14)26-4)9-5-6-10(20)17(25-3)16(9)24-2/h5-8,20,22H,1-4H3	COc1cc(c2c(=O)cc(c3ccc(c(c3OC)OC)O)oc2c1OC)O	5-hydroxy-2-(4-hydroxy-2,3-dimethoxyphenyl)-7,8-dimethoxychromen-4-one	5.44013	5.35269	5.14504	5.0613	5.6375	5.25921	5.23894	5.31925	5.40565	5.22836	5.53204	5.25894	5.46922	5.32911	5.24694	5.08472	5.14249	5.63283	5.17498	5.65997	5.55739	5.47036	5.42804	5.16232	5.1494	5.47205	5.29858	144.157
meso-1,4-Bis-(4-hydroxy-3-methoxyphenyl)-2,3-dimethylbutane	MOL007920	InChI=1S/C20H26O4/c1-13(9-15-5-7-17(21)19(11-15)23-3)14(2)10-16-6-8-18(22)20(12-16)24-4/h5-8,11-14,21-22H,9-10H2,1-4H3/t13-,14+	C[C@@H](Cc1ccc(c(c1)OC)O)[C@H](C)Cc1ccc(c(c1)OC)O	4-[(2S,3R)-4-(4-hydroxy-3-methoxyphenyl)-2,3-dimethylbutyl]-2-methoxyphenol	5.44025	5.35264	5.14418	5.06045	5.63813	5.2583	5.23805	5.31927	5.40572	5.22838	5.53242	5.25829	5.46933	5.3291	5.24604	5.0838	5.14166	5.63344	5.17412	5.66058	5.55802	5.47102	5.42811	5.16144	5.14855	5.47221	5.2986	144.152
Azuleno(4,5-b)furan-2(3H)-one, 4-(acetyloxy)-3a,4,5,6,6a,7,9a,9b-octahydro-6-hydroxy-6,9-dimethyl-3-methylene-, (3aR-(3aalpha,4alpha,6alpha,6aalpha,9aalpha,9bbeta))-	MOL008924	InChI=1S/C17H22O5/c1-8-5-6-11-13(8)15-14(9(2)16(19)22-15)12(21-10(3)18)7-17(11,4)20/h5,11-15,20H,2,6-7H2,1,3-4H3/t11-,12+,13+,14-,15-,17-/m1/s1	CC1=CC[C@@H]2[C@H]1[C@@H]1[C@H](C(=C)C(=O)O1)[C@H](C[C@@]2(C)O)OC(=O)C	[(3aR,4S,6R,6aR,9aR,9bR)-6-hydroxy-6,9-dimethyl-3-methylidene-2-oxo-4,5,6a,7,9a,9b-hexahydro-3aH-azuleno[4,5-b]furan-4-yl] acetate	5.43825	5.35086	5.1432	5.05943	5.6355	5.25732	5.23708	5.31744	5.40353	5.22662	5.53009	5.25719	5.46701	5.32731	5.24508	5.08288	5.14068	5.63083	5.17312	5.65797	5.55549	5.46852	5.42588	5.16052	5.14751	5.46991	5.29682	144.106
CORYDALINE	MOL004195	InChI=1S/C22H27NO4/c1-13-15-6-7-18(24-2)22(27-5)17(15)12-23-9-8-14-10-19(25-3)20(26-4)11-16(14)21(13)23/h6-7,10-11,13,21H,8-9,12H2,1-5H3/t13-,21+/m0/s1	C[C@H]1c2ccc(c(c2CN2CCc3cc(c(cc3[C@@H]12)OC)OC)OC)OC	(13S,13aR)-2,3,9,10-tetramethoxy-13-methyl-6,8,13,13a-tetrahydro-5H-isoquinolino[2,1-b]isoquinoline	5.43698	5.34988	5.14462	5.06086	5.63439	5.25832	5.2385	5.31642	5.40235	5.2256	5.52913	5.25618	5.46601	5.32624	5.24461	5.08444	5.14214	5.62973	5.17456	5.65687	5.5544	5.4675	5.42482	5.16199	5.14899	5.46885	5.29577	144.1
trametenolic acid	MOL000275	InChI=1S/C30H48O3/c1-19(2)9-8-10-20(26(32)33)21-13-17-30(7)23-11-12-24-27(3,4)25(31)15-16-28(24,5)22(23)14-18-29(21,30)6/h9,20-21,24-25,31H,8,10-18H2,1-7H3,(H,32,33)/t20-,21-,24+,25+,28-,29-,30+/m1/s1	CC(=CCC[C@H]([C@H]1CC[C@@]2(C)C3=C(CC[C@]12C)[C@@]1(C)CC[C@@H](C(C)(C)[C@@H]1CC3)O)C(=O)O)C	(2R)-2-[(3S,5R,10S,13R,14R,17R)-3-hydroxy-4,4,10,13,14-pentamethyl-2,3,5,6,7,11,12,15,16,17-decahydro-1H-cyclopenta[a]phenanthren-17-yl]-6-methylhept-5-enoic acid	5.43742	5.35012	5.14392	5.06014	5.63437	5.25791	5.23763	5.31661	5.40262	5.22596	5.529	5.25651	5.46621	5.32648	5.24487	5.08361	5.1414	5.62971	5.17382	5.65685	5.55427	5.46736	5.42504	5.16125	5.14815	5.46905	5.29605	144.096
stigmast-4-en-3-one	MOL001507	InChI=1S/C29H48O/c1-7-21(19(2)3)9-8-20(4)25-12-13-26-24-11-10-22-18-23(30)14-16-28(22,5)27(24)15-17-29(25,26)6/h18-21,24-27H,7-17H2,1-6H3/t20-,21-,24+,25-,26+,27+,28+,29-/m1/s1	CC[C@H](CC[C@@H](C)[C@H]1CC[C@H]2[C@@H]3CCC4=CC(=O)CC[C@]4(C)[C@H]3CC[C@]12C)C(C)C	(8S,9S,10R,13R,14S,17R)-17-[(2R,5R)-5-ethyl-6-methylheptan-2-yl]-10,13-dimethyl-1,2,6,7,8,9,11,12,14,15,16,17-dodecahydrocyclopenta[a]phenanthren-3-one	5.4381	5.35061	5.14239	5.05863	5.63553	5.25644	5.23618	5.31715	5.4034	5.22635	5.52998	5.25654	5.46694	5.32701	5.2442	5.08205	5.13985	5.63087	5.1723	5.658	5.55542	5.46843	5.42573	5.15967	5.14667	5.46986	5.29654	144.095
GA120	MOL001340	InChI=1S/C19H22O4/c1-10-8-18-9-11(10)4-5-12(18)19-7-3-6-17(2,16(22)23-19)14(19)13(18)15(20)21/h3,7,11-14H,1,4-6,8-9H2,2H3,(H,20,21)/t11-,12-,13-,14-,17-,18+,19-/m1/s1	C=C1C[C@]23C[C@H]1CC[C@H]2[C@]12C=CC[C@](C)([C@H]1[C@@H]3C(=O)O)C(=O)O2	(1R,2R,5R,8R,9S,10R,11R)-11-methyl-6-methylidene-16-oxo-15-oxapentacyclo[9.3.2.15,8.01,10.02,8]heptadec-13-ene-9-carboxylic acid	5.43742	5.34989	5.14284	5.05909	5.6348	5.25693	5.23665	5.3164	5.40283	5.22558	5.52936	5.25614	5.46639	5.32622	5.24462	5.0825	5.14032	5.63014	5.17278	5.65728	5.55476	5.46775	5.42507	5.16013	5.1472	5.46926	5.2957	144.088
(2S,3S)-2-(3,4-dimethoxyphenyl)-7-methoxy-3-methyl-2,3-dihydrobenzofuran-5-carbaldehyde	MOL000321	InChI=1S/C19H20O5/c1-11-14-7-12(10-20)8-17(23-4)19(14)24-18(11)13-5-6-15(21-2)16(9-13)22-3/h5-11,18H,1-4H3/t11-,18-/m0/s1	C[C@H]1c2cc(cc(c2O[C@@H]1c1ccc(c(c1)OC)OC)OC)C=O	(2S,3S)-2-(3,4-dimethoxyphenyl)-7-methoxy-3-methyl-2,3-dihydro-1-benzofuran-5-carbaldehyde	5.43754	5.3501	5.14242	5.05867	5.635	5.25656	5.23631	5.31669	5.403	5.22576	5.52953	5.25629	5.46659	5.32649	5.24432	5.0821	5.13988	5.63034	5.17236	5.65747	5.55491	5.46796	5.42538	5.15971	5.14675	5.46941	5.29601	144.088
PDSP1_000624	MOL000781	InChI=1S/C19H19NO4/c1-20-6-5-11-8-14-19(24-9-23-14)17-15(11)12(20)7-10-3-4-13(22-2)18(21)16(10)17/h3-4,8,12,21H,5-7,9H2,1-2H3/t12-/m1/s1	CN1CCc2cc3c(c4-c5c(ccc(c5O)OC)C[C@@H]1c24)OCO3	(12R)-17-methoxy-11-methyl-3,5-dioxa-11-azapentacyclo[10.7.1.02,6.08,20.014,19]icosa-1(20),2(6),7,14(19),15,17-hexaen-18-ol	5.43637	5.34906	5.14337	5.0596	5.63383	5.25748	5.23723	5.31573	5.40169	5.22485	5.52829	5.25537	5.46532	5.3255	5.24388	5.08312	5.14087	5.62916	5.1733	5.6563	5.5537	5.4668	5.42411	5.16071	5.14763	5.46819	5.29505	144.077
dl-praeruptorin a	MOL013079	InChI=1S/C21H22O7/c1-6-11(2)20(24)27-19-18(25-12(3)22)16-14(28-21(19,4)5)9-7-13-8-10-15(23)26-17(13)16/h6-10,18-19H,1-5H3/b11-6-/t18-,19+/m0/s1	C/C=C(/C)\C(=O)O[C@@H]1[C@H](c2c(ccc3ccc(=O)oc23)OC1(C)C)OC(=O)C	[(9R,10S)-10-acetyloxy-8,8-dimethyl-2-oxo-9,10-dihydropyrano[2,3-f]chromen-9-yl] (Z)-2-methylbut-2-enoate	5.4368	5.3493	5.14221	5.05849	5.63415	5.25638	5.2361	5.31579	5.40217	5.22495	5.52862	5.25552	5.46569	5.32563	5.24402	5.08192	5.13967	5.62948	5.17213	5.65662	5.55411	5.46709	5.42439	5.15954	5.14657	5.46855	5.29509	144.071
Tetramethoxyluteolin	MOL007879	InChI=1S/C19H18O6/c1-21-12-8-17(24-4)19-13(20)10-15(25-18(19)9-12)11-5-6-14(22-2)16(7-11)23-3/h5-10H,1-4H3	COc1cc(c2c(=O)cc(c3ccc(c(c3)OC)OC)oc2c1)OC	2-(3,4-dimethoxyphenyl)-5,7-dimethoxychromen-4-one	5.43628	5.34909	5.14263	5.0589	5.63377	5.25681	5.23654	5.31567	5.40176	5.22473	5.52835	5.25534	5.46524	5.32545	5.24384	5.08232	5.14007	5.6291	5.17257	5.65624	5.55374	5.46679	5.42408	5.15992	5.14707	5.46811	5.29491	144.069
Cyclopamine	MOL009027	InChI=1S/C27H41NO2/c1-15-11-24-25(28-14-15)17(3)27(30-24)10-8-20-21-6-5-18-12-19(29)7-9-26(18,4)23(21)13-22(20)16(27)2/h5,15,17,19-21,23-25,28-29H,6-14H2,1-4H3/t15-,17+,19-,20-,21-,23-,24+,25-,26-,27-/m0/s1	C[C@H]1C[C@@H]2[C@H]([C@@H](C)[C@@]3(CC[C@H]4[C@@H]5CC=C6C[C@H](CC[C@]6(C)[C@H]5CC4=C3C)O)O2)NC1	(3S,3'R,3'aS,6'S,6aS,6bS,7'aR,9R,11aS,11bR)-3',6',10,11b-tetramethylspiro[2,3,4,6,6a,6b,7,8,11,11a-decahydro-1H-benzo[a]fluorene-9,2'-3a,4,5,6,7,7a-hexahydro-3H-furo[3,2-b]pyridine]-3-ol	5.43565	5.34839	5.14039	5.05656	5.63268	5.25437	5.23412	5.31494	5.4008	5.22426	5.52709	5.25458	5.46441	5.32487	5.24214	5.08001	5.1378	5.628	5.17027	5.65514	5.55254	5.46548	5.42326	5.15765	5.14468	5.46729	5.29438	144.032
Guggulsterone	MOL001175	InChI=1S/C21H28O2/c1-4-16-19(23)12-18-15-6-5-13-11-14(22)7-9-20(13,2)17(15)8-10-21(16,18)3/h4,11,15,17-18H,5-10,12H2,1-3H3/b16-4-/t15-,17+,18+,20+,21-/m1/s1	C/C=C\1/C(=O)C[C@H]2[C@@H]3CCC4=CC(=O)CC[C@]4(C)[C@H]3CC[C@]12C	(8R,9S,10R,13S,14S,17E)-17-ethylidene-10,13-dimethyl-1,2,6,7,8,9,11,12,14,15-decahydrocyclopenta[a]phenanthrene-3,16-dione	5.4341	5.34673	5.13979	5.05602	5.6314	5.25388	5.23363	5.31327	5.39943	5.22248	5.52599	5.25302	5.4629	5.32309	5.24146	5.0795	5.13731	5.62674	5.16972	5.65388	5.55136	5.46442	5.42171	5.15715	5.14409	5.46582	5.29262	144.002
C09367	MOL000793	InChI=1S/C19H19NO4/c1-20-6-5-11-8-14-19(24-9-23-14)17-15(11)12(20)7-10-3-4-13(22-2)18(21)16(10)17/h3-4,8,12,21H,5-7,9H2,1-2H3/t12-/m0/s1	CN1CCc2cc3c(c4-c5c(ccc(c5O)OC)C[C@H]1c24)OCO3	(12S)-17-methoxy-11-methyl-3,5-dioxa-11-azapentacyclo[10.7.1.02,6.08,20.014,19]icosa-1(20),2(6),7,14(19),15,17-hexaen-18-ol	5.43361	5.34633	5.14013	5.05637	5.63116	5.25425	5.234	5.31296	5.39899	5.22208	5.52559	5.2526	5.46263	5.32275	5.24113	5.07986	5.13762	5.62649	5.17005	5.65363	5.55101	5.4641	5.42144	5.15746	5.14441	5.46554	5.29227	143.998
TRIPTONOLIDE	MOL003280	InChI=1S/C20H22O4/c1-10(2)11-4-5-14-17(18(11)22)16(21)8-15-13-9-24-19(23)12(13)6-7-20(14,15)3/h4-5,10,15,22H,6-9H2,1-3H3/t15-,20+/m0/s1	CC(C)c1ccc2c(C(=O)C[C@H]3C4=C(CC[C@]23C)C(=O)OC4)c1O	(3bR,9bS)-6-hydroxy-9b-methyl-7-propan-2-yl-3b,4,10,11-tetrahydro-3H-naphtho[2,1-e][2]benzofuran-1,5-dione	5.43338	5.34632	5.14066	5.05684	5.63063	5.25471	5.23446	5.31279	5.39864	5.22209	5.52522	5.25263	5.46217	5.32271	5.24108	5.08028	5.13808	5.62597	5.17059	5.65311	5.55056	5.46365	5.42101	5.15797	5.14496	5.46509	5.29224	143.998
saulatine	MOL004228	InChI=1S/C22H23NO6/c1-26-16-6-5-13-15(22(16)29-4)11-19(24)23-8-7-12-9-17(27-2)18(28-3)10-14(12)21(25)20(13)23/h5-6,9-10,20H,7-8,11H2,1-4H3	COc1ccc2c(CC(=O)N3CCc4cc(c(cc4C(=O)C23)OC)OC)c1OC	3,4,11,12-tetramethoxy-5,8,9,14a-tetrahydroisoquinolino[2,1-c][3]benzazepine-6,14-dione	5.4331	5.346	5.14024	5.05649	5.63037	5.25427	5.23402	5.31248	5.39841	5.22184	5.52498	5.25237	5.46187	5.32245	5.24082	5.07995	5.13773	5.6257	5.17018	5.65284	5.55038	5.46345	5.42073	5.15754	5.14456	5.46479	5.29198	143.99
manool	MOL007115	InChI=1S/C20H34O/c1-7-19(5,21)14-11-16-15(2)9-10-17-18(3,4)12-8-13-20(16,17)6/h7,16-17,21H,1-2,8-14H2,3-6H3/t16-,17-,19-,20+/m0/s1	C=C[C@@](C)(CC[C@H]1C(=C)CC[C@H]2C(C)(C)CCC[C@]12C)O	(3R)-5-[(1S,4aS,8aS)-5,5,8a-trimethyl-2-methylidene-3,4,4a,6,7,8-hexahydro-1H-naphthalen-1-yl]-3-methylpent-1-en-3-ol	5.43316	5.34576	5.13959	5.05581	5.63016	5.25365	5.2334	5.31239	5.39824	5.22154	5.52479	5.2521	5.46171	5.32223	5.24061	5.0792	5.13705	5.6255	5.16951	5.65263	5.55011	5.46319	5.42056	5.15686	5.14391	5.46464	5.29175	143.98
Galgravin	MOL000313	InChI=1S/C22H28O5/c1-13-14(2)22(16-8-10-18(24-4)20(12-16)26-6)27-21(13)15-7-9-17(23-3)19(11-15)25-5/h7-14,21-22H,1-6H3/t13-,14+,21-,22+	C[C@H]1[C@@H](C)[C@H](c2ccc(c(c2)OC)OC)O[C@@H]1c1ccc(c(c1)OC)OC	(2S,3S,4R,5R)-2,5-bis(3,4-dimethoxyphenyl)-3,4-dimethyloxolane	5.43231	5.34519	5.13957	5.05581	5.63003	5.25371	5.23346	5.31169	5.39774	5.22098	5.52458	5.25156	5.46141	5.32162	5.24001	5.07933	5.13707	5.62536	5.1695	5.65249	5.54997	5.46304	5.42028	5.15691	5.14393	5.46427	5.29114	143.973
artemisinin	MOL007424	InChI=1S/C15H22O5/c1-8-4-5-11-9(2)12(16)17-13-15(11)10(8)6-7-14(3,18-13)19-20-15/h8-11,13H,4-7H2,1-3H3/t8-,9-,10+,11+,13-,14-,15-/m1/s1	C[C@@H]1CC[C@H]2[C@@H](C)C(=O)O[C@H]3[C@]42[C@H]1CC[C@](C)(O3)OO4	(1R,4S,5R,8S,9R,12S,13R)-1,5,9-trimethyl-11,14,15,16-tetraoxatetracyclo[10.3.1.04,13.08,13]hexadecan-10-one	5.43268	5.34519	5.13889	5.05512	5.62978	5.25294	5.23265	5.31176	5.39787	5.22093	5.52431	5.25148	5.46141	5.32153	5.23995	5.07858	5.13635	5.62511	5.1688	5.65225	5.54971	5.46278	5.42014	5.15617	5.14314	5.46426	5.2911	143.965
N-methyllaurotetanine	MOL004220	InChI=1S/C20H23NO4/c1-21-6-5-11-9-17(24-3)20(25-4)19-13-10-16(23-2)15(22)8-12(13)7-14(21)18(11)19/h8-10,14,22H,5-7H2,1-4H3/t14-/m1/s1	CN1CCc2cc(c(c3-c4cc(c(cc4C[C@@H]1c23)O)OC)OC)OC	(6aR)-1,2,10-trimethoxy-6-methyl-5,6,6a,7-tetrahydro-4H-dibenzo[de,g]quinolin-9-ol	5.43149	5.34431	5.13969	5.05593	5.6289	5.25282	5.23359	5.31087	5.39681	5.22007	5.52355	5.25066	5.46038	5.32072	5.23911	5.07947	5.13719	5.62423	5.16963	5.65137	5.54886	5.46203	5.41921	5.15704	5.14406	5.46325	5.29025	143.955
glyasperin B	MOL004808	InChI=1S/C21H22O6/c1-11(2)4-6-14-17(26-3)9-18-19(20(14)24)21(25)15(10-27-18)13-7-5-12(22)8-16(13)23/h4-5,7-9,15,22-24H,6,10H2,1-3H3	CC(=CCc1c(cc2c(c1O)C(=O)C(CO2)c1ccc(cc1O)O)OC)C	3-(2,4-dihydroxyphenyl)-5-hydroxy-7-methoxy-6-(3-methylbut-2-enyl)-2,3-dihydrochromen-4-one	5.43141	5.34399	5.13739	5.05361	5.62908	5.25145	5.23118	5.31048	5.39691	5.21972	5.52348	5.25028	5.46053	5.3203	5.23872	5.07706	5.13483	5.6244	5.16731	5.65155	5.54903	5.46198	5.4193	5.15469	5.1417	5.46337	5.28982	143.934
epidanshenspiroketallactone	MOL007105	InChI=1S/C17H16O3/c1-10-8-17(19-9-10)14-7-6-12-11(2)4-3-5-13(12)15(14)16(18)20-17/h3-7,10H,8-9H2,1-2H3/t10-,17+/m0/s1	C[C@H]1C[C@@]2(c3ccc4c(C)cccc4c3C(=O)O2)OC1	(3R,4'S)-4',6-dimethylspiro[benzo[g][2]benzofuran-3,2'-oxolane]-1-one	5.43191	5.34445	5.13624	5.05249	5.62948	5.25035	5.2301	5.31099	5.39745	5.22016	5.52391	5.25038	5.46105	5.32086	5.2381	5.07588	5.13371	5.62481	5.16617	5.65195	5.54934	5.46233	5.41988	5.15351	5.14056	5.46395	5.29037	143.93
deoxyartemisinin	MOL007426	InChI=1S/C15H22O4/c1-8-4-5-11-9(2)12(16)17-13-15(11)10(8)6-7-14(3,18-13)19-15/h8-11,13H,4-7H2,1-3H3/t8-,9-,10+,11+,13-,14-,15-/m1/s1	C[C@@H]1CC[C@H]2[C@@H](C)C(=O)O[C@H]3[C@]42[C@H]1CC[C@](C)(O3)O4	(1S,4S,5R,8S,9R,12S,13R)-1,5,9-trimethyl-11,14,15-trioxatetracyclo[10.2.1.04,13.08,13]pentadecan-10-one	5.4314	5.34392	5.13754	5.05377	5.62851	5.25159	5.2313	5.31049	5.39662	5.21967	5.52305	5.25021	5.46016	5.32027	5.23869	5.07723	5.135	5.62384	5.16746	5.65098	5.54844	5.46152	5.41893	5.15482	5.14179	5.46301	5.28984	143.93
7beta-angeloyloxyoplopa-3(14)Z,8(10)-dien-2-one	MOL010003	InChI=1S/C20H28O3/c1-7-14-17(21)9-16-13(6)18(23-19(22)8-11(2)3)10-15(12(4)5)20(14)16/h7-8,12,15-16,18,20H,6,9-10H2,1-5H3/b14-7-/t15-,16-,18+,20-/m0/s1	C/C=C\1/C(=O)C[C@H]2C(=C)[C@@H](C[C@@H](C(C)C)[C@H]12)OC(=O)C=C(C)C	[(1E,3aR,5R,7S,7aS)-1-ethylidene-4-methylidene-2-oxo-7-propan-2-yl-3,3a,5,6,7,7a-hexahydroinden-5-yl] 3-methylbut-2-enoate	5.43119	5.3438	5.13685	5.05307	5.62843	5.25096	5.23071	5.31031	5.3965	5.21951	5.52293	5.25009	5.46004	5.32018	5.23856	5.07653	5.13431	5.62376	5.16674	5.6509	5.54834	5.46132	5.41889	5.15416	5.14114	5.46291	5.2897	143.922
Isoglycyrol	MOL004948	InChI=1S/C21H18O6/c1-21(2)7-6-12-14(27-21)9-15-17(18(12)24-3)19-16(20(23)26-15)11-5-4-10(22)8-13(11)25-19/h4-5,8-9,22H,6-7H2,1-3H3	CC1(C)CCc2c(cc3c(c2OC)c2c(c4ccc(cc4o2)O)c(=O)o3)O1	6-hydroxy-21-methoxy-17,17-dimethyl-3,12,16-trioxapentacyclo[11.8.0.02,10.04,9.015,20]henicosa-1(21),2(10),4(9),5,7,13,15(20)-heptaen-11-one	5.43142	5.34394	5.13626	5.0525	5.62865	5.25026	5.23003	5.31048	5.39683	5.21972	5.52327	5.25028	5.46033	5.32033	5.23801	5.0759	5.13372	5.62399	5.1662	5.65112	5.54861	5.46165	5.41914	5.15351	5.14061	5.46319	5.28985	143.92
norglaucing	MOL004221	InChI=1S/C20H23NO4/c1-22-15-9-12-7-14-18-11(5-6-21-14)8-17(24-3)20(25-4)19(18)13(12)10-16(15)23-2/h8-10,14,21H,5-7H2,1-4H3/t14-/m1/s1	COc1cc2C[C@@H]3c4c(CCN3)cc(c(c4-c2cc1OC)OC)OC	(6aR)-1,2,9,10-tetramethoxy-5,6,6a,7-tetrahydro-4H-dibenzo[de,g]quinoline	5.42976	5.34272	5.13876	5.05502	5.62722	5.2512	5.2326	5.30918	5.39509	5.21849	5.52185	5.24905	5.45867	5.31909	5.23748	5.07854	5.13624	5.62255	5.1687	5.64969	5.54718	5.46029	5.41749	5.15611	5.14312	5.46153	5.2886	143.916
psi-Rhodomyrtoxin	MOL005138	InChI=1S/C24H28O7/c1-7-10(4)18(26)17-22(30)12(6)21(29)16-15-20(28)11(5)19(27)14(13(25)8-9(2)3)23(15)31-24(16)17/h9-10,27-30H,7-8H2,1-6H3	CCC(C)C(=O)c1c(c(C)c(c2c3c(c(C)c(c(C(=O)CC(C)C)c3oc12)O)O)O)O	2-methyl-1-[1,3,7,9-tetrahydroxy-2,8-dimethyl-6-(3-methylbutanoyl)dibenzofuran-4-yl]butan-1-one	5.43094	5.34362	5.13657	5.05284	5.62824	5.2507	5.23044	5.31015	5.39631	5.21928	5.5228	5.24982	5.4598	5.31991	5.23831	5.0763	5.13406	5.62358	5.16651	5.65072	5.54822	5.46128	5.41859	5.1539	5.14093	5.46268	5.28942	143.916
cryptoflavin	MOL013348	InChI=1S/C40H56O2/c1-29(18-13-19-31(3)22-23-35-33(5)26-34(41)28-39(35,8)9)16-11-12-17-30(2)20-14-21-32(4)36-27-37-38(6,7)24-15-25-40(37,10)42-36/h11-14,16-23,27,34,36,41H,15,24-26,28H2,1-10H3/b12-11+,18-13+,20-14+,23-22+,29-16+,30-17+,31-19+,32-21-	C/C(=C\C=C\C=C(/C)\C=C\C=C(\C)/C1C=C2C(C)(C)CCCC2(C)O1)/C=C/C=C(\C)/C=C/C1=C(C)CC(CC1(C)C)O	4-[(1E,3E,5E,7E,9E,11E,13E,15Z)-16-(4,4,7a-trimethyl-2,5,6,7-tetrahydro-1-benzofuran-2-yl)-3,7,12-trimethylheptadeca-1,3,5,7,9,11,13,15-octaenyl]-3,5,5-trimethylcyclohex-3-en-1-ol	5.4308	5.34339	5.13588	5.05207	5.62833	5.24994	5.22968	5.3099	5.39624	5.21917	5.52277	5.2497	5.45988	5.31989	5.2377	5.07544	5.1333	5.62367	5.16581	5.65081	5.54817	5.46122	5.41874	5.15313	5.14017	5.4628	5.28936	143.908
cholesteryl palmitate	MOL008999	InChI=1S/C43H76O2/c1-7-8-9-10-11-12-13-14-15-16-17-18-19-23-41(44)45-36-28-30-42(5)35(32-36)24-25-37-39-27-26-38(34(4)22-20-21-33(2)3)43(39,6)31-29-40(37)42/h24,33-34,36-40H,7-23,25-32H2,1-6H3/t34-,36-,37-,38+,39-,40-,42-,43+/m0/s1	CCCCCCCCCCCCCCCC(=O)O[C@H]1CC[C@@]2(C)C(=CC[C@H]3[C@@H]4CC[C@H]([C@@H](C)CCCC(C)C)[C@@]4(C)CC[C@H]23)C1	[(3S,8S,9S,10R,13R,14S,17R)-10,13-dimethyl-17-[(2S)-6-methylheptan-2-yl]-2,3,4,7,8,9,11,12,14,15,16,17-dodecahydro-1H-cyclopenta[a]phenanthren-3-yl] hexadecanoate	5.43078	5.34345	5.13548	5.05165	5.62776	5.24947	5.22923	5.31002	5.39593	5.21937	5.52225	5.24964	5.45957	5.32003	5.23723	5.0751	5.13289	5.6231	5.1654	5.65023	5.54763	5.46056	5.41843	5.15279	5.13971	5.46244	5.28959	143.9
Angelicone	MOL004780	InChI=1S/C16H16O5/c1-9(2)7-11(17)15-13(20-4)8-12(19-3)10-5-6-14(18)21-16(10)15/h5-8H,1-4H3	CC(=CC(=O)c1c(cc(c2ccc(=O)oc12)OC)OC)C	5,7-dimethoxy-8-(3-methylbut-2-enoyl)chromen-2-one	5.4303	5.3429	5.13554	5.05182	5.62773	5.2497	5.22944	5.30943	5.39578	5.21859	5.5223	5.24915	5.45935	5.31931	5.23745	5.07526	5.13301	5.62307	5.16547	5.65021	5.54769	5.46068	5.4182	5.15284	5.13993	5.46223	5.28877	143.896
Capaurine	MOL004191	InChI=1S/C21H25NO5/c1-24-16-6-5-12-9-15-18-13(10-17(25-2)21(27-4)19(18)23)7-8-22(15)11-14(12)20(16)26-3/h5-6,10,15,23H,7-9,11H2,1-4H3/t15-/m0/s1	COc1ccc2C[C@H]3c4c(CCN3Cc2c1OC)cc(c(c4O)OC)OC	(13aS)-2,3,9,10-tetramethoxy-6,8,13,13a-tetrahydro-5H-isoquinolino[2,1-b]isoquinolin-1-ol	5.42894	5.34186	5.13696	5.05321	5.6266	5.25039	5.23088	5.30833	5.39432	5.21761	5.52114	5.24822	5.45798	5.3183	5.23667	5.07671	5.13445	5.62192	5.1669	5.64906	5.54647	5.45963	5.41682	5.1543	5.14137	5.46089	5.28777	143.888
Kadsurin A	MOL000323	InChI=1S/C21H24O6/c1-5-6-15-10-20(23-3)13(2)19(27-21(20,24-4)11-16(15)22)14-7-8-17-18(9-14)26-12-25-17/h5,7-10,13,19H,1,6,11-12H2,2-4H3/t13-,19+,20+,21-/m1/s1	C=CCC1=C[C@@]2([C@H](C)[C@@H](c3ccc4c(c3)OCO4)O[C@@]2(CC1=O)OC)OC	(2S,3R,3aS,7aR)-2-(1,3-benzodioxol-5-yl)-3a,7a-dimethoxy-3-methyl-5-prop-2-enyl-3,7-dihydro-2H-1-benzofuran-6-one	5.42798	5.34103	5.13749	5.05375	5.6253	5.24951	5.23128	5.30742	5.39336	5.21678	5.52004	5.24738	5.4569	5.3174	5.23578	5.0772	5.13494	5.62062	5.16743	5.64776	5.54528	5.45833	5.41578	5.15477	5.1419	5.45977	5.28692	143.872
karakoline	MOL002397	InChI=1S/C22H35NO4/c1-4-23-10-20(2)6-5-16(24)22-12-7-11-14(27-3)9-21(26,17(12)18(11)25)13(19(22)23)8-15(20)22/h11-19,24-26H,4-10H2,1-3H3/t11-,12-,13+,14+,15-,16+,17-,18+,19-,20+,21+,22-/m1/s1	CCN1C[C@]2(C)CC[C@@H]([C@@]34[C@@H]5C[C@@H]6[C@H](C[C@]([C@@H](C[C@H]23)[C@@H]14)([C@H]5[C@H]6O)O)OC)O	(1S,2R,3R,4S,5S,6S,8S,9S,10R,13R,16S,17R)-11-ethyl-6-methoxy-13-methyl-11-azahexacyclo[7.7.2.12,5.01,10.03,8.013,17]nonadecane-4,8,16-triol	5.4295	5.3422	5.13479	5.05099	5.62655	5.24874	5.22852	5.30882	5.39479	5.21804	5.52106	5.24858	5.45841	5.31867	5.2365	5.07434	5.13222	5.62189	5.16473	5.64902	5.54643	5.45944	5.41724	5.15201	5.13908	5.46125	5.28824	143.872
Helenalin	MOL009042	InChI=1S/C15H18O4/c1-7-6-10-12(8(2)14(18)19-10)13(17)15(3)9(7)4-5-11(15)16/h4-5,7,9-10,12-13,17H,2,6H2,1,3H3/t7-,9+,10-,12-,13+,15+/m1/s1	C[C@@H]1C[C@@H]2[C@@H](C(=C)C(=O)O2)[C@@H]([C@@]2(C)[C@H]1C=CC2=O)O	(3aR,5R,5aR,8aR,9S,9aS)-9-hydroxy-5,8a-dimethyl-1-methylidene-3a,4,5,5a,9,9a-hexahydroazuleno[6,7-b]furan-2,8-dione	5.42913	5.34174	5.13538	5.05164	5.62631	5.24946	5.22921	5.30834	5.39429	5.21755	5.52087	5.24809	5.4578	5.31823	5.23659	5.07502	5.13286	5.62164	5.16532	5.64878	5.54625	5.45934	5.41668	5.15267	5.13972	5.46072	5.28772	143.871
Longikaurin A	MOL004624	InChI=1S/C20H28O5/c1-10-11-5-6-12-18-8-4-7-17(2,3)13(18)16(23)20(24,25-9-18)19(12,14(10)21)15(11)22/h11-13,15-16,22-24H,1,4-9H2,2-3H3/t11-,12-,13+,15+,16-,18+,19-,20+/m0/s1	C=C1[C@@H]2CC[C@H]3[C@@]45CCCC(C)(C)[C@H]5[C@@H]([C@@]([C@@]3(C1=O)[C@@H]2O)(O)OC4)O	(1R,2S,5S,8R,9S,10S,11R,18R)-9,10,18-trihydroxy-12,12-dimethyl-6-methylidene-17-oxapentacyclo[7.6.2.15,8.01,11.02,8]octadecan-7-one	5.42859	5.34136	5.13589	5.05213	5.62589	5.2499	5.22975	5.30793	5.39402	5.21713	5.52051	5.24768	5.45756	5.31784	5.2362	5.07554	5.13335	5.62123	5.16583	5.64836	5.54575	5.45879	5.41642	5.1532	5.1402	5.46049	5.28732	143.869
OXYNITIDINE	MOL005102	InChI=1S/C21H17NO5/c1-22-20-12(5-4-11-6-18-19(7-13(11)20)27-10-26-18)14-8-16(24-2)17(25-3)9-15(14)21(22)23/h4-9H,10H2,1-3H3	Cn1c2c(ccc3cc4c(cc23)OCO4)c2cc(c(cc2c1=O)OC)OC	2,3-dimethoxy-12-methyl-[1,3]benzodioxolo[5,6-c]phenanthridin-13-one	5.42748	5.34056	5.13846	5.05473	5.6245	5.24907	5.23143	5.30693	5.39279	5.21627	5.51936	5.24688	5.45626	5.31695	5.23534	5.07824	5.13595	5.61984	5.1684	5.64698	5.54449	5.45757	5.41512	5.15577	5.14285	5.45912	5.28646	143.868
Isoramanone	MOL003851	InChI=1S/C21H32O4/c1-12(22)15-7-9-21(25)16-5-4-13-10-14(23)6-8-19(13,2)17(16)11-18(24)20(15,21)3/h4,14-18,23-25H,5-11H2,1-3H3/t14-,15+,16+,17-,18+,19-,20-,21-/m0/s1	CC(=O)[C@H]1CC[C@@]2([C@@H]3CC=C4C[C@H](CC[C@]4(C)[C@H]3C[C@H]([C@]12C)O)O)O	1-[(3S,8R,9S,10R,12R,13S,14S,17S)-3,12,14-trihydroxy-10,13-dimethyl-1,2,3,4,7,8,9,11,12,15,16,17-dodecahydrocyclopenta[a]phenanthren-17-yl]ethanone	5.42866	5.34156	5.13523	5.05145	5.62575	5.24937	5.22913	5.30806	5.39373	5.21727	5.52028	5.24786	5.45729	5.31794	5.23631	5.0749	5.1327	5.62109	5.16515	5.64822	5.54564	5.45874	5.41611	5.15258	5.13958	5.4602	5.28742	143.862
Yangambin	MOL007563	InChI=1S/C24H30O8/c1-25-17-7-13(8-18(26-2)23(17)29-5)21-15-11-32-22(16(15)12-31-21)14-9-19(27-3)24(30-6)20(10-14)28-4/h7-10,15-16,21-22H,11-12H2,1-6H3/t15-,16-,21+,22+/m0/s1	COc1cc(cc(c1OC)OC)[C@@H]1[C@H]2CO[C@H](c3cc(c(c(c3)OC)OC)OC)[C@H]2CO1	(3S,3aR,6S,6aR)-3,6-bis(3,4,5-trimethoxyphenyl)-1,3,3a,4,6,6a-hexahydrofuro[3,4-c]furan	5.42861	5.34125	5.13466	5.05091	5.62549	5.24883	5.22857	5.30784	5.39392	5.21697	5.52019	5.24753	5.45743	5.31766	5.23605	5.07445	5.13218	5.62082	5.1646	5.64797	5.54543	5.45848	5.41624	5.15202	5.13897	5.46025	5.28717	143.854
7beta-(4-methylsenecioyloxy)oplopa-3(14)E,8(10)-dien-2-one	MOL010004	InChI=1S/C20H28O3/c1-7-12(5)20(22)23-18-10-15(11(3)4)19-14(8-2)17(21)9-16(19)13(18)6/h7-8,11,15-16,18-19H,6,9-10H2,1-5H3/b12-7-,14-8-/t15-,16-,18+,19-/m0/s1	C/C=C(/C)\C(=O)O[C@@H]1C[C@@H](C(C)C)[C@@H]2/C(=C\C)/C(=O)C[C@H]2C1=C	[(1E,3aR,5R,7S,7aS)-1-ethylidene-4-methylidene-2-oxo-7-propan-2-yl-3,3a,5,6,7,7a-hexahydroinden-5-yl] (Z)-2-methylbut-2-enoate	5.42823	5.34085	5.13492	5.05116	5.62557	5.24901	5.22876	5.30743	5.39358	5.21657	5.5201	5.24711	5.4571	5.3172	5.23558	5.07463	5.13242	5.6209	5.16484	5.64804	5.5455	5.45858	5.41588	5.15225	5.13918	5.45998	5.28675	143.852
palmatine	MOL000785	InChI=1S/C21H22NO4/c1-23-18-6-5-13-9-17-15-11-20(25-3)19(24-2)10-14(15)7-8-22(17)12-16(13)21(18)26-4/h5-6,9-12H,7-8H2,1-4H3/q+1	COc1ccc2cc3-c4cc(c(cc4CC[n+]3cc2c1OC)OC)OC	2,3,9,10-tetramethoxy-5,6-dihydroisoquinolino[2,1-b]isoquinolin-7-ium	5.42735	5.34024	5.13581	5.05207	5.62476	5.24876	5.22973	5.30675	5.39277	5.21601	5.51947	5.24657	5.4564	5.31667	5.23506	5.07555	5.13335	5.62009	5.16575	5.64723	5.54468	5.45783	5.41525	5.15318	5.14016	5.45928	5.2862	143.847
9-O-Methylcoumestrol	MOL002957	InChI=1S/C16H10O5/c1-19-9-3-5-10-13(7-9)20-15-11-4-2-8(17)6-12(11)21-16(18)14(10)15/h2-7,17H,1H3	COc1ccc2c(c1)oc1c3ccc(cc3oc(=O)c21)O	3-hydroxy-9-methoxy-[1]benzofuro[3,2-c]chromen-6-one	5.42808	5.34071	5.13369	5.04992	5.62544	5.24774	5.22748	5.30732	5.39351	5.21646	5.51997	5.24701	5.45709	5.31714	5.23547	5.07332	5.13113	5.62078	5.16362	5.64791	5.54531	5.45837	5.41593	5.15091	5.13796	5.45995	5.28669	143.839
Danshenol B	MOL007081	InChI=1S/C22H26O4/c1-12-11-26-19-15-7-8-16-14(6-5-9-21(16,3)4)18(15)22(25,10-13(2)23)20(24)17(12)19/h7-8,12,25H,5-6,9-11H2,1-4H3/t12-,22-/m0/s1	C[C@H]1COC2=C1C(=O)[C@](CC(=O)C)(c1c3CCCC(C)(C)c3ccc21)O	(1R,10S)-10-hydroxy-1,6,6-trimethyl-10-(2-oxopropyl)-2,7,8,9-tetrahydro-1H-naphtho[1,2-g][1]benzofuran-11-one	5.42685	5.33939	5.13354	5.04976	5.62397	5.24767	5.22741	5.30597	5.39208	5.21512	5.51855	5.24573	5.45554	5.31585	5.23419	5.07316	5.13097	5.6193	5.16345	5.64644	5.54396	5.457	5.41438	5.15082	5.13792	5.45842	5.28529	143.813
Gentiacaulein	MOL005575	InChI=1S/C15H12O6/c1-19-7-5-9(17)12-11(6-7)21-10-4-3-8(16)15(20-2)13(10)14(12)18/h3-6,16-17H,1-2H3	COc1cc(c2c(c1)oc1ccc(c(c1c2=O)OC)O)O	2,8-dihydroxy-1,6-dimethoxyxanthen-9-one	5.42674	5.33952	5.13316	5.04942	5.62404	5.24722	5.22703	5.30605	5.3922	5.21516	5.51862	5.24571	5.45579	5.31591	5.23429	5.07278	5.13063	5.61937	5.1631	5.64651	5.54389	5.45689	5.41462	5.15037	5.13749	5.45864	5.28542	143.811
(2S,3S,4S,5S)-2,5-bis(3,4-dimethoxyphenyl)-3,4-dimethyltetrahydrofuran	MOL000314	InChI=1S/C22H28O5/c1-13-14(2)22(16-8-10-18(24-4)20(12-16)26-6)27-21(13)15-7-9-17(23-3)19(11-15)25-5/h7-14,21-22H,1-6H3/t13-,14-,21-,22-/m0/s1	C[C@H]1[C@H](C)[C@@H](c2ccc(c(c2)OC)OC)O[C@@H]1c1ccc(c(c1)OC)OC	(2S,3S,4S,5S)-2,5-bis(3,4-dimethoxyphenyl)-3,4-dimethyloxolane	5.42561	5.33848	5.13311	5.04935	5.62324	5.247	5.22696	5.30499	5.391	5.21429	5.51781	5.24487	5.45462	5.31489	5.23329	5.07289	5.13059	5.61857	5.16305	5.64571	5.54321	5.4563	5.41349	5.15045	5.13747	5.45747	5.28443	143.793
1-[(5R,8R,9S,10S,12R,13S,14S,17S)-12-hydroxy-10,13-dimethyl-2,3,4,5,6,7,8,9,11,12,14,15,16,17-tetradecahydro-1H-cyclopenta[a]phenanthren-17-yl]ethanone	MOL002086	InChI=1S/C21H34O2/c1-13(22)16-9-10-17-15-8-7-14-6-4-5-11-20(14,2)18(15)12-19(23)21(16,17)3/h14-19,23H,4-12H2,1-3H3/t14-,15+,16-,17+,18+,19-,20+,21-/m1/s1	CC(=O)[C@H]1CC[C@H]2[C@@H]3CC[C@H]4CCCC[C@]4(C)[C@H]3C[C@H]([C@]12C)O	1-[(5R,8R,9S,10S,12R,13S,14S,17S)-12-hydroxy-10,13-dimethyl-2,3,4,5,6,7,8,9,11,12,14,15,16,17-tetradecahydro-1H-cyclopenta[a]phenanthren-17-yl]ethanone	5.42536	5.33814	5.13194	5.04818	5.62261	5.2459	5.22567	5.30469	5.39059	5.21406	5.51713	5.24458	5.45422	5.31472	5.23305	5.07153	5.12941	5.61793	5.16188	5.64507	5.54244	5.45549	5.41307	5.14918	5.1362	5.45712	5.28432	143.774
(24R)-methylcholest-4-ene and (24R)-ethylcholest-4-ene	MOL008765	InChI=1S/C28H48/c1-19(2)20(3)10-11-21(4)24-14-15-25-23-13-12-22-9-7-8-17-27(22,5)26(23)16-18-28(24,25)6/h9,19-21,23-26H,7-8,10-18H2,1-6H3/t20-,21-,23+,24-,25+,26+,27+,28-/m1/s1	CC(C)[C@H](C)CC[C@@H](C)[C@H]1CC[C@H]2[C@@H]3CCC4=CCCC[C@]4(C)[C@H]3CC[C@]12C	(8S,9S,10R,13R,14S,17R)-17-[(2R,5R)-5,6-dimethylheptan-2-yl]-10,13-dimethyl-2,3,6,7,8,9,11,12,14,15,16,17-dodecahydro-1H-cyclopenta[a]phenanthrene	5.42517	5.33795	5.13155	5.04781	5.62219	5.24554	5.22529	5.30449	5.39038	5.21381	5.5169	5.24432	5.45383	5.31435	5.23274	5.07127	5.12904	5.61753	5.16149	5.64466	5.54218	5.45521	5.41268	5.14889	5.13581	5.45673	5.28396	143.766
Tryptophenolide	MOL003196	InChI=1S/C20H24O3/c1-11(2)12-4-6-16-14(18(12)21)5-7-17-15-10-23-19(22)13(15)8-9-20(16,17)3/h4,6,11,17,21H,5,7-10H2,1-3H3/t17-,20+/m0/s1	CC(C)c1ccc2c(CC[C@H]3C4=C(CC[C@]23C)C(=O)OC4)c1O	(3bR,9bS)-6-hydroxy-9b-methyl-7-propan-2-yl-3,3b,4,5,10,11-hexahydronaphtho[2,1-e][2]benzofuran-1-one	5.42467	5.33765	5.13197	5.04818	5.6219	5.246	5.22575	5.3041	5.38997	5.21344	5.51652	5.24397	5.45349	5.31404	5.23241	5.07161	5.12942	5.61723	5.16191	5.64437	5.54183	5.4549	5.41233	5.14929	5.13629	5.45639	5.28358	143.763
ergosta-7,22-diene-3β-ol	MOL000798	InChI=1S/C28H46O/c1-18(2)19(3)7-8-20(4)24-11-12-25-23-10-9-21-17-22(29)13-15-27(21,5)26(23)14-16-28(24,25)6/h7-8,10,18-22,24-26,29H,9,11-17H2,1-6H3/b8-7+/t19-,20+,21+,22-,24+,25-,26-,27-,28+/m0/s1	CC(C)[C@@H](C)/C=C/[C@@H](C)[C@H]1CC[C@H]2C3=CC[C@@H]4C[C@H](CC[C@]4(C)[C@H]3CC[C@]12C)O	(3S,5R,9R,10S,13R,14R,17R)-17-[(E,2R,5R)-5,6-dimethylhept-3-en-2-yl]-10,13-dimethyl-2,3,4,5,6,9,11,12,14,15,16,17-dodecahydro-1H-cyclopenta[a]phenanthren-3-ol	5.42555	5.33825	5.12982	5.04608	5.62302	5.24385	5.2236	5.3048	5.39096	5.21408	5.51742	5.24397	5.45459	5.31471	5.23162	5.06949	5.1273	5.61835	5.15975	5.64548	5.54288	5.45578	5.41344	5.14711	5.1341	5.45747	5.28423	143.758
(4aS,6aR,6aS,6bR,8aR,10R,12aR,14bS)-10-hydroxy-2,2,6a,6b,9,9,12a-heptamethyl-1,3,4,5,6,6a,7,8,8a,10,11,12,13,14b-tetradecahydropicene-4a-carboxylic acid	MOL001663	InChI=1S/C30H48O3/c1-25(2)14-16-30(24(32)33)17-15-28(6)19(20(30)18-25)8-9-22-27(5)12-11-23(31)26(3,4)21(27)10-13-29(22,28)7/h8,20-23,31H,9-18H2,1-7H3,(H,32,33)/t20-,21-,22+,23+,27-,28+,29+,30-/m0/s1	CC1(C)CC[C@@]2(CC[C@]3(C)C(=CC[C@@H]4[C@@]5(C)CC[C@H](C(C)(C)[C@@H]5CC[C@@]34C)O)[C@@H]2C1)C(=O)O	(4aS,6aR,6aS,6bR,8aR,10R,12aR,14bS)-10-hydroxy-2,2,6a,6b,9,9,12a-heptamethyl-1,3,4,5,6,6a,7,8,8a,10,11,12,13,14b-tetradecahydropicene-4a-carboxylic acid	5.4249	5.33753	5.13109	5.04734	5.62172	5.24508	5.22484	5.30412	5.38994	5.21348	5.51639	5.24401	5.45348	5.31405	5.23242	5.0708	5.12858	5.61706	5.16103	5.64419	5.54167	5.45475	5.41234	5.14842	5.13535	5.45635	5.28362	143.755
Sinomenine	MOL000625	InChI=1S/C19H23NO4/c1-20-7-6-19-10-14(21)16(24-3)9-12(19)13(20)8-11-4-5-15(23-2)18(22)17(11)19/h4-5,9,12-13,22H,6-8,10H2,1-3H3/t12-,13+,19-/m1/s1	CN1CC[C@@]23CC(=O)C(=C[C@@H]2[C@@H]1Cc1ccc(c(c31)O)OC)OC	(1R,9S,10S)-3-hydroxy-4,12-dimethoxy-17-methyl-17-azatetracyclo[7.5.3.01,10.02,7]heptadeca-2(7),3,5,11-tetraen-13-one	5.42353	5.3364	5.13282	5.04906	5.6208	5.24496	5.22665	5.30288	5.38885	5.21227	5.51551	5.24287	5.45235	5.31286	5.23124	5.07258	5.13031	5.61614	5.16276	5.64328	5.54083	5.45397	5.4112	5.15017	5.1372	5.45522	5.28238	143.749
24-epicampesterol	MOL001510	InChI=1S/C28H48O/c1-18(2)19(3)7-8-20(4)24-11-12-25-23-10-9-21-17-22(29)13-15-27(21,5)26(23)14-16-28(24,25)6/h9,18-20,22-26,29H,7-8,10-17H2,1-6H3/t19-,20+,22-,23-,24+,25-,26-,27-,28+/m0/s1	CC(C)[C@@H](C)CC[C@@H](C)[C@H]1CC[C@H]2[C@@H]3CC=C4C[C@H](CC[C@]4(C)[C@H]3CC[C@]12C)O	(3S,8S,9S,10R,13R,14S,17R)-17-[(2R,5S)-5,6-dimethylheptan-2-yl]-10,13-dimethyl-2,3,4,7,8,9,11,12,14,15,16,17-dodecahydro-1H-cyclopenta[a]phenanthren-3-ol	5.42444	5.33728	5.1305	5.0467	5.62138	5.24448	5.22424	5.30382	5.3894	5.2131	5.51592	5.24365	5.45293	5.31369	5.23205	5.07012	5.12794	5.61671	5.16042	5.64384	5.54131	5.45442	5.41178	5.14779	5.13474	5.45583	5.28327	143.742
1-(3,7-dihydroxy-2,8-dimethyl-9,10-dihydrophenanthren-4-yl)ethanone	MOL007912	InChI=1S/C18H18O3/c1-9-8-12-4-5-13-10(2)15(20)7-6-14(13)17(12)16(11(3)19)18(9)21/h6-8,20-21H,4-5H2,1-3H3	Cc1cc2CCc3c(C)c(ccc3-c2c(C(=O)C)c1O)O	1-(3,7-dihydroxy-2,8-dimethyl-9,10-dihydrophenanthren-4-yl)ethanone	5.42402	5.33647	5.12955	5.04579	5.62143	5.24359	5.22335	5.30307	5.38937	5.21219	5.51596	5.24274	5.45287	5.31287	5.23124	5.06917	5.127	5.61677	5.15949	5.6439	5.54139	5.45451	5.41163	5.14677	5.13388	5.45573	5.28241	143.727
cycloartenol acetate	MOL003479	InChI=1S/C32H52O2/c1-21(2)10-9-11-22(3)24-14-16-30(8)26-13-12-25-28(5,6)27(34-23(4)33)15-17-31(25)20-32(26,31)19-18-29(24,30)7/h10,22,24-27H,9,11-20H2,1-8H3/t22-,24-,25+,26+,27+,29-,30+,31-,32+/m1/s1	CC(=CCC[C@@H](C)[C@H]1CC[C@@]2(C)[C@@H]3CC[C@H]4C(C)(C)[C@H](CC[C@]54C[C@@]35CC[C@]12C)OC(=O)C)C	[(1S,3R,6S,8R,11S,12S,15R,16R)-7,7,12,16-tetramethyl-15-[(2R)-6-methylhept-5-en-2-yl]-6-pentacyclo[9.7.0.01,3.03,8.012,16]octadecanyl] acetate	5.42443	5.33683	5.12863	5.04484	5.62158	5.24262	5.2224	5.30343	5.38971	5.21266	5.51604	5.24271	5.45333	5.31342	5.23038	5.06818	5.12605	5.61691	5.15853	5.64404	5.54144	5.45426	5.41215	5.14583	5.13293	5.45622	5.28289	143.722
(2R,3R,3aS)-3a-allyl-2-(1,3-benzodioxol-5-yl)-5-methoxy-3-methyl-2,3-dihydrobenzofuran-6-one	MOL000308	InChI=1S/C20H20O5/c1-4-7-20-10-17(22-3)14(21)9-18(20)25-19(12(20)2)13-5-6-15-16(8-13)24-11-23-15/h4-6,8-10,12,19H,1,7,11H2,2-3H3/t12-,19+,20+/m0/s1	C=CC[C@@]12C=C(C(=O)C=C2O[C@H]([C@@H]1C)c1ccc2c(c1)OCO2)OC	(2R,3R,3aS)-2-(1,3-benzodioxol-5-yl)-5-methoxy-3-methyl-3a-prop-2-enyl-2,3-dihydro-1-benzofuran-6-one	5.42347	5.33614	5.12893	5.04521	5.6211	5.24301	5.22275	5.30268	5.38896	5.2118	5.51557	5.24235	5.45246	5.31246	5.23075	5.0686	5.1264	5.61643	5.15887	5.64357	5.54104	5.45404	5.41129	5.1462	5.13331	5.45535	5.28194	143.715
(1R)-6,7-dimethoxy-1-(4-methoxybenzyl)-2-methyl-3,4-dihydro-1H-isoquinoline	MOL009167	InChI=1S/C20H25NO3/c1-21-10-9-15-12-19(23-3)20(24-4)13-17(15)18(21)11-14-5-7-16(22-2)8-6-14/h5-8,12-13,18H,9-11H2,1-4H3/t18-/m1/s1	CN1CCc2cc(c(cc2[C@H]1Cc1ccc(cc1)OC)OC)OC	(1R)-6,7-dimethoxy-1-[(4-methoxyphenyl)methyl]-2-methyl-3,4-dihydro-1H-isoquinoline	5.42261	5.33546	5.13023	5.04648	5.62019	5.2439	5.22405	5.30202	5.38811	5.21116	5.51485	5.24169	5.45174	5.31178	5.23018	5.06998	5.12769	5.61553	5.16017	5.64266	5.54018	5.45325	5.41057	5.14753	5.13456	5.45459	5.28136	143.712
Odoratin	MOL005016	InChI=1S/C17H14O6/c1-21-14-4-3-9(5-12(14)18)11-8-23-15-7-13(19)16(22-2)6-10(15)17(11)20/h3-8,18-19H,1-2H3	COc1ccc(cc1O)c1coc2cc(c(cc2c1=O)OC)O	7-hydroxy-3-(3-hydroxy-4-methoxyphenyl)-6-methoxychromen-4-one	5.42107	5.33396	5.12947	5.04573	5.61807	5.24255	5.22325	5.30046	5.38631	5.20976	5.51275	5.24035	5.44981	5.31041	5.22886	5.06917	5.12696	5.6134	5.15942	5.64054	5.53799	5.45099	5.40867	5.14671	5.13376	5.45265	5.27997	143.673
cubebinone	MOL013190	InChI=1S/C23H26O8/c1-25-17-7-13(8-18(26-2)21(17)28-4)5-15-11-29-23(24)16(15)6-14-9-19(27-3)22-20(10-14)30-12-31-22/h7-10,15-16H,5-6,11-12H2,1-4H3/t15-,16+/m0/s1	COc1cc(C[C@H]2COC(=O)[C@@H]2Cc2cc(c3c(c2)OCO3)OC)cc(c1OC)OC	(3R,4R)-3-[(7-methoxy-1,3-benzodioxol-5-yl)methyl]-4-[(3,4,5-trimethoxyphenyl)methyl]oxolan-2-one	5.42102	5.33386	5.1287	5.04494	5.61848	5.24237	5.22249	5.30037	5.38635	5.20972	5.51302	5.24025	5.44988	5.31028	5.22865	5.06843	5.12619	5.61381	5.15863	5.64095	5.53843	5.45156	5.40875	5.14604	5.13302	5.45275	5.27983	143.669
β-amyrin acetate	MOL003344	InChI=1S/C32H52O2/c1-21(33)34-26-13-14-30(7)24(28(26,4)5)12-15-32(9)25(30)11-10-22-23-20-27(2,3)16-17-29(23,6)18-19-31(22,32)8/h10,23-26H,11-20H2,1-9H3/t23-,24-,25+,26-,29+,30-,31+,32+/m0/s1	CC(=O)O[C@H]1CC[C@@]2(C)[C@@H](CC[C@]3(C)[C@@H]2CC=C2[C@@H]4CC(C)(C)CC[C@]4(C)CC[C@@]32C)C1(C)C	[(3S,4aR,6aR,6bS,8aR,12aR,14aR,14bR)-4,4,6a,6b,8a,11,11,14b-octamethyl-1,2,3,4a,5,6,7,8,9,10,12,12a,14,14a-tetradecahydropicen-3-yl] acetate	5.42185	5.33451	5.12745	5.04369	5.61865	5.24147	5.22123	5.30109	5.38694	5.21045	5.5133	5.24099	5.45055	5.31103	5.22924	5.06724	5.12496	5.61398	5.15738	5.64113	5.53853	5.45161	5.40939	5.14482	5.13166	5.4534	5.28059	143.667
kadsurin B	MOL000324	InChI=1S/C21H26O6/c1-5-6-15-10-20(23-3)13(2)19(27-21(20,24-4)11-16(15)22)14-7-8-17-18(9-14)26-12-25-17/h5,7-10,13,16,19,22H,1,6,11-12H2,2-4H3/t13-,16+,19+,20+,21-/m1/s1	C=CCC1=C[C@@]2([C@H](C)[C@@H](c3ccc4c(c3)OCO4)O[C@@]2(C[C@@H]1O)OC)OC	(2S,3R,3aS,6S,7aR)-2-(1,3-benzodioxol-5-yl)-3a,7a-dimethoxy-3-methyl-5-prop-2-enyl-2,3,6,7-tetrahydro-1-benzofuran-6-ol	5.4203	5.33321	5.12965	5.0459	5.61763	5.24174	5.22337	5.29968	5.38563	5.20912	5.51234	5.23963	5.4492	5.30964	5.22801	5.06941	5.1271	5.61296	5.1596	5.6401	5.53762	5.45077	5.40805	5.14697	5.13396	5.45205	5.27926	143.663
1,2,5,6-tetrahydrotanshinone	MOL001601	InChI=1S/C18H16O3/c1-9-4-3-5-12-11(9)6-7-13-15(12)17(20)16(19)14-10(2)8-21-18(13)14/h4,6-7,10H,3,5,8H2,1-2H3	CC1=CCCc2c1ccc1c2C(=O)C(=O)C2=C1OCC2C	1,6-dimethyl-1,2,8,9-tetrahydronaphtho[1,2-g][1]benzofuran-10,11-dione	5.42024	5.33302	5.1286	5.04485	5.61724	5.24156	5.22227	5.29952	5.38547	5.20899	5.51192	5.23951	5.44885	5.30944	5.22784	5.0683	5.12608	5.61257	5.15855	5.63972	5.53733	5.45034	5.4077	5.14591	5.13291	5.4517	5.27902	143.649
5,7-dimethoxy-8-((3-methylbut-2-en-1-yl)oxy)-2H-chromen-2-one	MOL005081	InChI=1S/C16H18O5/c1-10(2)7-8-20-16-13(19-4)9-12(18-3)11-5-6-14(17)21-15(11)16/h5-7,9H,8H2,1-4H3	CC(=CCOc1c(cc(c2ccc(=O)oc12)OC)OC)C	5,7-dimethoxy-8-(3-methylbut-2-enoxy)chromen-2-one	5.42108	5.33367	5.12651	5.04279	5.61835	5.24066	5.2204	5.3002	5.38653	5.20937	5.51298	5.23993	5.45005	5.31007	5.22841	5.06625	5.12398	5.61369	5.15644	5.64084	5.53833	5.45133	5.4089	5.14381	5.1309	5.45291	5.27954	143.648
ergosta-7,22E-dien-3beta-ol	MOL000282	InChI=1S/C28H46O/c1-18(2)19(3)7-8-20(4)24-11-12-25-23-10-9-21-17-22(29)13-15-27(21,5)26(23)14-16-28(24,25)6/h7-8,10,18-22,24-26,29H,9,11-17H2,1-6H3/b8-7+/t19-,20+,21-,22-,24+,25-,26-,27-,28+/m0/s1	CC(C)[C@@H](C)/C=C/[C@@H](C)[C@H]1CC[C@H]2C3=CC[C@H]4C[C@H](CC[C@]4(C)[C@H]3CC[C@]12C)O	(3S,5S,9R,10S,13R,14R,17R)-17-[(E,2R,5R)-5,6-dimethylhept-3-en-2-yl]-10,13-dimethyl-2,3,4,5,6,9,11,12,14,15,16,17-dodecahydro-1H-cyclopenta[a]phenanthren-3-ol	5.42096	5.33368	5.1258	5.04206	5.61829	5.23983	5.21958	5.30024	5.38628	5.20949	5.51276	5.23994	5.4499	5.31013	5.22759	5.06545	5.12329	5.61362	5.15574	5.64075	5.53814	5.45112	5.40875	5.14309	5.13009	5.4528	5.27965	143.639
Taraxerol	MOL006554	InChI=1S/C30H50O/c1-25(2)17-18-27(5)13-9-21-29(7)14-10-20-26(3,4)24(31)12-16-28(20,6)22(29)11-15-30(21,8)23(27)19-25/h9,20,22-24,31H,10-19H2,1-8H3/t20-,22+,23+,24-,27-,28-,29-,30+/m0/s1	CC1(C)CC[C@]2(C)CC=C3[C@]4(C)CC[C@H]5C(C)(C)[C@H](CC[C@]5(C)[C@H]4CC[C@@]3(C)[C@@H]2C1)O	(3S,4aR,6aR,6aS,8aR,12aR,14aR,14bR)-4,4,6a,6a,8a,11,11,14b-octamethyl-1,2,3,4a,5,6,8,9,10,12,12a,13,14,14a-tetradecahydropicen-3-ol	5.4205	5.33321	5.126	5.04226	5.6176	5.23995	5.2197	5.29978	5.38574	5.20917	5.5122	5.23969	5.44934	5.30977	5.22771	5.06563	5.12348	5.61293	5.15594	5.64007	5.53748	5.45045	5.40821	5.14327	5.13027	5.45223	5.27933	143.632
diosbulbin B	MOL007939	InChI=1S/C19H20O6/c1-18-6-13(9-2-3-22-8-9)25-19(18)7-14(24-17(19)21)15-11-4-10(5-12(15)18)23-16(11)20/h2-3,8,10-15H,4-7H2,1H3/t10-,11+,12+,13+,14-,15+,18-,19+/m0/s1	C[C@]12C[C@H](c3ccoc3)O[C@]32C[C@@H]([C@@H]2[C@H]4C[C@@H](C[C@@H]12)OC4=O)OC3=O	(1S,3R,5S,6R,8R,11R,12S,13S)-3-(furan-3-yl)-5-methyl-2,9,14-trioxapentacyclo[11.2.1.18,11.01,5.06,12]heptadecane-10,15-dione	5.41982	5.33259	5.12716	5.04342	5.6169	5.24103	5.221	5.29915	5.38497	5.20832	5.51146	5.23884	5.44855	5.30894	5.22734	5.0669	5.12465	5.61223	5.15709	5.63937	5.53681	5.44988	5.40735	5.14448	5.13145	5.45142	5.27846	143.63
campesta-7,22E-dien-3beta-ol	MOL011137	InChI=1S/C28H46O/c1-18(2)19(3)7-8-20(4)24-11-12-25-23-10-9-21-17-22(29)13-15-27(21,5)26(23)14-16-28(24,25)6/h7-8,10,18-22,24-26,29H,9,11-17H2,1-6H3/b8-7+/t19-,20-,21+,22+,24-,25+,26+,27+,28-/m1/s1	CC(C)[C@H](C)/C=C/[C@@H](C)[C@H]1CC[C@H]2C3=CC[C@H]4C[C@H](CC[C@]4(C)[C@H]3CC[C@]12C)O	(3S,5S,9R,10S,13R,14R,17R)-17-[(E,2R,5S)-5,6-dimethylhept-3-en-2-yl]-10,13-dimethyl-2,3,4,5,6,9,11,12,14,15,16,17-dodecahydro-1H-cyclopenta[a]phenanthren-3-ol	5.41977	5.33249	5.12471	5.04097	5.61705	5.23873	5.21848	5.29905	5.38507	5.20829	5.51154	5.23883	5.44868	5.30894	5.22649	5.06436	5.12219	5.61239	5.15464	5.63952	5.53691	5.4499	5.40753	5.14199	5.129	5.45158	5.27846	143.608
1-hydroxy-3-methoxy-9,10-anthraquinone	MOL009503	InChI=1S/C15H10O4/c1-19-8-6-11-13(12(16)7-8)15(18)10-5-3-2-4-9(10)14(11)17/h2-7,16H,1H3	COc1cc2c(c(c1)O)C(=O)c1ccccc1C2=O	1-hydroxy-3-methoxyanthracene-9,10-dione	5.41896	5.33151	5.12504	5.04125	5.6163	5.23908	5.21884	5.29807	5.38439	5.20718	5.51083	5.23776	5.44795	5.30789	5.22628	5.06467	5.12248	5.61163	5.15496	5.63876	5.53617	5.44927	5.40675	5.14223	5.12931	5.45079	5.27744	143.596
14b-pregnane	MOL009604	InChI=1S/C21H36/c1-4-15-9-11-18-17-10-8-16-7-5-6-13-20(16,2)19(17)12-14-21(15,18)3/h15-19H,4-14H2,1-3H3/t15-,16-,17-,18+,19-,20-,21+/m0/s1	CC[C@H]1CC[C@@H]2[C@@H]3CC[C@@H]4CCCC[C@]4(C)[C@H]3CC[C@]12C	(5S,8S,9S,10S,13R,14R,17S)-17-ethyl-10,13-dimethyl-2,3,4,5,6,7,8,9,11,12,14,15,16,17-tetradecahydro-1H-cyclopenta[a]phenanthrene	5.41856	5.33144	5.12521	5.04148	5.61581	5.23911	5.21885	5.29793	5.38387	5.2074	5.5104	5.23791	5.44744	5.30793	5.22628	5.06489	5.12268	5.61114	5.15515	5.63828	5.53569	5.44875	5.40631	5.14248	5.12945	5.45034	5.27761	143.592
futoquinol	MOL000336	InChI=1S/C21H22O5/c1-5-6-16-12-21(24-4,20(23-3)11-17(16)22)14(2)9-15-7-8-18-19(10-15)26-13-25-18/h5,7-12H,1,6,13H2,2-4H3/b14-9+	C=CCC1=CC(/C(=C/c2ccc3c(c2)OCO3)/C)(C(=CC1=O)OC)OC	4-[(E)-1-(1,3-benzodioxol-5-yl)prop-1-en-2-yl]-4,5-dimethoxy-2-prop-2-enylcyclohexa-2,5-dien-1-one	5.41724	5.33021	5.12711	5.04337	5.61418	5.23871	5.22097	5.29668	5.3825	5.20595	5.50905	5.23661	5.44583	5.30659	5.22499	5.06684	5.12459	5.60949	5.15705	5.63663	5.53425	5.44735	5.40469	5.14444	5.13154	5.4487	5.27606	143.582
methyl (E)-2-[(2S,3Z,12bS)-3-ethylidene-2,4,6,7,12,12b-hexahydro-1H-indolo[3,2-h]quinolizin-2-yl]-3-methoxyprop-2-enoate	MOL008468	InChI=1S/C22H26N2O3/c1-4-14-12-24-10-9-16-15-7-5-6-8-19(15)23-21(16)20(24)11-17(14)18(13-26-2)22(25)27-3/h4-8,13,17,20,23H,9-12H2,1-3H3/b14-4+,18-13+/t17-,20-/m0/s1	C/C=C/1\CN2CCc3c4ccccc4[nH]c3[C@@H]2C[C@@H]1/C(=C\OC)/C(=O)OC	methyl (E)-2-[(2S,3Z,12bS)-3-ethylidene-2,4,6,7,12,12b-hexahydro-1H-indolo[2,3-a]quinolizin-2-yl]-3-methoxyprop-2-enoate	5.41658	5.3295	5.12629	5.04254	5.61327	5.23804	5.21997	5.29608	5.38166	5.20542	5.50811	5.23596	5.44509	5.30595	5.22433	5.06597	5.12378	5.60861	5.15623	5.63575	5.53328	5.44642	5.40388	5.14358	5.13055	5.44795	5.2756	143.56
anomalin	MOL011732	InChI=1S/C24H26O7/c1-7-13(3)22(26)29-20-18-16(11-9-15-10-12-17(25)28-19(15)18)31-24(5,6)21(20)30-23(27)14(4)8-2/h7-12,20-21H,1-6H3/b13-7+,14-8+/t20-,21+/m1/s1	C/C=C(\C)/C(=O)O[C@@H]1c2c(ccc3ccc(=O)oc23)OC(C)(C)[C@H]1OC(=O)/C(=C/C)/C	[(9S,10R)-8,8-dimethyl-9-[(E)-2-methylbut-2-enoyl]oxy-2-oxo-9,10-dihydropyrano[2,3-f]chromen-10-yl] (E)-2-methylbut-2-enoate	5.4164	5.32922	5.12461	5.04086	5.61345	5.23778	5.21848	5.2958	5.38172	5.20503	5.5082	5.23563	5.44516	5.30567	5.22405	5.06433	5.1221	5.60878	5.15455	5.63592	5.53346	5.44655	5.40401	5.14196	5.12898	5.44803	5.27517	143.546
methyl (E)-2-[(2S,3R,12bS)-3-vinyl-1,2,3,4,6,7,12,12b-octahydroindolo[3,2-h]quinolizin-2-yl]-3-methoxy-prop-2-enoate	MOL008478	InChI=1S/C22H26N2O3/c1-4-14-12-24-10-9-16-15-7-5-6-8-19(15)23-21(16)20(24)11-17(14)18(13-26-2)22(25)27-3/h4-8,13-14,17,20,23H,1,9-12H2,2-3H3/b18-13+/t14-,17-,20-/m0/s1	C=C[C@H]1CN2CCc3c4ccccc4[nH]c3[C@@H]2C[C@@H]1/C(=C\OC)/C(=O)OC	methyl (E)-2-[(2S,3R,12bS)-3-ethenyl-1,2,3,4,6,7,12,12b-octahydroindolo[2,3-a]quinolizin-2-yl]-3-methoxyprop-2-enoate	5.41576	5.32868	5.12549	5.04174	5.61244	5.23723	5.21917	5.29526	5.38084	5.2046	5.50728	5.23514	5.44427	5.30513	5.22352	5.06517	5.12298	5.60778	5.15543	5.63491	5.53245	5.44559	5.40306	5.14278	5.12975	5.44713	5.27478	143.538
1,6-dihydroxy-5-methoxy-2-(methoxymethyl)-9,10-anthraquinone	MOL009500	InChI=1S/C17H14O6/c1-22-7-8-3-4-9-12(14(8)19)15(20)10-5-6-11(18)17(23-2)13(10)16(9)21/h3-6,18-19H,7H2,1-2H3	COCc1ccc2c(c1O)C(=O)c1ccc(c(c1C2=O)OC)O	1,6-dihydroxy-5-methoxy-2-(methoxymethyl)anthracene-9,10-dione	5.41639	5.32897	5.12329	5.03957	5.61387	5.23735	5.21721	5.29551	5.38192	5.20455	5.50841	5.23519	5.44546	5.30534	5.22373	5.06296	5.12074	5.60919	5.15323	5.63633	5.53377	5.44664	5.40426	5.14051	5.12771	5.44828	5.27475	143.535
Augelicin	MOL000491	InChI=1S/C24H26O7/c1-7-13(3)22(26)29-20-18-16(11-9-15-10-12-17(25)28-19(15)18)31-24(5,6)21(20)30-23(27)14(4)8-2/h7-12,20-21H,1-6H3/b13-7-,14-8-/t20-,21-/m0/s1	C/C=C(/C)\C(=O)O[C@H]1c2c(ccc3ccc(=O)oc23)OC(C)(C)[C@H]1OC(=O)/C(=C\C)/C	[(9S,10S)-8,8-dimethyl-9-[(Z)-2-methylbut-2-enoyl]oxy-2-oxo-9,10-dihydropyrano[2,3-f]chromen-10-yl] (Z)-2-methylbut-2-enoate	5.4153	5.32815	5.12364	5.03989	5.6123	5.23669	5.21748	5.29472	5.38061	5.20397	5.50707	5.23457	5.44403	5.30459	5.22297	5.06337	5.12112	5.60764	5.15358	5.63478	5.53233	5.44543	5.40288	5.14098	5.12801	5.4469	5.27409	143.517
Toralactone	MOL002281	InChI=1S/C15H12O5/c1-7-3-8-4-9-5-10(19-2)6-11(16)12(9)14(17)13(8)15(18)20-7/h3-6,16-17H,1-2H3	Cc1cc2cc3cc(cc(c3c(c2c(=O)o1)O)O)OC	9,10-dihydroxy-7-methoxy-3-methylbenzo[g]isochromen-1-one	5.41539	5.32799	5.12147	5.03778	5.61298	5.23561	5.21535	5.29458	5.38099	5.20358	5.50764	5.23421	5.4446	5.30431	5.2227	5.06119	5.1189	5.60832	5.15141	5.63545	5.53295	5.44602	5.40331	5.13874	5.12589	5.44743	5.27379	143.503
(E)-16,17-Didehydro-17-methoxy-17,18-seco-3-beta-yohimban-16-carboxylic acid methyl ester	MOL008465	InChI=1S/C22H28N2O3/c1-4-14-12-24-10-9-16-15-7-5-6-8-19(15)23-21(16)20(24)11-17(14)18(13-26-2)22(25)27-3/h5-8,13-14,17,20,23H,4,9-12H2,1-3H3/b18-13+/t14-,17-,20+/m0/s1	CC[C@H]1CN2CCc3c4ccccc4[nH]c3[C@H]2C[C@@H]1/C(=C\OC)/C(=O)OC	methyl (E)-2-[(2S,3R,12bR)-3-ethyl-1,2,3,4,6,7,12,12b-octahydroindolo[2,3-a]quinolizin-2-yl]-3-methoxyprop-2-enoate	5.41447	5.32738	5.124	5.04024	5.6111	5.23593	5.21768	5.29397	5.37953	5.2033	5.50597	5.23384	5.44294	5.30384	5.22222	5.06367	5.12148	5.60644	5.15394	5.63358	5.53113	5.44427	5.40175	5.14128	5.12827	5.44582	5.27348	143.502
delta(sup 18)-Hirsutine	MOL008489	InChI=1S/C22H26N2O3/c1-4-14-12-24-10-9-16-15-7-5-6-8-19(15)23-21(16)20(24)11-17(14)18(13-26-2)22(25)27-3/h4-8,13-14,17,20,23H,1,9-12H2,2-3H3/b18-13+/t14-,17-,20+/m0/s1	C=C[C@H]1CN2CCc3c4ccccc4[nH]c3[C@H]2C[C@@H]1/C(=C\OC)/C(=O)OC	methyl (E)-2-[(2S,3R,12bR)-3-ethenyl-1,2,3,4,6,7,12,12b-octahydroindolo[2,3-a]quinolizin-2-yl]-3-methoxyprop-2-enoate	5.41447	5.32738	5.124	5.04024	5.6111	5.23593	5.21768	5.29397	5.37953	5.2033	5.50597	5.23384	5.44294	5.30384	5.22222	5.06367	5.12148	5.60644	5.15394	5.63358	5.53113	5.44427	5.40175	5.14128	5.12827	5.44582	5.27348	143.502
CLR	MOL000953	InChI=1S/C27H46O/c1-18(2)7-6-8-19(3)23-11-12-24-22-10-9-20-17-21(28)13-15-26(20,4)25(22)14-16-27(23,24)5/h9,18-19,21-25,28H,6-8,10-17H2,1-5H3/t19-,21+,22+,23-,24+,25+,26+,27-/m1/s1	CC(C)CCC[C@@H](C)[C@H]1CC[C@H]2[C@@H]3CC=C4C[C@H](CC[C@]4(C)[C@H]3CC[C@]12C)O	(3S,8S,9S,10R,13R,14S,17R)-10,13-dimethyl-17-[(2R)-6-methylheptan-2-yl]-2,3,4,7,8,9,11,12,14,15,16,17-dodecahydro-1H-cyclopenta[a]phenanthren-3-ol	5.41522	5.32806	5.12182	5.03803	5.612	5.23581	5.21556	5.29461	5.3801	5.20389	5.5066	5.23444	5.44362	5.30448	5.22285	5.06146	5.11928	5.60733	5.15175	5.63447	5.53196	5.44509	5.40246	5.13912	5.12608	5.44652	5.27405	143.497
(8S,9S,10R,13R,14S,17R)-17-[(1R,4R)-4-ethyl-1,5-dimethylhexyl]-10,13-dimethyl-1,2,8,9,11,12,14,15,16,17-decahydrocyclopenta[a]phenanthren-7-one	MOL011442	InChI=1S/C29H46O/c1-7-21(19(2)3)12-11-20(4)23-13-14-24-27-25(15-17-29(23,24)6)28(5)16-9-8-10-22(28)18-26(27)30/h8,10,18-21,23-25,27H,7,9,11-17H2,1-6H3/t20-,21-,23-,24+,25+,27+,28+,29-/m1/s1	CC[C@H](CC[C@@H](C)[C@H]1CC[C@H]2[C@H]3[C@H](CC[C@]12C)[C@@]1(C)CCC=CC1=CC3=O)C(C)C	(8S,9S,10R,13R,14S,17R)-17-[(2R,5R)-5-ethyl-6-methylheptan-2-yl]-10,13-dimethyl-1,2,8,9,11,12,14,15,16,17-decahydrocyclopenta[a]phenanthren-7-one	5.41498	5.32769	5.12196	5.03818	5.61189	5.23591	5.21564	5.29421	5.38007	5.20354	5.50649	5.23411	5.44359	5.30407	5.22246	5.06162	5.11941	5.60723	5.15186	5.63436	5.53183	5.4449	5.40243	5.13925	5.12619	5.44645	5.27367	143.494
ST057701	MOL004233	InChI=1S/C20H23NO4/c1-21-6-5-11-8-17(25-4)20(22)19-13-10-16(24-3)15(23-2)9-12(13)7-14(21)18(11)19/h8-10,14,22H,5-7H2,1-4H3/t14-/m0/s1	CN1CCc2cc(c(c3-c4cc(c(cc4C[C@H]1c23)OC)OC)O)OC	(6aS)-2,9,10-trimethoxy-6-methyl-5,6,6a,7-tetrahydro-4H-dibenzo[de,g]quinolin-1-ol	5.41353	5.3265	5.12201	5.03825	5.61038	5.23495	5.21588	5.29296	5.37871	5.20225	5.50519	5.23282	5.44216	5.30285	5.22126	5.06177	5.11955	5.60572	5.15195	5.63286	5.53042	5.44361	5.40096	5.13938	5.12636	5.44502	5.2724	143.47
campesterol	MOL000493	InChI=1S/C28H48O/c1-18(2)19(3)7-8-20(4)24-11-12-25-23-10-9-21-17-22(29)13-15-27(21,5)26(23)14-16-28(24,25)6/h9,18-20,22-26,29H,7-8,10-17H2,1-6H3/t19-,20-,22+,23+,24-,25+,26+,27+,28-/m1/s1	CC(C)[C@H](C)CC[C@@H](C)[C@H]1CC[C@H]2[C@@H]3CC=C4C[C@H](CC[C@]4(C)[C@H]3CC[C@]12C)O	(3S,8S,9S,10R,13R,14S,17R)-17-[(2R,5R)-5,6-dimethylheptan-2-yl]-10,13-dimethyl-2,3,4,7,8,9,11,12,14,15,16,17-dodecahydro-1H-cyclopenta[a]phenanthren-3-ol	5.4139	5.32671	5.12015	5.03639	5.61073	5.23413	5.21389	5.29327	5.37883	5.20255	5.50534	5.23309	5.44232	5.30315	5.22151	5.0598	5.11763	5.60606	5.15008	5.6332	5.5307	5.44382	5.40118	5.13744	5.12441	5.44523	5.27271	143.458
dihydroniloticin	MOL002656	InChI=1S/C30H50O3/c1-18(17-22(31)25-27(4,5)33-25)19-11-15-30(8)21-9-10-23-26(2,3)24(32)13-14-28(23,6)20(21)12-16-29(19,30)7/h9,18-20,22-25,31-32H,10-17H2,1-8H3/t18-,19-,20-,22+,23-,24-,25-,28+,29-,30+/m0/s1	C[C@@H](C[C@H]([C@H]1C(C)(C)O1)O)[C@@H]1CC[C@]2(C)C3=CC[C@H]4C(C)(C)[C@H](CC[C@]4(C)[C@H]3CC[C@@]12C)O	(3S,5R,9R,10R,13S,14S,17S)-17-[(2S,4R)-4-[(2S)-3,3-dimethyloxiran-2-yl]-4-hydroxybutan-2-yl]-4,4,10,13,14-pentamethyl-2,3,5,6,9,11,12,15,16,17-decahydro-1H-cyclopenta[a]phenanthren-3-ol	5.41473	5.32717	5.11833	5.03453	5.61184	5.23234	5.21214	5.29375	5.37999	5.20297	5.50635	5.2324	5.44362	5.30375	5.2201	5.05787	5.11574	5.60717	5.14824	5.6343	5.5317	5.44457	5.40247	5.13553	5.12266	5.44651	5.27321	143.454
Fucosterol	MOL009622	InChI=1S/C29H48O/c1-7-21(19(2)3)9-8-20(4)25-12-13-26-24-11-10-22-18-23(30)14-16-28(22,5)27(24)15-17-29(25,26)6/h7,10,19-20,23-27,30H,8-9,11-18H2,1-6H3/b21-7+/t20-,23+,24+,25-,26+,27+,28+,29-/m1/s1	C/C=C(\CC[C@@H](C)[C@H]1CC[C@H]2[C@@H]3CC=C4C[C@H](CC[C@]4(C)[C@H]3CC[C@]12C)O)/C(C)C	(3S,8S,9S,10R,13R,14S,17R)-10,13-dimethyl-17-[(E,2R)-5-propan-2-ylhept-5-en-2-yl]-2,3,4,7,8,9,11,12,14,15,16,17-dodecahydro-1H-cyclopenta[a]phenanthren-3-ol	5.4136	5.32642	5.11973	5.03596	5.61049	5.23376	5.21352	5.29293	5.37857	5.20222	5.50504	5.23277	5.44212	5.30284	5.2212	5.05939	5.11719	5.60582	5.14965	5.63296	5.53042	5.4435	5.40097	5.13704	5.12402	5.44502	5.27236	143.45
Isofucosterol	MOL005440	InChI=1S/C29H48O/c1-7-21(19(2)3)9-8-20(4)25-12-13-26-24-11-10-22-18-23(30)14-16-28(22,5)27(24)15-17-29(25,26)6/h7,10,19-20,23-27,30H,8-9,11-18H2,1-6H3/b21-7-/t20-,23+,24+,25-,26+,27+,28+,29-/m1/s1	C/C=C(/CC[C@@H](C)[C@H]1CC[C@H]2[C@@H]3CC=C4C[C@H](CC[C@]4(C)[C@H]3CC[C@]12C)O)\C(C)C	(3S,8S,9S,10R,13R,14S,17R)-10,13-dimethyl-17-[(Z,2R)-5-propan-2-ylhept-5-en-2-yl]-2,3,4,7,8,9,11,12,14,15,16,17-dodecahydro-1H-cyclopenta[a]phenanthren-3-ol	5.4136	5.32642	5.11973	5.03596	5.61049	5.23376	5.21352	5.29293	5.37857	5.20222	5.50504	5.23277	5.44212	5.30284	5.2212	5.05939	5.11719	5.60582	5.14965	5.63296	5.53042	5.4435	5.40097	5.13704	5.12402	5.44502	5.27236	143.45
Lobelanine	MOL012208	InChI=1S/C22H25NO2/c1-23-19(15-21(24)17-9-4-2-5-10-17)13-8-14-20(23)16-22(25)18-11-6-3-7-12-18/h2-7,9-12,19-20H,8,13-16H2,1H3/t19-,20+	CN1[C@@H](CCC[C@@H]1CC(=O)c1ccccc1)CC(=O)c1ccccc1	2-[(2S,6R)-1-methyl-6-phenacylpiperidin-2-yl]-1-phenylethanone	5.41304	5.32555	5.11825	5.03454	5.6106	5.23245	5.2122	5.29212	5.37861	5.20119	5.50508	5.23177	5.44226	5.30197	5.22021	5.05793	5.11572	5.60594	5.14818	5.63308	5.53047	5.44345	5.40104	5.13555	5.12261	5.44512	5.27141	143.43
preskimmianine	MOL006268	InChI=1S/C17H21NO4/c1-10(2)6-7-12-15(21-4)11-8-9-13(20-3)16(22-5)14(11)18-17(12)19/h6,8-9H,7H2,1-5H3,(H,18,19)	CC(=CCc1c(c2ccc(c(c2nc1O)OC)OC)OC)C	4,7,8-trimethoxy-3-(3-methylbut-2-enyl)-1H-quinolin-2-one	5.41192	5.32464	5.11874	5.03497	5.60905	5.23277	5.21252	5.29121	5.37722	5.2004	5.50365	5.2309	5.44072	5.30098	5.21939	5.05845	5.1162	5.60438	5.14868	5.63152	5.52897	5.44214	5.39954	5.13603	5.12301	5.44355	5.27057	143.412
3,5-dihydroxy-2-(4-hydroxyphenyl)chromone	MOL006078	InChI=1S/C15H10O5/c16-9-6-4-8(5-7-9)15-14(19)13(18)12-10(17)2-1-3-11(12)20-15/h1-7,16-17,19H	c1cc(c2c(c1)oc(c1ccc(cc1)O)c(c2=O)O)O	3,5-dihydroxy-2-(4-hydroxyphenyl)chromen-4-one	5.41284	5.32527	5.11662	5.03289	5.61048	5.23076	5.2105	5.29179	5.37833	5.20089	5.50494	5.23074	5.442	5.30164	5.2185	5.05633	5.11409	5.60582	5.14656	5.63295	5.53043	5.44337	5.40064	5.13388	5.12099	5.44485	5.27111	143.409
bronyl acetate	MOL006862	InChI=1S/C22H25NO7S/c1-6-29-21(25)18-13(3)19(22(26)30-7-2)31-20(18)23-17(24)11-9-14-8-10-15(27-4)16(12-14)28-5/h8-12H,6-7H2,1-5H3,(H,23,24)/b11-9-	CCOC(=O)c1c(C)c(C(=O)OCC)sc1N=C(/C=C\c1ccc(c(c1)OC)OC)O	diethyl 5-[[(Z)-3-(3,4-dimethoxyphenyl)prop-2-enoyl]amino]-3-methylthiophene-2,4-dicarboxylate	5.41138	5.32404	5.1183	5.03456	5.60854	5.23246	5.2122	5.29064	5.37676	5.19977	5.50318	5.23036	5.44027	5.30052	5.21891	5.05798	5.11576	5.60387	5.14824	5.63101	5.52849	5.44157	5.3991	5.13557	5.12271	5.44312	5.26999	143.399
4-Cholesten-3-one	MOL013112	InChI=1S/C27H44O/c1-18(2)7-6-8-19(3)23-11-12-24-22-10-9-20-17-21(28)13-15-26(20,4)25(22)14-16-27(23,24)5/h17-19,22-25H,6-16H2,1-5H3/t19-,22+,23-,24+,25+,26+,27-/m1/s1	CC(C)CCC[C@@H](C)[C@H]1CC[C@H]2[C@@H]3CCC4=CC(=O)CC[C@]4(C)[C@H]3CC[C@]12C	(8S,9S,10R,13R,14S,17R)-10,13-dimethyl-17-[(2R)-6-methylheptan-2-yl]-1,2,6,7,8,9,11,12,14,15,16,17-dodecahydrocyclopenta[a]phenanthren-3-one	5.41131	5.32411	5.11805	5.03431	5.60822	5.23204	5.21179	5.29064	5.3764	5.19996	5.50289	5.23048	5.43986	5.30047	5.21885	5.05781	5.11557	5.60356	5.14799	5.63069	5.5282	5.44127	5.39871	5.13541	5.12231	5.44275	5.27008	143.394
3beta-Hydroxy-24-methylene-8-lanostene-21-oic acid	MOL000287	InChI=1S/C31H50O3/c1-19(2)20(3)9-10-21(27(33)34)22-13-17-31(8)24-11-12-25-28(4,5)26(32)15-16-29(25,6)23(24)14-18-30(22,31)7/h19,21-22,25-26,32H,3,9-18H2,1-2,4-8H3,(H,33,34)/t21-,22-,25+,26+,29-,30-,31+/m1/s1	CC(C)C(=C)CC[C@H]([C@H]1CC[C@@]2(C)C3=C(CC[C@]12C)[C@@]1(C)CC[C@@H](C(C)(C)[C@@H]1CC3)O)C(=O)O	(2R)-2-[(3S,5R,10S,13R,14R,17R)-3-hydroxy-4,4,10,13,14-pentamethyl-2,3,5,6,7,11,12,15,16,17-decahydro-1H-cyclopenta[a]phenanthren-17-yl]-6-methyl-5-methylideneheptanoic acid	5.41105	5.32376	5.11834	5.03457	5.60767	5.23224	5.21202	5.29026	5.37603	5.19967	5.50235	5.23022	5.43957	5.30017	5.21856	5.05804	5.11582	5.603	5.14825	5.63015	5.52761	5.44074	5.39841	5.13567	5.12257	5.44242	5.26975	143.389
Isotrifoliol	MOL004814	InChI=1S/C16H10O6/c1-20-11-5-8(18)6-12-14(11)15-13(16(19)22-12)9-3-2-7(17)4-10(9)21-15/h2-6,17-18H,1H3	COc1cc(cc2c1c1c(c3ccc(cc3o1)O)c(=O)o2)O	3,9-dihydroxy-1-methoxy-[1]benzofuro[3,2-c]chromen-6-one	5.41108	5.32341	5.11623	5.03246	5.6082	5.23023	5.20999	5.29001	5.37638	5.1992	5.50289	5.22975	5.44	5.29982	5.21793	5.05593	5.11368	5.60354	5.14618	5.63068	5.5282	5.44131	5.39859	5.13346	5.12056	5.44282	5.26941	143.372
EINECS 213-897-0	MOL013233	InChI=1S/C29H44O4/c1-17-8-13-29(31-16-17)18(2)26-25(33-29)15-24-22-7-6-20-14-21(32-19(3)30)9-11-27(20,4)23(22)10-12-28(24,26)5/h6,17-18,21-26H,7-16H2,1-5H3/t17-,18+,21+,22-,23+,24+,25+,26+,27+,28+,29-/m1/s1	C[C@@H]1CC[C@@]2([C@@H](C)[C@H]3[C@H](C[C@H]4[C@@H]5CC=C6C[C@H](CC[C@]6(C)[C@H]5CC[C@]34C)OC(=O)C)O2)OC1	[(1S,2S,4S,5'R,6R,7S,8R,9S,12S,13R,16S)-5',7,9,13-tetramethylspiro[5-oxapentacyclo[10.8.0.02,9.04,8.013,18]icos-18-ene-6,2'-oxane]-16-yl] acetate	5.41081	5.32349	5.11657	5.03281	5.60737	5.2305	5.21025	5.29009	5.37569	5.19954	5.50198	5.23009	5.43925	5.30003	5.21827	5.05633	5.11407	5.6027	5.1465	5.62984	5.52727	5.44032	5.39808	5.13393	5.12078	5.44209	5.26963	143.368
Miltirone	MOL007122	InChI=1S/C19H22O2/c1-11(2)14-10-12-7-8-15-13(6-5-9-19(15,3)4)16(12)18(21)17(14)20/h7-8,10-11H,5-6,9H2,1-4H3	CC(C)C1=Cc2ccc3c(CCCC3(C)C)c2C(=O)C1=O	8,8-dimethyl-2-propan-2-yl-6,7-dihydro-5H-phenanthrene-3,4-dione	5.41048	5.32299	5.11695	5.03327	5.60755	5.23104	5.21077	5.28954	5.3757	5.19875	5.5021	5.22925	5.43913	5.29938	5.21777	5.05669	5.1144	5.60287	5.1469	5.63002	5.52754	5.44059	5.39788	5.13424	5.12133	5.44197	5.26889	143.368
4',5,7-trihydroxy-6,8-dimethyl-homoisoflavanone	MOL010396	InChI=1S/C18H18O5/c1-9-15(20)10(2)18-14(16(9)21)17(22)12(8-23-18)7-11-3-5-13(19)6-4-11/h3-6,12,19-21H,7-8H2,1-2H3/t12-/m1/s1	Cc1c(c(C)c2c(c1O)C(=O)[C@H](Cc1ccc(cc1)O)CO2)O	(3R)-5,7-dihydroxy-3-[(4-hydroxyphenyl)methyl]-6,8-dimethyl-2,3-dihydrochromen-4-one	5.41034	5.32287	5.11674	5.03298	5.60748	5.23065	5.21044	5.2894	5.37566	5.19864	5.50208	5.2292	5.43909	5.29921	5.21763	5.05638	5.11421	5.60281	5.14668	5.62995	5.52747	5.44054	5.39782	5.13395	5.12098	5.44192	5.26881	143.364
la-7beta-di(4-methulsenecioyloxy) oplopa-3(14)Z,8(10)-dien-2-one	MOL010007	InChI=1S/C27H38O5/c1-9-16(6)12-22(28)31-21-14-20(15(4)5)25-19(11-3)26(30)27(24(25)18(21)8)32-23(29)13-17(7)10-2/h11-13,15,20-21,24-25,27H,8-10,14H2,1-7H3/b16-12+,17-13+,19-11+/t20-,21+,24-,25-,27-/m0/s1	CC/C(=C/C(=O)O[C@@H]1C[C@@H](C(C)C)[C@@H]2/C(=C\C)/C(=O)[C@H]([C@H]2C1=C)OC(=O)/C=C(\C)/CC)/C	[(1E,3S,3aR,5R,7S,7aS)-1-ethylidene-4-methylidene-3-[(E)-3-methylpent-2-enoyl]oxy-2-oxo-7-propan-2-yl-3,3a,5,6,7,7a-hexahydroinden-5-yl] (E)-3-methylpent-2-enoate	5.41002	5.32247	5.11696	5.03319	5.60711	5.23098	5.21073	5.28905	5.37525	5.19833	5.50167	5.22887	5.43881	5.299	5.21735	5.05658	5.11443	5.60245	5.1469	5.62958	5.52702	5.44009	5.39764	5.13423	5.12122	5.44167	5.26853	143.36
cniforin B	MOL003607	InChI=1S/C23H26O7/c1-7-13(4)22(26)30-23(5,6)20-19(29-21(25)12(2)3)17-15(27-20)10-8-14-9-11-16(24)28-18(14)17/h7-12,19-20H,1-6H3/b13-7-/t19-,20+/m1/s1	C/C=C(/C)\C(=O)OC(C)(C)[C@@H]1[C@@H](c2c(ccc3ccc(=O)oc23)O1)OC(=O)C(C)C	2-[(8S,9R)-9-(2-methylpropanoyloxy)-2-oxo-8,9-dihydrofuro[2,3-h]chromen-8-yl]propan-2-yl (Z)-2-methylbut-2-enoate	5.41003	5.32264	5.11687	5.03308	5.60689	5.23089	5.21063	5.28916	5.37513	5.19843	5.50153	5.22899	5.43861	5.299	5.2174	5.05654	5.11432	5.60222	5.14678	5.62936	5.52686	5.43998	5.39743	5.13417	5.12113	5.44144	5.26856	143.358
1-Methoxyphaseollidin	MOL004959	InChI=1S/C21H22O5/c1-11(2)4-5-14-16(23)7-6-13-15-10-25-18-9-12(22)8-17(24-3)19(18)21(15)26-20(13)14/h4,6-9,15,21-23H,5,10H2,1-3H3/t15-,21+/m0/s1	CC(=CCc1c(ccc2[C@@H]3COc4cc(cc(c4[C@@H]3Oc12)OC)O)O)C	(6aR,11aR)-1-methoxy-10-(3-methylbut-2-enyl)-6a,11a-dihydro-6H-[1]benzofuro[3,2-c]chromene-3,9-diol	5.40931	5.32212	5.11683	5.03307	5.60636	5.23058	5.21056	5.28872	5.37452	5.19796	5.50096	5.22846	5.43806	5.29848	5.21688	5.05655	5.1143	5.6017	5.14677	5.62884	5.52629	5.43947	5.39685	5.13414	5.12108	5.44087	5.2681	143.348
6-hydroxy-11,12-dimethoxy-2,2-dimethyl-1,8-dioxo-2,3,4,8-tetrahydro-1H-isochromeno[3,4-h]isoquinolin-2-ium	MOL004388	InChI=1S/C20H19NO6/c1-21(2)8-7-10-9-12(22)17-16(14(10)19(21)23)15-11(20(24)27-17)5-6-13(25-3)18(15)26-4/h5-6,9H,7-8H2,1-4H3/p+1	C[N+]1(C)CCc2cc(c3c(c2C1=O)c1c(ccc(c1OC)OC)c(=O)o3)O	6-hydroxy-11,12-dimethoxy-2,2-dimethyl-3,4-dihydroisochromeno[3,4-h]isoquinolin-2-ium-1,8-dione	5.40991	5.32254	5.11563	5.03188	5.60703	5.22973	5.20948	5.28909	5.37522	5.19827	5.50157	5.22883	5.43876	5.29894	5.21735	5.05533	5.11309	5.60236	5.14556	5.6295	5.52695	5.44002	5.39758	5.13292	5.11995	5.44159	5.26845	143.348
Pteleprenine	MOL008197	InChI=1S/C17H19NO4/c1-10(2)5-6-12-15(20-4)11-7-8-13-16(22-9-21-13)14(11)18(3)17(12)19/h5,7-8H,6,9H2,1-4H3	CC(=CCc1c(c2ccc3c(c2n(C)c1=O)OCO3)OC)C	6-methoxy-9-methyl-7-(3-methylbut-2-enyl)-[1,3]dioxolo[4,5-h]quinolin-8-one	5.40884	5.32176	5.11816	5.0344	5.60526	5.2303	5.21189	5.28827	5.37373	5.19762	5.50009	5.22818	5.4371	5.29816	5.21656	5.05785	5.11564	5.60059	5.14811	5.62773	5.5253	5.43837	5.39597	5.13542	5.12247	5.43993	5.26772	143.345
przewaquinone c	MOL007069	InChI=1S/C18H16O4/c1-9-8-22-17-11-5-6-12-10(4-3-7-18(12,2)21)14(11)16(20)15(19)13(9)17/h5-6,8,21H,3-4,7H2,1-2H3/t18-/m1/s1	Cc1coc2-c3ccc4c(CCC[C@@]4(C)O)c3C(=O)C(=O)c12	(6R)-6-hydroxy-1,6-dimethyl-8,9-dihydro-7H-naphtho[1,2-g][1]benzofuran-10,11-dione	5.40937	5.32211	5.11667	5.03294	5.60612	5.23065	5.21039	5.28867	5.37452	5.19798	5.5008	5.2285	5.43801	5.29854	5.21694	5.05636	5.11416	5.60145	5.14661	5.62859	5.52606	5.43917	5.39684	5.13395	5.12095	5.44085	5.26813	143.345
cryptotanshinone	MOL007088	InChI=1S/C19H20O3/c1-10-9-22-18-12-6-7-13-11(5-4-8-19(13,2)3)15(12)17(21)16(20)14(10)18/h6-7,10H,4-5,8-9H2,1-3H3/t10-/m0/s1	C[C@H]1COC2=C1C(=O)C(=O)c1c3CCCC(C)(C)c3ccc21	(1R)-1,6,6-trimethyl-2,7,8,9-tetrahydro-1H-naphtho[1,2-g][1]benzofuran-10,11-dione	5.4093	5.32199	5.11654	5.03281	5.60606	5.23051	5.21026	5.28857	5.37436	5.19786	5.50079	5.22842	5.43777	5.29845	5.21682	5.0562	5.11403	5.60139	5.14649	5.62854	5.52611	5.4392	5.39661	5.13382	5.12089	5.44065	5.268	143.342
papaverine	MOL006980	InChI=1S/C20H21NO4/c1-22-17-6-5-13(10-18(17)23-2)9-16-15-12-20(25-4)19(24-3)11-14(15)7-8-21-16/h5-8,10-12H,9H2,1-4H3	COc1ccc(Cc2c3cc(c(cc3ccn2)OC)OC)cc1OC	1-[(3,4-dimethoxyphenyl)methyl]-6,7-dimethoxyisoquinoline	5.40912	5.32195	5.11656	5.0328	5.60615	5.2304	5.21032	5.28852	5.37443	5.19776	5.50079	5.22827	5.43791	5.29831	5.21671	5.05629	5.11403	5.60148	5.14649	5.62861	5.52612	5.43926	5.39673	5.13387	5.12084	5.44072	5.26788	143.342
neokadsuranin	MOL009220	InChI=1S/C23H26O7/c1-10-11(2)19-13-8-15-21(29-9-28-15)23(27-6)17(13)16-12(18(10)30-19)7-14(24-3)20(25-4)22(16)26-5/h7-8,10-11,18-19H,9H2,1-6H3/t10-,11+,18+,19-/m0/s1	C[C@H]1[C@@H](C)[C@H]2c3cc4c(c(c3-c3c(cc(c(c3OC)OC)OC)[C@@H]1O2)OC)OCO4	(1S,17R,18S,19R)-9,12,13,14-tetramethoxy-18,19-dimethyl-5,7,20-trioxapentacyclo[15.2.1.02,10.04,8.011,16]icosa-2,4(8),9,11,13,15-hexaene	5.40845	5.3212	5.11599	5.03224	5.60539	5.22972	5.20979	5.28778	5.37376	5.19701	5.50007	5.22754	5.43727	5.29764	5.21601	5.05569	5.11346	5.60072	5.14593	5.62786	5.52531	5.43843	5.3961	5.13329	5.12028	5.44009	5.26718	143.324
7β,15β- dihydroxypregn-4-ene-3,16-dione	MOL001021	InChI=1S/C21H30O4/c1-4-13-18(24)19(25)17-16-14(6-8-21(13,17)3)20(2)7-5-12(22)9-11(20)10-15(16)23/h9,13-17,19,23,25H,4-8,10H2,1-3H3/t13-,14-,15-,16-,17+,19-,20-,21+/m0/s1	CC[C@H]1C(=O)[C@H]([C@H]2[C@H]3[C@H](CC[C@]12C)[C@@]1(C)CCC(=O)C=C1C[C@@H]3O)O	(7S,8R,9S,10R,13S,14S,15S,17R)-17-ethyl-7,15-dihydroxy-10,13-dimethyl-2,6,7,8,9,11,12,14,15,17-decahydro-1H-cyclopenta[a]phenanthrene-3,16-dione	5.40765	5.3203	5.11417	5.03036	5.6044	5.22816	5.2079	5.28681	5.37256	5.19606	5.49902	5.22665	5.43605	5.29667	5.21504	5.05378	5.11159	5.59974	5.14405	5.62687	5.52437	5.43746	5.39491	5.13144	5.11846	5.43895	5.2662	143.29
Dammaradienyl acetate	MOL000592	InChI=1S/C32H52O2/c1-20-12-15-29(6)18-19-31(8)23(27(29)21(20)2)10-11-25-30(7)16-14-26(34-22(3)33)28(4,5)24(30)13-17-32(25,31)9/h21,23-27H,1,10-19H2,2-9H3/t21-,23-,24+,25-,26+,27-,29-,30+,31-,32-/m1/s1	C=C1CC[C@]2(C)CC[C@]3(C)[C@H](CC[C@@H]4[C@@]5(C)CC[C@@H](C(C)(C)[C@@H]5CC[C@@]34C)OC(=O)C)[C@H]2[C@@H]1C	[(3S,4aR,6aR,6aR,6bR,8aR,12S,12aR,14aR,14bR)-4,4,6a,6b,8a,12,14b-heptamethyl-11-methylidene-1,2,3,4a,5,6,6a,7,8,9,10,12,12a,13,14,14a-hexadecahydropicen-3-yl] acetate	5.40714	5.31965	5.11257	5.02882	5.6039	5.22654	5.20628	5.28624	5.3723	5.19559	5.49853	5.22613	5.43588	5.29621	5.21431	5.05222	5.11006	5.59923	5.14251	5.62638	5.52379	5.43688	5.3947	5.12984	5.1168	5.43871	5.26578	143.267
Mono-O-methylwightin	MOL008204	InChI=1S/C19H18O7/c1-22-13-7-5-6-10(17(13)24-3)14-8-11(20)16-12(21)9-15(23-2)18(25-4)19(16)26-14/h5-9,21H,1-4H3	COc1cccc(c2cc(=O)c3c(cc(c(c3o2)OC)OC)O)c1OC	2-(2,3-dimethoxyphenyl)-5-hydroxy-7,8-dimethoxychromen-4-one	5.4061	5.31892	5.11382	5.03008	5.60296	5.22746	5.20763	5.28545	5.37134	5.19472	5.49774	5.22535	5.43478	5.29535	5.21374	5.0535	5.11128	5.59829	5.14377	5.62544	5.52297	5.43601	5.39363	5.13111	5.11824	5.43763	5.26485	143.262
mansumbin-13(17)-en- 3,16-dione	MOL001052	InChI=1S/C22H32O2/c1-19(2)16-8-11-21(4)17(20(16,3)10-9-18(19)24)7-6-14-12-15(23)13-22(14,21)5/h12,16-17H,6-11,13H2,1-5H3/t16-,17+,20-,21+,22+/m0/s1	CC1(C)[C@@H]2CC[C@]3(C)[C@H](CCC4=CC(=O)C[C@@]34C)[C@@]2(C)CCC1=O	(5R,8R,9R,10R,14R)-4,4,8,10,14-pentamethyl-2,5,6,7,9,11,12,15-octahydro-1H-cyclopenta[a]phenanthrene-3,16-dione	5.40628	5.31894	5.11335	5.02957	5.60304	5.2273	5.20705	5.28546	5.37133	5.19488	5.49774	5.22543	5.43483	5.29537	5.21375	5.05307	5.11085	5.59837	5.14327	5.62552	5.52301	5.43611	5.39366	5.1307	5.11756	5.43768	5.26497	143.259
Denudatin B	MOL000310	InChI=1S/C21H24O5/c1-6-7-15-12-21(25-5)13(2)20(26-19(21)11-16(15)22)14-8-9-17(23-3)18(10-14)24-4/h6,8-13,20H,1,7H2,2-5H3/t13-,20+,21-/m1/s1	C=CCC1=C[C@]2([C@H](C)[C@@H](c3ccc(c(c3)OC)OC)OC2=CC1=O)OC	(2S,3R,3aR)-2-(3,4-dimethoxyphenyl)-3a-methoxy-3-methyl-5-prop-2-enyl-2,3-dihydro-1-benzofuran-6-one	5.40554	5.31843	5.11481	5.03108	5.60222	5.22694	5.20864	5.28491	5.37072	5.19432	5.49703	5.22482	5.43411	5.29484	5.21323	5.05466	5.11236	5.59756	5.14475	5.6247	5.52225	5.43534	5.39295	5.13222	5.11909	5.43694	5.26441	143.259
ethoxychelerythrine	MOL005107	InChI=1S/C23H23NO5/c1-5-27-23-20-14(8-9-17(25-3)22(20)26-4)15-7-6-13-10-18-19(29-12-28-18)11-16(13)21(15)24(23)2/h6-11,23H,5,12H2,1-4H3/t23-/m0/s1	CCO[C@H]1c2c(-c3ccc4cc5c(cc4c3N1C)OCO5)ccc(c2OC)OC	(13S)-13-ethoxy-1,2-dimethoxy-12-methyl-13H-[1,3]benzodioxolo[5,6-c]phenanthridine	5.40432	5.31727	5.11382	5.03007	5.60133	5.22585	5.20753	5.28378	5.36963	5.19322	5.49615	5.22377	5.43304	5.29372	5.21212	5.0536	5.11128	5.59666	5.14377	5.6238	5.52135	5.43451	5.39191	5.13114	5.11815	5.43592	5.26333	143.231
Glycoside K_qt	MOL005652	InChI=1S/C21H34O2/c1-13(22)17-6-7-18-16-5-4-14-12-15(23)8-10-20(14,2)19(16)9-11-21(17,18)3/h4,13,15-19,22-23H,5-12H2,1-3H3/t13-,15+,16+,17-,18-,19+,20+,21-/m1/s1	C[C@H]([C@H]1CC[C@@H]2[C@@H]3CC=C4C[C@H](CC[C@]4(C)[C@H]3CC[C@]12C)O)O	(3S,8S,9S,10R,13S,14R,17S)-17-[(1R)-1-hydroxyethyl]-10,13-dimethyl-2,3,4,7,8,9,11,12,14,15,16,17-dodecahydro-1H-cyclopenta[a]phenanthren-3-ol	5.40499	5.31793	5.11284	5.02908	5.6014	5.22644	5.2066	5.28441	5.36971	5.19379	5.49614	5.22433	5.43318	5.29436	5.21273	5.05251	5.11032	5.59673	5.14278	5.62386	5.52139	5.43456	5.392	5.13016	5.11711	5.43609	5.26393	143.229
Dehydrodieugenol	MOL009030	InChI=1S/C20H22O4/c1-5-7-13-9-15(19(21)17(11-13)23-3)16-10-14(8-6-2)12-18(24-4)20(16)22/h5-6,9-12,21-22H,1-2,7-8H2,3-4H3	C=CCc1cc(c2cc(CC=C)cc(c2O)OC)c(c(c1)OC)O	2-(2-hydroxy-3-methoxy-5-prop-2-enylphenyl)-6-methoxy-4-prop-2-enylphenol	5.40461	5.31738	5.1132	5.02944	5.60125	5.22594	5.20688	5.284	5.36955	5.19336	5.496	5.22387	5.43299	5.29387	5.21225	5.05291	5.11069	5.59659	5.14314	5.62373	5.5213	5.4345	5.39183	5.13051	5.11742	5.43586	5.26352	143.227
α-amyrin	MOL006824	InChI=1S/C30H50O/c1-19-11-14-27(5)17-18-29(7)21(25(27)20(19)2)9-10-23-28(6)15-13-24(31)26(3,4)22(28)12-16-30(23,29)8/h9,19-20,22-25,31H,10-18H2,1-8H3/t19-,20+,22+,23-,24-,25+,27-,28+,29-,30-/m1/s1	C[C@@H]1CC[C@]2(C)CC[C@]3(C)C(=CC[C@@H]4[C@@]5(C)CC[C@H](C(C)(C)[C@@H]5CC[C@@]34C)O)[C@@H]2[C@H]1C	(3R,4aR,6aR,6bS,8aR,11R,12S,12aR,14aR,14bR)-4,4,6a,6b,8a,11,12,14b-octamethyl-2,3,4a,5,6,7,8,9,10,11,12,12a,14,14a-tetradecahydro-1H-picen-3-ol	5.40426	5.31699	5.11201	5.02825	5.6007	5.22559	5.20569	5.28356	5.3691	5.19303	5.49546	5.22357	5.43261	5.29355	5.2119	5.05172	5.1095	5.59603	5.14195	5.62317	5.52067	5.43383	5.39145	5.12933	5.11623	5.43547	5.26316	143.209
2,2-dimethyl-3-(3,7,12,16,20-pentamethyl-3,7,11,15,19-heneicosapentaenyl)-oxirane	MOL001485	InChI=1S/C30H50O/c1-24(2)14-11-17-27(5)20-12-18-25(3)15-9-10-16-26(4)19-13-21-28(6)22-23-29-30(7,8)31-29/h14-16,20-21,29H,9-13,17-19,22-23H2,1-8H3/b25-15+,26-16+,27-20+,28-21+/t29-/m1/s1	CC(=CCC/C(=C/CC/C(=C/CC/C=C(\C)/CC/C=C(\C)/CC[C@@H]1C(C)(C)O1)/C)/C)C	(3R)-2,2-dimethyl-3-[(3E,7E,11E,15E)-3,7,12,16,20-pentamethylhenicosa-3,7,11,15,19-pentaenyl]oxirane	5.40391	5.3166	5.11113	5.02738	5.60064	5.22509	5.20498	5.28319	5.36892	5.19239	5.49536	5.22294	5.43241	5.29303	5.21141	5.05088	5.10864	5.59599	5.14107	5.62311	5.52065	5.43377	5.39123	5.12848	5.11544	5.43528	5.26255	143.196
1-hydroxy-2,3,5,7-tetramethoxyxanthone	MOL007967	InChI=1S/C17H16O7/c1-20-8-5-9-14(18)13-10(24-16(9)11(6-8)21-2)7-12(22-3)17(23-4)15(13)19/h5-7,19H,1-4H3	COc1cc2c(=O)c3c(cc(c(c3O)OC)OC)oc2c(c1)OC	1-hydroxy-2,3,5,7-tetramethoxyxanthen-9-one	5.40341	5.3164	5.1115	5.02775	5.6003	5.22492	5.20529	5.28284	5.36859	5.19223	5.49504	5.22277	5.43202	5.29281	5.21121	5.05121	5.10899	5.59563	5.14144	5.62277	5.52028	5.43345	5.39088	5.1288	5.11583	5.4349	5.26239	143.194
Andrographin	MOL008228	InChI=1S/C18H16O6/c1-21-13-7-5-4-6-10(13)14-8-11(19)16-12(20)9-15(22-2)17(23-3)18(16)24-14/h4-9,20H,1-3H3	COc1ccccc1c1cc(=O)c2c(cc(c(c2o1)OC)OC)O	5-hydroxy-7,8-dimethoxy-2-(2-methoxyphenyl)chromen-4-one	5.40351	5.31606	5.11015	5.02639	5.6007	5.22414	5.20391	5.28263	5.36894	5.19187	5.4954	5.2224	5.43246	5.29251	5.2109	5.04982	5.10763	5.59603	5.14009	5.62318	5.5207	5.43379	5.3913	5.12738	5.11444	5.43529	5.26209	143.184
diayangambin	MOL001033	InChI=1S/C24H30O8/c1-25-17-7-13(8-18(26-2)23(17)29-5)21-15-11-32-22(16(15)12-31-21)14-9-19(27-3)24(30-6)20(10-14)28-4/h7-10,15-16,21-22H,11-12H2,1-6H3/t15-,16-,21-,22-/m1/s1	COc1cc(cc(c1OC)OC)[C@@H]1[C@@H]2CO[C@H](c3cc(c(c(c3)OC)OC)OC)[C@@H]2CO1	(3S,3aS,6S,6aS)-3,6-bis(3,4,5-trimethoxyphenyl)-1,3,3a,4,6,6a-hexahydrofuro[3,4-c]furan	5.40334	5.31602	5.11084	5.02708	5.59978	5.22457	5.20463	5.28265	5.36843	5.19186	5.49458	5.2224	5.43183	5.29246	5.21086	5.05062	5.10831	5.59512	5.14078	5.62226	5.51979	5.43292	5.39066	5.12816	5.11514	5.43465	5.26203	143.182
4,8-dimethoxy-1-vinyl-beta-carboline	MOL010629	InChI=1S/C15H14N2O2/c1-4-10-15-13(12(19-3)8-16-10)9-6-5-7-11(18-2)14(9)17-15/h4-8,17H,1H2,2-3H3	C=Cc1c2c(c3cccc(c3[nH]2)OC)c(cn1)OC	1-ethenyl-4,8-dimethoxy-9H-pyrido[3,4-b]indole	5.40269	5.31571	5.1108	5.02705	5.59975	5.22413	5.20455	5.28217	5.36784	5.19151	5.49438	5.22207	5.43129	5.29202	5.21041	5.05054	5.10828	5.59508	5.14075	5.62222	5.51975	5.43294	5.39012	5.12813	5.11514	5.43415	5.2616	143.175
α-Amyrin	MOL000028	InChI=1S/C30H50O/c1-19-11-14-27(5)17-18-29(7)21(25(27)20(19)2)9-10-23-28(6)15-13-24(31)26(3,4)22(28)12-16-30(23,29)8/h9,19-20,22-25,31H,10-18H2,1-8H3/t19-,20+,22+,23-,24+,25+,27-,28+,29-,30-/m1/s1	C[C@@H]1CC[C@]2(C)CC[C@]3(C)C(=CC[C@@H]4[C@@]5(C)CC[C@@H](C(C)(C)[C@@H]5CC[C@@]34C)O)[C@@H]2[C@H]1C	(3S,4aR,6aR,6bS,8aR,11R,12S,12aR,14aR,14bR)-4,4,6a,6b,8a,11,12,14b-octamethyl-2,3,4a,5,6,7,8,9,10,11,12,12a,14,14a-tetradecahydro-1H-picen-3-ol	5.40293	5.31565	5.1108	5.02704	5.59929	5.22427	5.20444	5.28223	5.36771	5.19172	5.49406	5.22226	5.4312	5.29221	5.21057	5.0505	5.10829	5.59462	5.14074	5.62176	5.51927	5.43245	5.39004	5.12811	5.11502	5.43406	5.26185	143.173
Hemerocallone	MOL013343	InChI=1S/C19H16O7/c1-21-10-4-5-13(22-2)11(6-10)12-8-24-14-7-15-18(26-9-25-15)19(23-3)16(14)17(12)20/h4-8H,9H2,1-3H3	COc1ccc(c(c1)c1coc2cc3c(c(c2c1=O)OC)OCO3)OC	7-(2,5-dimethoxyphenyl)-9-methoxy-[1,3]dioxolo[4,5-g]chromen-8-one	5.40182	5.31483	5.11257	5.02882	5.59826	5.22347	5.20589	5.28124	5.36676	5.19074	5.49315	5.22136	5.43014	5.29134	5.20975	5.05231	5.11006	5.5936	5.14251	5.62073	5.51834	5.43138	5.38901	5.12981	5.11692	5.43298	5.26086	143.169
(3R,4R)-3,4-bis[(3,4-dimethoxyphenyl)methyl]oxolan-2-one	MOL003290	InChI=1S/C22H26O6/c1-24-18-7-5-14(11-20(18)26-3)9-16-13-28-22(23)17(16)10-15-6-8-19(25-2)21(12-15)27-4/h5-8,11-12,16-17H,9-10,13H2,1-4H3/t16-,17+/m0/s1	COc1ccc(C[C@H]2COC(=O)[C@@H]2Cc2ccc(c(c2)OC)OC)cc1OC	(3R,4R)-3,4-bis[(3,4-dimethoxyphenyl)methyl]oxolan-2-one	5.40263	5.31545	5.1099	5.02615	5.59974	5.22391	5.20369	5.282	5.36792	5.19124	5.49431	5.22176	5.43141	5.29182	5.2102	5.04964	5.10738	5.59507	5.13984	5.62221	5.51969	5.43282	5.39025	5.12722	5.11421	5.43423	5.26136	143.166
(3E,4R)-4-(1,3-benzodioxol-5-ylmethyl)-3-[(3,4,5-trimethoxyphenyl)methylidene]oxolan-2-one	MOL008456	InChI=1S/C22H22O7/c1-24-19-9-14(10-20(25-2)21(19)26-3)7-16-15(11-27-22(16)23)6-13-4-5-17-18(8-13)29-12-28-17/h4-5,7-10,15H,6,11-12H2,1-3H3/b16-7+/t15-/m0/s1	COc1cc(/C=C/2\[C@@H](Cc3ccc4c(c3)OCO4)COC2=O)cc(c1OC)OC	(3E,4R)-4-(1,3-benzodioxol-5-ylmethyl)-3-[(3,4,5-trimethoxyphenyl)methylidene]oxolan-2-one	5.40182	5.31466	5.11138	5.02767	5.59908	5.2232	5.20523	5.28119	5.3672	5.19047	5.49378	5.22101	5.43066	5.29109	5.20948	5.05116	5.10886	5.5944	5.14132	5.62155	5.51906	5.43217	5.3895	5.12871	5.11576	5.4335	5.26063	143.165
5,7,4'-Trimethylapigenin	MOL013279	InChI=1S/C18H16O5/c1-20-12-6-4-11(5-7-12)15-10-14(19)18-16(22-3)8-13(21-2)9-17(18)23-15/h4-10H,1-3H3	COc1ccc(cc1)c1cc(=O)c2c(cc(cc2o1)OC)OC	5,7-dimethoxy-2-(4-methoxyphenyl)chromen-4-one	5.40223	5.31493	5.1101	5.02635	5.59968	5.22348	5.20382	5.28157	5.36769	5.1908	5.49443	5.22138	5.43121	5.29135	5.20975	5.04985	5.10755	5.59501	5.14005	5.62215	5.51976	5.43285	5.39012	5.12738	5.11446	5.43407	5.26095	143.163
24-Methylenecycloartan-3beta,21-diol	MOL009615	InChI=1S/C31H52O2/c1-20(2)21(3)8-9-22(18-32)23-12-14-29(7)25-11-10-24-27(4,5)26(33)13-15-30(24)19-31(25,30)17-16-28(23,29)6/h20,22-26,32-33H,3,8-19H2,1-2,4-7H3/t22-,23+,24-,25-,26-,28+,29-,30+,31-/m0/s1	CC(C)C(=C)CC[C@@H](CO)[C@H]1CC[C@@]2(C)[C@@H]3CC[C@H]4C(C)(C)[C@H](CC[C@]54C[C@@]35CC[C@]12C)O	(1S,3R,6S,8R,11S,12S,15R,16R)-15-[(2R)-1-hydroxy-6-methyl-5-methylideneheptan-2-yl]-7,7,12,16-tetramethylpentacyclo[9.7.0.01,3.03,8.012,16]octadecan-6-ol	5.40293	5.31548	5.10782	5.02408	5.59974	5.22178	5.20158	5.28206	5.36799	5.19135	5.49432	5.22191	5.43155	5.29203	5.20955	5.04743	5.10529	5.59507	5.13775	5.6222	5.51963	5.43256	5.39041	5.12505	5.11213	5.43445	5.26152	143.148
5-[[(1S)-6,7-dimethoxy-2-methyl-3,4-dihydro-1H-isoquinolin-1-yl]methyl]-2-methoxyphenol	MOL009328	InChI=1S/C20H25NO4/c1-21-8-7-14-11-19(24-3)20(25-4)12-15(14)16(21)9-13-5-6-18(23-2)17(22)10-13/h5-6,10-12,16,22H,7-9H2,1-4H3/t16-/m0/s1	CN1CCc2cc(c(cc2[C@@H]1Cc1ccc(c(c1)O)OC)OC)OC	5-[[(1S)-6,7-dimethoxy-2-methyl-3,4-dihydro-1H-isoquinolin-1-yl]methyl]-2-methoxyphenol	5.4004	5.31331	5.11014	5.02639	5.59758	5.22187	5.20394	5.2798	5.36572	5.18917	5.49232	5.21971	5.42916	5.28976	5.20816	5.04988	5.10761	5.59291	5.14008	5.62005	5.51759	5.43074	5.38799	5.12745	5.11449	5.43201	5.25934	143.128
Sapogenol C	MOL009740	InChI=1S/C30H48O2/c1-25(2)14-15-26(3)16-17-29(6)20(21(26)18-25)8-9-23-27(4)12-11-24(32)28(5,19-31)22(27)10-13-30(23,29)7/h8,14-15,21-24,31-32H,9-13,16-19H2,1-7H3/t21-,22+,23+,24-,26+,27-,28+,29+,30+/m0/s1	CC1(C)C=C[C@]2(C)CC[C@]3(C)C(=CC[C@@H]4[C@@]5(C)CC[C@@H]([C@](C)(CO)[C@@H]5CC[C@@]34C)O)[C@@H]2C1	(3S,4S,4aR,6aR,6bS,8aS,12aR,14aR,14bR)-4-(hydroxymethyl)-4,6a,6b,8a,11,11,14b-heptamethyl-1,2,3,4a,5,6,7,8,12,12a,14,14a-dodecahydropicen-3-ol	5.4003	5.31301	5.10774	5.02398	5.59675	5.22159	5.20143	5.27959	5.36511	5.18903	5.49149	5.21954	5.42862	5.28955	5.20789	5.04746	5.10523	5.59209	5.13768	5.61922	5.51672	5.42988	5.38748	5.12506	5.11197	5.4315	5.25912	143.099
ergosta-5,7,22-trien-3-ol	MOL000817	InChI=1S/C28H44O/c1-18(2)19(3)7-8-20(4)24-11-12-25-23-10-9-21-17-22(29)13-15-27(21,5)26(23)14-16-28(24,25)6/h7-10,18-20,22,24-26,29H,11-17H2,1-6H3/b8-7+/t19-,20+,22+,24+,25-,26-,27-,28+/m0/s1	CC(C)[C@@H](C)/C=C/[C@@H](C)[C@H]1CC[C@H]2C3=CC=C4C[C@@H](CC[C@]4(C)[C@H]3CC[C@]12C)O	(3R,9S,10R,13R,14R,17R)-17-[(E,2R,5R)-5,6-dimethylhept-3-en-2-yl]-10,13-dimethyl-2,3,4,9,11,12,14,15,16,17-decahydro-1H-cyclopenta[a]phenanthren-3-ol	5.40025	5.31306	5.10755	5.02378	5.59684	5.22149	5.20125	5.27966	5.36507	5.18896	5.49152	5.21952	5.42858	5.28951	5.20788	5.04719	5.10502	5.59217	5.13747	5.6193	5.51677	5.42992	5.38742	5.12484	5.11179	5.43148	5.25911	143.097
Methyl trametenolate	MOL008622	InChI=1S/C31H50O3/c1-20(2)10-9-11-21(27(33)34-8)22-14-18-31(7)24-12-13-25-28(3,4)26(32)16-17-29(25,5)23(24)15-19-30(22,31)6/h10,21-22,25-26,32H,9,11-19H2,1-8H3/t21-,22-,25+,26+,29-,30-,31+/m1/s1	CC(=CCC[C@H]([C@H]1CC[C@@]2(C)C3=C(CC[C@]12C)[C@@]1(C)CC[C@@H](C(C)(C)[C@@H]1CC3)O)C(=O)OC)C	methyl (2R)-2-[(3S,5R,10S,13R,14R,17R)-3-hydroxy-4,4,10,13,14-pentamethyl-2,3,5,6,7,11,12,15,16,17-decahydro-1H-cyclopenta[a]phenanthren-17-yl]-6-methylhept-5-enoate	5.40019	5.3129	5.10772	5.02393	5.59651	5.22143	5.20135	5.27942	5.36507	5.18888	5.49121	5.21944	5.42861	5.28935	5.20775	5.04741	5.10517	5.59184	5.13762	5.61898	5.51643	5.4296	5.38743	5.12502	5.11193	5.43144	5.25896	143.096
amyrin Palmitate	MOL000363	InChI=1S/C46H80O2/c1-10-11-12-13-14-15-16-17-18-19-20-21-22-23-40(47)48-39-27-28-44(7)37(42(39,4)5)26-29-46(9)38(44)25-24-35-36-34-41(2,3)30-31-43(36,6)32-33-45(35,46)8/h24,36-39H,10-23,25-34H2,1-9H3/t36-,37?,38-,39+,43-,44+,45-,46-/m1/s1	CCCCCCCCCCCCCCCC(=O)O[C@H]1CC[C@@]2(C)C(CC[C@]3(C)[C@@H]2CC=C2[C@H]4CC(C)(C)CC[C@]4(C)CC[C@@]32C)C1(C)C	[(3S,6aR,6bS,8aR,12aS,14aR,14bR)-4,4,6a,6b,8a,11,11,14b-octamethyl-1,2,3,4a,5,6,7,8,9,10,12,12a,14,14a-tetradecahydropicen-3-yl] hexadecanoate	5.40034	5.31296	5.10661	5.02284	5.59676	5.22056	5.20031	5.27955	5.36522	5.18897	5.49144	5.21953	5.42879	5.28952	5.20787	5.04632	5.10409	5.59209	5.13654	5.61923	5.51667	5.42981	5.38762	5.12394	5.11083	5.43164	5.25911	143.089
(13aS)-2,3,10-trimethoxy-6,8,13,13a-tetrahydro-5H-isoquinolino[2,1-b]isoquinolin-9-ol	MOL006419	InChI=1S/C20H23NO4/c1-23-17-5-4-12-8-16-14-10-19(25-3)18(24-2)9-13(14)6-7-21(16)11-15(12)20(17)22/h4-5,9-10,16,22H,6-8,11H2,1-3H3/t16-/m0/s1	COc1ccc2C[C@H]3c4cc(c(cc4CCN3Cc2c1O)OC)OC	(13aS)-2,3,10-trimethoxy-6,8,13,13a-tetrahydro-5H-isoquinolino[2,1-b]isoquinolin-9-ol	5.39873	5.31171	5.10991	5.02616	5.59532	5.22034	5.20269	5.27815	5.36371	5.18761	5.49021	5.21823	5.4271	5.28822	5.20662	5.04963	5.10738	5.59065	5.13985	5.61779	5.51534	5.42851	5.38596	5.12721	5.11425	5.42998	5.25778	143.089
16-epi-Isositsirikine	MOL000621	InChI=1S/C21H26N2O3/c1-3-13-11-23-9-8-15-14-6-4-5-7-18(14)22-20(15)19(23)10-16(13)17(12-24)21(25)26-2/h3-7,16-17,19,22,24H,8-12H2,1-2H3/b13-3-/t16-,17-,19-/m0/s1	C/C=C\1/CN2CCc3c4ccccc4[nH]c3[C@@H]2C[C@@H]1[C@H](CO)C(=O)OC	methyl (2R)-2-[(2R,3E,12bS)-3-ethylidene-2,4,6,7,12,12b-hexahydro-1H-indolo[2,3-a]quinolizin-2-yl]-3-hydroxypropanoate	5.39787	5.31089	5.10701	5.02326	5.59454	5.21941	5.20071	5.2773	5.36296	5.1868	5.48935	5.21732	5.42644	5.28731	5.2057	5.04672	5.1045	5.58988	5.13695	5.61701	5.51452	5.42768	5.38526	5.12432	5.11125	5.4293	5.25693	143.051
Norboldine	MOL010907	InChI=1S/C18H19NO4/c1-22-15-8-11-10(7-13(15)20)5-12-16-9(3-4-19-12)6-14(21)18(23-2)17(11)16/h6-8,12,19-21H,3-5H2,1-2H3/t12-/m0/s1	COc1cc2-c3c4c(CCN[C@H]4Cc2cc1O)cc(c3OC)O	(6aS)-1,10-dimethoxy-5,6,6a,7-tetrahydro-4H-dibenzo[de,g]quinoline-2,9-diol	5.39781	5.31048	5.10643	5.02269	5.59461	5.2191	5.20005	5.27716	5.36277	5.18652	5.48929	5.21703	5.42625	5.287	5.20538	5.04617	5.1039	5.58994	5.13637	5.61708	5.51458	5.42776	5.38508	5.1237	5.11067	5.4291	5.25671	143.044
Kadsurenone	MOL000322	InChI=1S/C21H24O5/c1-6-7-15-12-21(25-5)13(2)20(26-19(21)11-16(15)22)14-8-9-17(23-3)18(10-14)24-4/h6,8-13,20H,1,7H2,2-5H3/t13-,20+,21+/m1/s1	C=CCC1=C[C@@]2([C@H](C)[C@@H](c3ccc(c(c3)OC)OC)OC2=CC1=O)OC	(2S,3R,3aS)-2-(3,4-dimethoxyphenyl)-3a-methoxy-3-methyl-5-prop-2-enyl-2,3-dihydro-1-benzofuran-6-one	5.39737	5.31027	5.10705	5.02333	5.5939	5.21877	5.20086	5.27674	5.36249	5.18616	5.48875	5.21666	5.42585	5.28668	5.20507	5.0469	5.1046	5.58924	5.13699	5.61638	5.51396	5.42706	5.38469	5.12446	5.11134	5.42868	5.25626	143.041
NERIDIENONE A	MOL005692	InChI=1S/C21H26O3/c1-12(22)16-6-7-17-15-5-4-13-10-14(23)8-9-20(13,2)18(15)11-19(24)21(16,17)3/h4-6,10,15,17-19,24H,7-9,11H2,1-3H3/t15-,17-,18-,19+,20-,21+/m0/s1	CC(=O)C1=CC[C@H]2[C@@H]3C=CC4=CC(=O)CC[C@]4(C)[C@H]3C[C@H]([C@]12C)O	(8R,9S,10R,12R,13S,14S)-17-acetyl-12-hydroxy-10,13-dimethyl-1,2,8,9,11,12,14,15-octahydrocyclopenta[a]phenanthren-3-one	5.39747	5.31027	5.10617	5.02242	5.5939	5.21886	5.19977	5.27689	5.36233	5.18629	5.48866	5.21685	5.42564	5.28678	5.20516	5.04583	5.10366	5.5892	5.13611	5.61633	5.51399	5.42702	5.38447	5.12345	5.1104	5.4285	5.25639	143.033
5,7-dihydroxy-3-(4-methoxyphenyl)-8-(3-methylbut-2-enyl)chromone	MOL004864	InChI=1S/C21H20O5/c1-12(2)4-9-15-17(22)10-18(23)19-20(24)16(11-26-21(15)19)13-5-7-14(25-3)8-6-13/h4-8,10-11,22-23H,9H2,1-3H3	CC(=CCc1c(cc(c2c(=O)c(coc12)c1ccc(cc1)OC)O)O)C	5,7-dihydroxy-3-(4-methoxyphenyl)-8-(3-methylbut-2-enyl)chromen-4-one	5.39746	5.3102	5.10388	5.02012	5.59436	5.21784	5.19759	5.27675	5.36263	5.18598	5.48899	5.21649	5.42611	5.28651	5.20492	5.04359	5.10134	5.58969	5.13382	5.61683	5.51433	5.42745	5.38492	5.12116	5.10812	5.42894	5.25615	143.016
wenjine	MOL000906	InChI=1S/C15H22O5/c1-12(2)9-7-11-13(3,18-11)6-5-10-14(4,17-10)8-15(9,16)20-19-12/h7,10-11,16H,5-6,8H2,1-4H3/b9-7-/t10-,11+,13-,14+,15-/m0/s1	CC1(C)/C/2=C/[C@@H]3[C@](C)(CC[C@H]4[C@@](C)(C[C@]2(O)OO1)O4)O3	(1Z,3R,5S,8S,10R,12S)-5,10,15,15-tetramethyl-4,9,13,14-tetraoxatetracyclo[10.3.0.03,5.08,10]pentadec-1-en-12-ol	5.3962	5.30907	5.10489	5.02114	5.59302	5.21766	5.19861	5.27562	5.3613	5.18501	5.48775	5.21558	5.42475	5.28559	5.20396	5.04461	5.10238	5.58836	5.13483	5.6155	5.51302	5.42616	5.38359	5.12218	5.10922	5.42764	5.25513	143.003
rivularin	MOL012266	InChI=1S/C18H16O7/c1-22-12-6-4-5-9(19)16(12)13-7-10(20)15-11(21)8-14(23-2)17(24-3)18(15)25-13/h4-8,19,21H,1-3H3	COc1cccc(c1c1cc(=O)c2c(cc(c(c2o1)OC)OC)O)O	5-hydroxy-2-(2-hydroxy-6-methoxyphenyl)-7,8-dimethoxychromen-4-one	5.39601	5.30865	5.10346	5.01971	5.59301	5.21722	5.19724	5.27523	5.36143	5.18444	5.4878	5.21499	5.42485	5.2851	5.20351	5.04314	5.10095	5.58835	5.1334	5.61549	5.51305	5.42611	5.3837	5.12071	5.10777	5.42768	5.25466	142.988
5-methoxy-1,7-diphenyl-3-heptanone	MOL002554	InChI=1S/C20H24O2/c1-22-20(15-13-18-10-6-3-7-11-18)16-19(21)14-12-17-8-4-2-5-9-17/h2-11,20H,12-16H2,1H3/t20-/m1/s1	CO[C@H](CCc1ccccc1)CC(=O)CCc1ccccc1	(5R)-5-methoxy-1,7-diphenylheptan-3-one	5.39582	5.30859	5.10222	5.01847	5.59278	5.21623	5.19598	5.27515	5.36108	5.18437	5.48744	5.21492	5.42459	5.28498	5.20338	5.04191	5.0997	5.58812	5.13216	5.61526	5.51275	5.42582	5.38342	5.11951	5.10649	5.42745	5.25453	142.973
Guggulsterol IV	MOL000996	InChI=1S/C27H44O3/c1-17(2)7-6-8-18(3)21-9-10-22-20-15-24(29)27(30)16-19(28)11-14-26(27,5)23(20)12-13-25(21,22)4/h17-18,20-23,30H,6-16H2,1-5H3/t18-,20+,21-,22+,23+,25-,26-,27+/m1/s1	CC(C)CCC[C@@H](C)[C@H]1CC[C@H]2[C@@H]3CC(=O)[C@]4(CC(=O)CC[C@]4(C)[C@H]3CC[C@]12C)O	(5R,8S,9S,10R,13R,14S,17R)-5-hydroxy-10,13-dimethyl-17-[(2R)-6-methylheptan-2-yl]-1,2,4,7,8,9,11,12,14,15,16,17-dodecahydrocyclopenta[a]phenanthrene-3,6-dione	5.39518	5.30793	5.10225	5.01849	5.59182	5.21617	5.19591	5.27451	5.36014	5.18387	5.48653	5.21444	5.42364	5.28439	5.20278	5.04196	5.09973	5.58715	5.13218	5.61429	5.51175	5.42483	5.38247	5.11956	5.10647	5.42651	5.25397	142.959
(2R,4aS,10aR)-7-isopropyl-2,4a-dimethyl-1-methylene-4,9,10,10a-tetrahydro-3H-phenanthren-2-ol	MOL011912	InChI=1S/C20H28O/c1-13(2)15-6-9-18-16(12-15)7-8-17-14(3)20(5,21)11-10-19(17,18)4/h6,9,12-13,17,21H,3,7-8,10-11H2,1-2,4-5H3/t17-,19-,20+/m0/s1	CC(C)c1ccc2c(CC[C@H]3C(=C)[C@@](C)(CC[C@]23C)O)c1	(2R,4aS,10aR)-2,4a-dimethyl-1-methylidene-7-propan-2-yl-4,9,10,10a-tetrahydro-3H-phenanthren-2-ol	5.39498	5.30778	5.10254	5.01878	5.59159	5.21636	5.1963	5.27435	5.35998	5.18362	5.48636	5.21424	5.42342	5.28425	5.20264	5.04217	5.10002	5.58692	5.13248	5.61406	5.51159	5.42471	5.38225	5.11981	5.10688	5.42629	5.25376	142.958
Deoxyharringtonine	MOL005317	InChI=1S/C28H37NO8/c1-17(2)6-9-28(32,15-23(30)34-4)26(31)37-25-22(33-3)14-27-8-5-10-29(27)11-7-18-12-20-21(36-16-35-20)13-19(18)24(25)27/h12-14,17,24-25,32H,5-11,15-16H2,1-4H3/t24-,25-,27+,28-/m1/s1	CC(C)CC[C@@](CC(=O)OC)(C(=O)O[C@@H]1C(=C[C@@]23CCCN3CCc3cc4c(cc3[C@H]12)OCO4)OC)O	1-O-[(2S,3S,6R)-4-methoxy-16,18-dioxa-10-azapentacyclo[11.7.0.02,6.06,10.015,19]icosa-1(20),4,13,15(19)-tetraen-3-yl] 4-O-methyl (2R)-2-hydroxy-2-(3-methylbutyl)butanedioate	5.39397	5.30669	5.10211	5.01836	5.59072	5.21527	5.19588	5.2733	5.35902	5.1826	5.48548	5.21322	5.42246	5.28319	5.20158	5.04182	5.0996	5.58606	5.13206	5.6132	5.51078	5.42388	5.3813	5.11943	5.10651	5.42531	5.2527	142.937
(+)-Anomalin	MOL004653	InChI=1S/C24H26O7/c1-7-13(3)22(26)29-20-18-16(11-9-15-10-12-17(25)28-19(15)18)31-24(5,6)21(20)30-23(27)14(4)8-2/h7-12,20-21H,1-6H3/b13-7+,14-8+/t20-,21-/m1/s1	C/C=C(\C)/C(=O)O[C@@H]1c2c(ccc3ccc(=O)oc23)OC(C)(C)[C@@H]1OC(=O)/C(=C/C)/C	[(9R,10R)-8,8-dimethyl-9-[(E)-2-methylbut-2-enoyl]oxy-2-oxo-9,10-dihydropyrano[2,3-f]chromen-10-yl] (E)-2-methylbut-2-enoate	5.39343	5.30626	5.10331	5.01955	5.59009	5.21485	5.1971	5.27281	5.35853	5.18217	5.48495	5.21275	5.42191	5.28274	5.20113	5.04305	5.10078	5.58543	5.13325	5.61257	5.51017	5.42332	5.38077	5.12063	5.10766	5.42477	5.25228	142.936
8-geranoxy-5-methoxypsoralen	MOL011963	InChI=1S/C22H24O5/c1-14(2)6-5-7-15(3)10-12-26-22-20-17(11-13-25-20)19(24-4)16-8-9-18(23)27-21(16)22/h6,8-11,13H,5,7,12H2,1-4H3/b15-10+	CC(=CCC/C(=C/COc1c2c(cco2)c(c2ccc(=O)oc12)OC)/C)C	9-[(2E)-3,7-dimethylocta-2,6-dienoxy]-4-methoxyfuro[3,2-g]chromen-7-one	5.39404	5.30669	5.10098	5.01723	5.59082	5.21504	5.1948	5.27325	5.35922	5.1825	5.48554	5.21304	5.42269	5.28311	5.20151	5.04074	5.09846	5.58616	5.13092	5.6133	5.51081	5.42394	5.38151	5.11829	5.10531	5.42554	5.25266	142.928
Octalupine	MOL004628	InChI=1S/C15H24N2O2/c18-12-4-5-16-8-10-6-11(14(16)7-12)9-17-13(10)2-1-3-15(17)19/h10-14,18H,1-9H2/t10-,11-,12-,13-,14+/m0/s1	C1C[C@H]2[C@H]3C[C@@H](CN2C(=O)C1)[C@H]1C[C@H](CCN1C3)O	(1S,2S,9S,10R,12S)-12-hydroxy-7,15-diazatetracyclo[7.7.1.02,7.010,15]heptadecan-6-one	5.39361	5.30637	5.1003	5.01656	5.59034	5.2143	5.19404	5.27292	5.35869	5.18222	5.48503	5.21276	5.42212	5.28275	5.20115	5.04006	5.09777	5.58567	5.13025	5.61281	5.51035	5.42342	5.38094	5.11762	5.10463	5.42494	5.2523	142.914
(R)-Norcoclaurine	MOL002419	InChI=1S/C16H17NO3/c18-12-3-1-10(2-4-12)7-14-13-9-16(20)15(19)8-11(13)5-6-17-14/h1-4,8-9,14,17-20H,5-7H2/t14-/m1/s1	c1cc(ccc1C[C@@H]1c2cc(c(cc2CCN1)O)O)O	(1R)-1-[(4-hydroxyphenyl)methyl]-1,2,3,4-tetrahydroisoquinoline-6,7-diol	5.39243	5.30509	5.10101	5.01729	5.58925	5.21362	5.19473	5.27169	5.35754	5.18092	5.48403	5.21146	5.42095	5.28152	5.19991	5.04069	5.09848	5.58458	5.13095	5.61172	5.50925	5.42238	5.37981	5.11825	5.1053	5.4238	5.2511	142.898
(E)-2-[(3S,6'S,7'S,8'aS)-6'-ethyl-2-keto-spiro[indoline-3,1'-indolizidine]-7'-yl]-3-methoxy-acrylic acid methyl ester	MOL008473	InChI=1S/C22H28N2O4/c1-4-14-12-24-10-9-22(17-7-5-6-8-18(17)23-21(22)26)19(24)11-15(14)16(13-27-2)20(25)28-3/h5-8,13-15,19H,4,9-12H2,1-3H3,(H,23,26)/b16-13+/t14-,15+,19+,22+/m1/s1	CC[C@@H]1CN2CC[C@]3(c4ccccc4N=C3O)[C@@H]2C[C@@H]1/C(=C\OC)/C(=O)OC	methyl (E)-2-[(3S,6'S,7'S,8'aS)-6'-ethyl-2-oxospiro[1H-indole-3,1'-3,5,6,7,8,8a-hexahydro-2H-indolizine]-7'-yl]-3-methoxyprop-2-enoate	5.39148	5.30443	5.10365	5.01989	5.58757	5.2131	5.19545	5.27097	5.35621	5.1806	5.48252	5.21114	5.41952	5.28101	5.1994	5.04344	5.10114	5.5829	5.13359	5.61004	5.50767	5.42091	5.37829	5.12097	5.10787	5.42236	5.25071	142.897
7-oxobaicaline	MOL008805	InChI=1S/C20H15NO6/c1-23-12-6-10-11(7-13(12)24-2)17(22)16-14-9(4-5-21-16)18-20(27-8-26-18)19(25-3)15(10)14/h4-7H,8H2,1-3H3	COc1cc2-c3c4c(ccnc4C(=O)c2cc1OC)c1c(c3OC)OCO1	2,16,17-trimethoxy-4,6-dioxa-11-azapentacyclo[10.7.1.03,7.08,20.014,19]icosa-1,3(7),8(20),9,11,14,16,18-octaen-13-one	5.39238	5.3051	5.10036	5.0166	5.5894	5.21366	5.19411	5.27171	5.35761	5.18094	5.48406	5.2115	5.42106	5.28153	5.19993	5.04005	5.09782	5.58473	5.13031	5.61187	5.50943	5.42256	5.37989	5.1176	5.10469	5.42388	5.2511	142.894
piperlactam S	MOL000330	InChI=1S/C17H13NO4/c1-21-16-13(19)8-11-14-12(18(22-2)17(11)20)7-9-5-3-4-6-10(9)15(14)16/h3-8,19H,1-2H3	COc1c(cc2c3c(cc4ccccc4c13)N(C2=O)OC)O	14-hydroxy-10,15-dimethoxy-10-azatetracyclo[7.6.1.02,7.012,16]hexadeca-1(16),2,4,6,8,12,14-heptaen-11-one	5.39207	5.30493	5.10101	5.01729	5.58849	5.21347	5.19473	5.27153	5.357	5.18079	5.48327	5.21131	5.42046	5.28137	5.19977	5.04073	5.09849	5.58381	5.13095	5.61095	5.50845	5.42156	5.37931	5.11823	5.10531	5.42329	5.25092	142.89
Oxycurcumenol	MOL004291	InChI=1S/C15H22O3/c1-9-7-12(16)15(13(3,4)18-15)8-14(17)10(2)5-6-11(9)14/h7,10-11,17H,5-6,8H2,1-4H3/t10-,11-,14-,15+/m0/s1	CC1=CC(=O)[C@]2(C[C@@]3([C@@H](C)CC[C@@H]13)O)C(C)(C)O2	(1S,3aS,7S,8aS)-8a-hydroxy-1,3',3',4-tetramethylspiro[2,3,3a,8-tetrahydro-1H-azulene-7,2'-oxirane]-6-one	5.39179	5.30452	5.09934	5.01561	5.58862	5.21305	5.19303	5.27108	5.35692	5.18043	5.48329	5.21096	5.42034	5.28093	5.19934	5.03906	5.09682	5.58394	5.12929	5.61109	5.50865	5.42172	5.37918	5.11664	5.10362	5.42317	5.25052	142.873
1,7- dihydroxy-3,5-dimethoxy xanthone	MOL007962	InChI=1S/C15H12O6/c1-19-8-5-10(17)13-11(6-8)21-15-9(14(13)18)3-7(16)4-12(15)20-2/h3-6,16-17H,1-2H3	COc1cc(c2c(c1)oc1c(cc(cc1OC)O)c2=O)O	1,7-dihydroxy-3,5-dimethoxyxanthen-9-one	5.39123	5.30389	5.09868	5.01493	5.58821	5.21254	5.19242	5.27057	5.35641	5.17981	5.48286	5.21034	5.41988	5.28044	5.19882	5.03831	5.09613	5.58354	5.12862	5.61068	5.50817	5.42128	5.37873	5.11588	5.10296	5.42274	5.25005	142.858
Hyndarin	MOL004071	InChI=1S/C21H25NO4/c1-23-18-6-5-13-9-17-15-11-20(25-3)19(24-2)10-14(15)7-8-22(17)12-16(13)21(18)26-4/h5-6,10-11,17H,7-9,12H2,1-4H3/t17-/m0/s1	COc1ccc2C[C@H]3c4cc(c(cc4CCN3Cc2c1OC)OC)OC	(13aS)-2,3,9,10-tetramethoxy-6,8,13,13a-tetrahydro-5H-isoquinolino[2,1-b]isoquinoline	5.39017	5.30312	5.10147	5.01771	5.58654	5.21181	5.19418	5.26957	5.35508	5.17912	5.48148	5.20974	5.41843	5.27971	5.1981	5.04126	5.099	5.58187	5.13141	5.60901	5.5066	5.4198	5.37728	5.11884	5.10578	5.4213	5.24933	142.858
(-)-9alpha-hydroxysophoramine	MOL006570	InChI=1S/C15H22N2O2/c18-11-7-12-13-4-1-5-14(19)17(13)8-10-3-2-6-16(9-11)15(10)12/h1,5,10-13,15,18H,2-4,6-9H2/t10-,11-,12+,13+,15-/m0/s1	C1=CC(=O)N2C[C@@H]3CCCN4C[C@H](C[C@H]([C@H]2C1)[C@H]34)O	(1R,2R,9S,15S,17S)-15-hydroxy-7,13-diazatetracyclo[7.7.1.02,7.013,17]heptadec-4-en-6-one	5.39093	5.30371	5.09837	5.01462	5.58781	5.2123	5.19207	5.27026	5.35606	5.17969	5.48246	5.21021	5.41961	5.28022	5.19859	5.03808	5.09585	5.58313	5.12832	5.61028	5.50772	5.42082	5.37845	5.11568	5.10268	5.42247	5.24979	142.85
dehydrocavidine	MOL004202	InChI=1S/C21H21NO4/c1-12-14-4-5-17-21(26-11-25-17)16(14)10-22-7-6-13-8-18(23-2)19(24-3)9-15(13)20(12)22/h4-9,12,20H,10-11H2,1-3H3/t12-,20+/m0/s1	C[C@H]1c2ccc3c(c2CN2C=Cc4cc(c(cc4[C@@H]12)OC)OC)OCO3	(12S,13R)-16,17-dimethoxy-12-methyl-5,7-dioxa-1-azapentacyclo[11.8.0.03,11.04,8.014,19]henicosa-3(11),4(8),9,14,16,18,20-heptaene	5.39011	5.30307	5.1	5.01625	5.58655	5.21161	5.19366	5.26956	5.35518	5.17906	5.48147	5.20957	5.41851	5.27951	5.19791	5.03979	5.09749	5.58189	5.12994	5.60903	5.50665	5.41983	5.37734	5.11733	5.10428	5.42135	5.24917	142.846
2-methoxy-3-methyl-9,10-anthraquinone	MOL001670	InChI=1S/C16H12O3/c1-9-7-12-13(8-14(9)19-2)16(18)11-6-4-3-5-10(11)15(12)17/h3-8H,1-2H3	Cc1cc2c(cc1OC)C(=O)c1ccccc1C2=O	2-methoxy-3-methylanthracene-9,10-dione	5.39069	5.3034	5.09842	5.01465	5.58755	5.21194	5.19219	5.26996	5.35583	5.17917	5.48217	5.20974	5.41932	5.27981	5.19821	5.0381	5.09588	5.58288	5.12835	5.61002	5.5075	5.42065	5.37815	5.11566	5.10269	5.42215	5.24937	142.844
Cavidine	MOL002670	InChI=1S/C21H23NO4/c1-12-14-4-5-17-21(26-11-25-17)16(14)10-22-7-6-13-8-18(23-2)19(24-3)9-15(13)20(12)22/h4-5,8-9,12,20H,6-7,10-11H2,1-3H3/t12-,20+/m0/s1	C[C@H]1c2ccc3c(c2CN2CCc4cc(c(cc4[C@@H]12)OC)OC)OCO3	(12S,13R)-16,17-dimethoxy-12-methyl-5,7-dioxa-1-azapentacyclo[11.8.0.03,11.04,8.014,19]henicosa-3(11),4(8),9,14,16,18-hexaene	5.38992	5.30286	5.09969	5.01594	5.58642	5.21139	5.19335	5.26939	5.35502	5.17883	5.48134	5.20935	5.41834	5.27929	5.19769	5.03947	5.09717	5.58175	5.12963	5.6089	5.50652	5.41969	5.37718	5.11702	5.10396	5.42118	5.24894	142.84
DL-Laudanine	MOL005223	InChI=1S/C20H25NO4/c1-21-8-7-14-11-19(24-3)20(25-4)12-15(14)16(21)9-13-5-6-18(23-2)17(22)10-13/h5-6,10-12,16,22H,7-9H2,1-4H3/t16-/m1/s1	CN1CCc2cc(c(cc2[C@H]1Cc1ccc(c(c1)O)OC)OC)OC	5-[[(1R)-6,7-dimethoxy-2-methyl-3,4-dihydro-1H-isoquinolin-1-yl]methyl]-2-methoxyphenol	5.38939	5.30232	5.09944	5.01569	5.58638	5.21088	5.19321	5.26881	5.35465	5.17819	5.4812	5.20875	5.41803	5.27877	5.19717	5.03918	5.09691	5.58171	5.12938	5.60885	5.50644	5.4196	5.37687	5.11673	5.1038	5.42087	5.24836	142.832
Licoricone	MOL004855	InChI=1S/C22H22O6/c1-12(2)5-7-15-18(26-3)10-17(24)20(22(15)27-4)16-11-28-19-9-13(23)6-8-14(19)21(16)25/h5-6,8-11,23-24H,7H2,1-4H3	CC(=CCc1c(cc(c(c2coc3cc(ccc3c2=O)O)c1OC)O)OC)C	7-hydroxy-3-[6-hydroxy-2,4-dimethoxy-3-(3-methylbut-2-enyl)phenyl]chromen-4-one	5.38998	5.30278	5.09814	5.01437	5.58682	5.21132	5.19186	5.26936	5.35515	5.17866	5.48154	5.20921	5.41857	5.2792	5.1976	5.03788	5.09559	5.58216	5.12809	5.6093	5.50687	5.41996	5.37741	5.11545	5.10246	5.42139	5.24876	142.83
Testosterone palmitate	MOL006111	InChI=1S/C35H58O3/c1-4-5-6-7-8-9-10-11-12-13-14-15-16-17-33(37)38-32-21-20-30-29-19-18-27-26-28(36)22-24-34(27,2)31(29)23-25-35(30,32)3/h26,29-32H,4-25H2,1-3H3/t29-,30-,31-,32-,34-,35-/m0/s1	CCCCCCCCCCCCCCCC(=O)O[C@H]1CC[C@H]2[C@@H]3CCC4=CC(=O)CC[C@]4(C)[C@H]3CC[C@]12C	[(8R,9S,10R,13S,14S,17S)-10,13-dimethyl-3-oxo-1,2,6,7,8,9,11,12,14,15,16,17-dodecahydrocyclopenta[a]phenanthren-17-yl] hexadecanoate	5.38997	5.30285	5.09777	5.01402	5.58646	5.21133	5.19146	5.26942	5.35489	5.17878	5.48128	5.20931	5.41828	5.27925	5.19763	5.03757	5.09527	5.5818	5.12772	5.60893	5.5065	5.41962	5.37712	5.11513	5.10205	5.42118	5.24885	142.824
Dihydroanhydropodorhizol	MOL013199	InChI=1S/C22H24O7/c1-24-19-9-14(10-20(25-2)21(19)26-3)7-16-15(11-27-22(16)23)6-13-4-5-17-18(8-13)29-12-28-17/h4-5,8-10,15-16H,6-7,11-12H2,1-3H3/t15-,16+/m0/s1	COc1cc(C[C@@H]2[C@@H](Cc3ccc4c(c3)OCO4)COC2=O)cc(c1OC)OC	(3R,4R)-4-(1,3-benzodioxol-5-ylmethyl)-3-[(3,4,5-trimethoxyphenyl)methyl]oxolan-2-one	5.38832	5.30113	5.09812	5.01441	5.58547	5.2097	5.19189	5.26769	5.35362	5.17701	5.48021	5.20755	5.41704	5.2776	5.19599	5.03789	5.09558	5.5808	5.12806	5.60794	5.50548	5.4186	5.37589	5.11542	5.10249	5.41988	5.24716	142.801
Sinoacutine	MOL001697	InChI=1S/C19H21NO4/c1-20-7-6-19-10-16(24-3)14(21)9-12(19)13(20)8-11-4-5-15(23-2)18(22)17(11)19/h4-5,9-10,13,22H,6-8H2,1-3H3/t13-,19+/m0/s1	CN1CC[C@@]23C=C(C(=O)C=C2[C@@H]1Cc1ccc(c(c31)O)OC)OC	(1R,9S)-3-hydroxy-4,13-dimethoxy-17-methyl-17-azatetracyclo[7.5.3.01,10.02,7]heptadeca-2(7),3,5,10,13-pentaen-12-one	5.388	5.30093	5.09804	5.01431	5.58481	5.20947	5.19173	5.26737	5.35305	5.17691	5.47958	5.20744	5.41643	5.27737	5.19575	5.03781	5.09551	5.58014	5.12798	5.60728	5.50489	5.41805	5.37527	5.11537	5.1024	5.41927	5.24695	142.792
Isorhyncophylline	MOL008471	InChI=1S/C22H28N2O4/c1-4-14-12-24-10-9-22(17-7-5-6-8-18(17)23-21(22)26)19(24)11-15(14)16(13-27-2)20(25)28-3/h5-8,13-15,19H,4,9-12H2,1-3H3,(H,23,26)/b16-13+/t14-,15-,19-,22-/m0/s1	CC[C@H]1CN2CC[C@]3(c4ccccc4N=C3O)[C@@H]2C[C@@H]1/C(=C\OC)/C(=O)OC	methyl (E)-2-[(3S,6'R,7'S,8'aS)-6'-ethyl-2-oxospiro[1H-indole-3,1'-3,5,6,7,8,8a-hexahydro-2H-indolizine]-7'-yl]-3-methoxyprop-2-enoate	5.38706	5.30002	5.09949	5.01573	5.58309	5.20871	5.19106	5.26657	5.35176	5.17623	5.47805	5.20678	5.41505	5.27662	5.19501	5.03928	5.09698	5.57841	5.12944	5.60555	5.5032	5.41644	5.37383	5.11681	5.10371	5.4179	5.24634	142.779
Sinoacutine	MOL001779	InChI=1S/C19H21NO4/c1-20-7-6-19-10-16(24-3)14(21)9-12(19)13(20)8-11-4-5-15(23-2)18(22)17(11)19/h4-5,9-10,13,22H,6-8H2,1-3H3/t13-,19+/m1/s1	CN1CC[C@]23C=C(C(=O)C=C2[C@H]1Cc1ccc(c(c31)O)OC)OC	(1S,9R)-3-hydroxy-4,13-dimethoxy-17-methyl-17-azatetracyclo[7.5.3.01,10.02,7]heptadeca-2(7),3,5,10,13-pentaen-12-one	5.38709	5.30005	5.09719	5.01344	5.58384	5.2086	5.19088	5.26646	5.35211	5.17603	5.47863	5.20658	5.41547	5.27649	5.19488	5.03695	5.09466	5.57916	5.12713	5.60631	5.50392	5.41709	5.37432	5.11452	5.10155	5.41833	5.24608	142.768
Wighteone	MOL003673	InChI=1S/C20H18O5/c1-11(2)3-8-14-16(22)9-17-18(19(14)23)20(24)15(10-25-17)12-4-6-13(21)7-5-12/h3-7,9-10,21-23H,8H2,1-2H3	CC(=CCc1c(cc2c(c1O)c(=O)c(co2)c1ccc(cc1)O)O)C	5,7-dihydroxy-3-(4-hydroxyphenyl)-6-(3-methylbut-2-enyl)chromen-4-one	5.38753	5.30022	5.09564	5.01188	5.58432	5.2087	5.1893	5.26676	5.3527	5.17608	5.47902	5.2066	5.41613	5.27658	5.19499	5.03535	5.09312	5.57966	5.12558	5.6068	5.50436	5.41751	5.37497	5.11292	5.0999	5.41895	5.24618	142.762
1-methyl-2-[(Z)-pentadec-10-enyl]-4-quinolone	MOL003947	InChI=1S/C25H37NO/c1-3-4-5-6-7-8-9-10-11-12-13-14-15-18-22-21-25(27)23-19-16-17-20-24(23)26(22)2/h6-7,16-17,19-21H,3-5,8-15,18H2,1-2H3/b7-6-	CCCC/C=C\CCCCCCCCCc1cc(=O)c2ccccc2n1C	1-methyl-2-[(Z)-pentadec-10-enyl]quinolin-4-one	5.38747	5.30014	5.09594	5.01223	5.58399	5.20869	5.18968	5.26669	5.35258	5.17595	5.47883	5.20651	5.41602	5.27658	5.19498	5.03562	5.09343	5.57933	5.12588	5.60647	5.50401	5.41711	5.37487	5.11319	5.10024	5.41886	5.24612	142.761
(E)-2-[(3R,6'S,7'S,8'aS)-6'-ethyl-2-keto-spiro[indoline-3,1'-indolizidine]-7'-yl]-3-methoxy-acrylic acid methyl ester	MOL008474	InChI=1S/C22H28N2O4/c1-4-14-12-24-10-9-22(17-7-5-6-8-18(17)23-21(22)26)19(24)11-15(14)16(13-27-2)20(25)28-3/h5-8,13-15,19H,4,9-12H2,1-3H3,(H,23,26)/b16-13+/t14-,15+,19+,22-/m1/s1	CC[C@@H]1CN2CC[C@@]3(c4ccccc4N=C3O)[C@@H]2C[C@@H]1/C(=C\OC)/C(=O)OC	methyl (E)-2-[(3R,6'S,7'S,8'aS)-6'-ethyl-2-oxospiro[1H-indole-3,1'-3,5,6,7,8,8a-hexahydro-2H-indolizine]-7'-yl]-3-methoxyprop-2-enoate	5.38637	5.29934	5.09877	5.01501	5.58242	5.20802	5.19037	5.26589	5.3511	5.17554	5.47737	5.20608	5.41439	5.27593	5.19432	5.03856	5.09625	5.57773	5.12871	5.60487	5.50253	5.41576	5.37317	5.11609	5.10299	5.41723	5.24564	142.76
Sumatrol	MOL012200	InChI=1S/C23H22O7/c1-10(2)14-6-12-16(29-14)7-13(24)21-22(25)20-11-5-17(26-3)18(27-4)8-15(11)28-9-19(20)30-23(12)21/h5,7-8,14,19-20,24H,1,6,9H2,2-4H3/t14-,19-,20+/m1/s1	C=C(C)[C@H]1Cc2c(cc(c3C(=O)[C@H]4c5cc(c(cc5OC[C@H]4Oc23)OC)OC)O)O1	(1S,6R,13S)-10-hydroxy-16,17-dimethoxy-6-prop-1-en-2-yl-2,7,20-trioxapentacyclo[11.8.0.03,11.04,8.014,19]henicosa-3(11),4(8),9,14,16,18-hexaen-12-one	5.38709	5.2998	5.0967	5.01294	5.58342	5.20842	5.19042	5.2665	5.35209	5.17577	5.47831	5.20629	5.41546	5.27633	5.19473	5.03645	5.09419	5.57876	5.12664	5.6059	5.50349	5.41671	5.37428	5.114	5.10098	5.41828	5.24596	142.76
Piperolein B	MOL002847	InChI=1S/C21H29NO3/c23-21(22-14-8-5-9-15-22)11-7-4-2-1-3-6-10-18-12-13-19-20(16-18)25-17-24-19/h6,10,12-13,16H,1-5,7-9,11,14-15,17H2/b10-6-	C(CCCCC(=O)N1CCCCC1)C/C=C\c1ccc2c(c1)OCO2	(Z)-9-(1,3-benzodioxol-5-yl)-1-piperidin-1-ylnon-8-en-1-one	5.38719	5.29995	5.09529	5.0116	5.58394	5.20847	5.18911	5.26646	5.35228	5.17571	5.47863	5.20626	5.41581	5.27636	5.19475	5.03498	5.09277	5.57926	5.12523	5.6064	5.50388	5.41696	5.37463	5.1126	5.09963	5.41866	5.24585	142.753
LAN	MOL001979	InChI=1S/C30H50O/c1-20(2)10-9-11-21(3)22-14-18-30(8)24-12-13-25-27(4,5)26(31)16-17-28(25,6)23(24)15-19-29(22,30)7/h10,21-22,25-26,31H,9,11-19H2,1-8H3/t21-,22-,25+,26+,28-,29-,30+/m1/s1	CC(=CCC[C@@H](C)[C@H]1CC[C@@]2(C)C3=C(CC[C@]12C)[C@@]1(C)CC[C@@H](C(C)(C)[C@@H]1CC3)O)C	(3S,5R,10S,13R,14R,17R)-4,4,10,13,14-pentamethyl-17-[(2R)-6-methylhept-5-en-2-yl]-2,3,5,6,7,11,12,15,16,17-decahydro-1H-cyclopenta[a]phenanthren-3-ol	5.38681	5.29953	5.09558	5.01183	5.58308	5.2081	5.18925	5.2661	5.35162	5.17551	5.47785	5.20605	5.4151	5.27601	5.1944	5.03528	5.09305	5.57841	5.1255	5.60556	5.50307	5.41623	5.37393	5.11288	5.09982	5.41795	5.24564	142.744
4'-methoxy-5,7-dihydroxy-6,8-dimethyl-homoisflavanone	MOL010412	InChI=1S/C19H20O5/c1-10-16(20)11(2)19-15(17(10)21)18(22)13(9-24-19)8-12-4-6-14(23-3)7-5-12/h4-7,13,20-21H,8-9H2,1-3H3/t13-/m0/s1	Cc1c(c(C)c2c(c1O)C(=O)[C@@H](Cc1ccc(cc1)OC)CO2)O	(3S)-5,7-dihydroxy-3-[(4-methoxyphenyl)methyl]-6,8-dimethyl-2,3-dihydrochromen-4-one	5.38679	5.29937	5.0945	5.01075	5.58367	5.20791	5.18816	5.26596	5.35195	5.17527	5.4783	5.20584	5.41539	5.27579	5.1942	5.03418	5.09198	5.579	5.12445	5.60614	5.50365	5.41674	5.37424	5.11174	5.09876	5.41823	5.2454	142.738
Lophenol	MOL009639	InChI=1S/C28H48O/c1-18(2)8-7-9-19(3)22-12-13-24-21-10-11-23-20(4)26(29)15-17-28(23,6)25(21)14-16-27(22,24)5/h10,18-20,22-26,29H,7-9,11-17H2,1-6H3/t19-,20+,22-,23+,24+,25+,26+,27-,28+/m1/s1	CC(C)CCC[C@@H](C)[C@H]1CC[C@H]2C3=CC[C@H]4[C@H](C)[C@H](CC[C@]4(C)[C@H]3CC[C@]12C)O	(3S,4S,5S,9R,10S,13R,14R,17R)-4,10,13-trimethyl-17-[(2R)-6-methylheptan-2-yl]-2,3,4,5,6,9,11,12,14,15,16,17-dodecahydro-1H-cyclopenta[a]phenanthren-3-ol	5.38648	5.29927	5.09422	5.01047	5.58295	5.20785	5.18786	5.26587	5.35133	5.17526	5.47774	5.2058	5.41482	5.27579	5.19417	5.03391	5.09171	5.57828	5.12416	5.60542	5.5029	5.41604	5.37366	5.1115	5.09844	5.41771	5.24542	142.729
beta-Isosparteine	MOL001475	InChI=1S/C15H26N2/c1-3-7-16-11-13-9-12(14(16)5-1)10-17-8-4-2-6-15(13)17/h12-15H,1-11H2/t12-,13-,14-,15-/m0/s1	C1CCN2C[C@@H]3C[C@@H](CN4CCCC[C@@H]34)[C@@H]2C1	(1S,2S,9S,10S)-7,15-diazatetracyclo[7.7.1.02,7.010,15]heptadecane	5.38583	5.29867	5.09547	5.01172	5.58224	5.20736	5.18909	5.26514	5.35085	5.1748	5.47692	5.20531	5.41439	5.27533	5.19368	5.03514	5.09296	5.57756	5.12541	5.60472	5.50211	5.41526	5.37324	5.11274	5.0997	5.41725	5.24498	142.728
dehydropipernonaline	MOL001561	InChI=1S/C21H25NO3/c23-21(22-14-8-5-9-15-22)11-7-4-2-1-3-6-10-18-12-13-19-20(16-18)25-17-24-19/h2,4,6-7,10-13,16H,1,3,5,8-9,14-15,17H2/b4-2+,10-6+,11-7+	C(/C=C/C=C/C(=O)N1CCCCC1)C/C=C/c1ccc2c(c1)OCO2	(2E,4E,8E)-9-(1,3-benzodioxol-5-yl)-1-piperidin-1-ylnona-2,4,8-trien-1-one	5.38628	5.29906	5.09427	5.01057	5.58304	5.20755	5.18809	5.26554	5.35139	5.17479	5.47772	5.20535	5.41493	5.27544	5.19383	5.03396	5.09174	5.57837	5.1242	5.60551	5.50298	5.41606	5.37375	5.11156	5.09861	5.41777	5.24493	142.727
Sinensetin	MOL001803	InChI=1S/C20H20O7/c1-22-13-7-6-11(8-15(13)23-2)14-9-12(21)18-16(27-14)10-17(24-3)19(25-4)20(18)26-5/h6-10H,1-5H3	COc1ccc(cc1OC)c1cc(=O)c2c(cc(c(c2OC)OC)OC)o1	2-(3,4-dimethoxyphenyl)-5,6,7-trimethoxychromen-4-one	5.38625	5.29877	5.09287	5.00911	5.58308	5.20681	5.18658	5.26533	5.35157	5.17467	5.47779	5.20519	5.41501	5.27523	5.19362	5.03257	5.09034	5.57841	5.12282	5.60556	5.5031	5.41619	5.3738	5.11013	5.09717	5.41782	5.2448	142.715
Japonine	MOL008188	InChI=1S/C18H17NO3/c1-19-15-10-9-13(21-2)11-14(15)17(20)18(22-3)16(19)12-7-5-4-6-8-12/h4-11H,1-3H3	Cn1c2ccc(cc2c(=O)c(c1c1ccccc1)OC)OC	3,6-dimethoxy-1-methyl-2-phenylquinolin-4-one	5.38516	5.2981	5.09489	5.01113	5.58197	5.20669	5.18861	5.26459	5.35034	5.17403	5.4768	5.20458	5.41375	5.27458	5.19298	5.03465	5.09235	5.5773	5.12483	5.60444	5.50198	5.41517	5.3726	5.11215	5.09922	5.4166	5.24419	142.714
isoduartin	MOL002985	InChI=1S/C18H20O6/c1-21-14-7-5-12(15(20)18(14)23-3)11-8-10-4-6-13(19)17(22-2)16(10)24-9-11/h4-7,11,19-20H,8-9H2,1-3H3	COc1ccc(C2Cc3ccc(c(c3OC2)OC)O)c(c1OC)O	3-(2-hydroxy-3,4-dimethoxyphenyl)-8-methoxy-3,4-dihydro-2H-chromen-7-ol	5.38515	5.29787	5.09311	5.00936	5.58181	5.20645	5.18674	5.26447	5.35029	5.17385	5.47656	5.2044	5.41373	5.27432	5.19273	5.03284	5.0906	5.57714	5.12306	5.60428	5.50182	5.41498	5.37256	5.11041	5.09736	5.41654	5.24396	142.696
Cryptopimaric acid	MOL002840	InChI=1S/C20H30O2/c1-5-18(2)12-9-15-14(13-18)7-8-16-19(15,3)10-6-11-20(16,4)17(21)22/h5,13,15-16H,1,6-12H2,2-4H3,(H,21,22)/t15-,16+,18-,19+,20+/m0/s1	C=C[C@@]1(C)CC[C@H]2C(=C1)CC[C@@H]1[C@]2(C)CCC[C@@]1(C)C(=O)O	(1R,4aR,4bS,7R,10aR)-7-ethenyl-1,4a,7-trimethyl-3,4,4b,5,6,9,10,10a-octahydro-2H-phenanthrene-1-carboxylic acid	5.38485	5.29754	5.09386	5.01009	5.58122	5.20606	5.18747	5.26413	5.34956	5.17349	5.47599	5.20404	5.41295	5.27395	5.19237	5.03353	5.09134	5.57655	5.12379	5.60369	5.50131	5.41446	5.37176	5.11113	5.09808	5.4158	5.24358	142.693
corynoxeine	MOL008477	InChI=1S/C22H26N2O4/c1-4-14-12-24-10-9-22(17-7-5-6-8-18(17)23-21(22)26)19(24)11-15(14)16(13-27-2)20(25)28-3/h4-8,13-15,19H,1,9-12H2,2-3H3,(H,23,26)/b16-13+/t14-,15-,19-,22+/m0/s1	C=C[C@H]1CN2CC[C@@]3(c4ccccc4N=C3O)[C@@H]2C[C@@H]1/C(=C\OC)/C(=O)OC	methyl (E)-2-[(3R,6'R,7'S,8'aS)-6'-ethenyl-2-oxospiro[1H-indole-3,1'-3,5,6,7,8,8a-hexahydro-2H-indolizine]-7'-yl]-3-methoxyprop-2-enoate	5.38335	5.29631	5.09592	5.01216	5.57935	5.20502	5.18737	5.26287	5.34805	5.17254	5.4743	5.20309	5.41133	5.27293	5.19132	5.03572	5.09341	5.57465	5.12586	5.60179	5.49946	5.4127	5.37011	5.11324	5.10014	5.41417	5.24264	142.68
Rhynchophylline	MOL008469	InChI=1S/C22H28N2O4/c1-4-14-12-24-10-9-22(17-7-5-6-8-18(17)23-21(22)26)19(24)11-15(14)16(13-27-2)20(25)28-3/h5-8,13-15,19H,4,9-12H2,1-3H3,(H,23,26)/b16-13+/t14-,15-,19+,22+/m0/s1	CC[C@H]1CN2CC[C@@]3(c4ccccc4N=C3O)[C@H]2C[C@@H]1/C(=C\OC)/C(=O)OC	methyl (E)-2-[(3R,6'R,7'S,8'aR)-6'-ethyl-2-oxospiro[1H-indole-3,1'-3,5,6,7,8,8a-hexahydro-2H-indolizine]-7'-yl]-3-methoxyprop-2-enoate	5.38291	5.29588	5.09545	5.01169	5.57891	5.20459	5.18694	5.26244	5.34762	5.1721	5.47386	5.20265	5.41089	5.2725	5.19089	5.03525	5.09293	5.57421	5.12539	5.60135	5.49901	5.41225	5.36968	5.11277	5.09967	5.41374	5.2422	142.668
pipernonaline	MOL001560	InChI=1S/C21H27NO3/c23-21(22-14-8-5-9-15-22)11-7-4-2-1-3-6-10-18-12-13-19-20(16-18)25-17-24-19/h6-7,10-13,16H,1-5,8-9,14-15,17H2/b10-6+,11-7+	C(CC/C=C/C(=O)N1CCCCC1)C/C=C/c1ccc2c(c1)OCO2	(2E,8E)-9-(1,3-benzodioxol-5-yl)-1-piperidin-1-ylnona-2,8-dien-1-one	5.38377	5.29654	5.09189	5.0082	5.58048	5.20506	5.18571	5.26304	5.34885	5.1723	5.47518	5.20285	5.41237	5.27294	5.19133	5.03158	5.08937	5.57581	5.12183	5.60295	5.50042	5.41351	5.3712	5.10919	5.09624	5.41522	5.24243	142.66
Kudos	MOL009259	InChI=1S/C21H20Cl2O3/c1-21(2)17(12-18(22)23)19(21)20(24)25-13-14-7-6-10-16(11-14)26-15-8-4-3-5-9-15/h3-12,17,19H,13H2,1-2H3/t17-,19-/m0/s1	CC1(C)[C@@H](C=C(Cl)Cl)[C@H]1C(=O)OCc1cccc(c1)Oc1ccccc1	(3-phenoxyphenyl)methyl (1R,3R)-3-(2,2-dichloroethenyl)-2,2-dimethylcyclopropane-1-carboxylate	5.38431	5.29709	5.09051	5.00676	5.58097	5.20453	5.18427	5.26357	5.34936	5.17285	5.47563	5.2034	5.4129	5.27348	5.19186	5.03016	5.08797	5.57631	5.12042	5.60344	5.50088	5.41393	5.37175	5.10778	5.09482	5.41578	5.24297	142.658
CHANOCLAVINE	MOL005260	InChI=1S/C16H20N2O/c1-10(9-19)6-13-12-4-3-5-14-16(12)11(8-18-14)7-15(13)17-2/h3-6,8,13,15,17-19H,7,9H2,1-2H3/b10-6+/t13-,15-/m1/s1	C/C(=C\[C@@H]1c2cccc3c2c(C[C@H]1NC)c[nH]3)/CO	(E)-2-methyl-3-[(4R,5R)-4-(methylamino)-1,3,4,5-tetrahydrobenzo[cd]indol-5-yl]prop-2-en-1-ol	5.38361	5.29635	5.09098	5.00722	5.5802	5.20485	5.18465	5.26295	5.34855	5.17231	5.47485	5.20285	5.41206	5.27286	5.19124	5.03063	5.08847	5.57553	5.12092	5.60267	5.50016	5.41333	5.37088	5.1082	5.09521	5.4149	5.24251	142.649
cabraleone	MOL001093	InChI=1S/C30H50O3/c1-25(2)21-12-17-29(7)22(27(21,5)15-13-23(25)31)10-9-19-20(11-16-28(19,29)6)30(8)18-14-24(33-30)26(3,4)32/h19-22,24,32H,9-18H2,1-8H3/t19-,20+,21+,22-,24+,27+,28-,29-,30+/m1/s1	CC1(C)[C@@H]2CC[C@]3(C)[C@H](CC[C@@H]4[C@H](CC[C@@]34C)[C@]3(C)CC[C@@H](C(C)(C)O)O3)[C@@]2(C)CCC1=O	(5R,8R,9R,10R,13R,14R,17S)-17-[(2S,5S)-5-(2-hydroxypropan-2-yl)-2-methyloxolan-2-yl]-4,4,8,10,14-pentamethyl-1,2,5,6,7,9,11,12,13,15,16,17-dodecahydrocyclopenta[a]phenanthren-3-one	5.38345	5.29613	5.09041	5.00666	5.57976	5.20427	5.18402	5.26276	5.34816	5.17221	5.47449	5.20276	5.41173	5.27274	5.1911	5.03012	5.0879	5.5751	5.12035	5.60224	5.4997	5.41289	5.37056	5.10771	5.09463	5.41458	5.24237	142.639
7-Angelyl-9-echimidinylheliotridine	MOL013417	InChI=1S/C20H31NO7/c1-6-12(2)17(23)28-15-8-10-21-9-7-14(16(15)21)11-27-18(24)20(26,13(3)22)19(4,5)25/h6-7,13,15-16,22,25-26H,8-11H2,1-5H3/b12-6-/t13-,15-,16+,20+/m0/s1	C/C=C(/C)\C(=O)O[C@H]1CCN2CC=C(COC(=O)[C@]([C@H](C)O)(C(C)(C)O)O)[C@H]12	[(7S,8R)-7-[(Z)-2-methylbut-2-enoyl]oxy-5,6,7,8-tetrahydro-3H-pyrrolizin-1-yl]methyl (2S)-2,3-dihydroxy-2-[(1S)-1-hydroxyethyl]-3-methylbutanoate	5.38268	5.29555	5.09187	5.00812	5.57867	5.20413	5.18544	5.26206	5.34724	5.17161	5.47355	5.20214	5.41066	5.27206	5.19044	5.03153	5.08936	5.57401	5.12181	5.60115	5.49875	5.41193	5.36949	5.10915	5.09611	5.41353	5.24171	142.635
Isomaculosidine	MOL006261	InChI=1S/C14H13NO4/c1-15-12-10(6-8(17-2)7-11(12)18-3)13(16)9-4-5-19-14(9)15/h4-7H,1-3H3	Cn1c2c(cc(cc2OC)OC)c(=O)c2ccoc12	6,8-dimethoxy-9-methylfuro[2,3-b]quinolin-4-one	5.38215	5.2948	5.08972	5.00596	5.579	5.20339	5.1835	5.26138	5.34733	5.17064	5.47364	5.20121	5.41085	5.27127	5.18968	5.02942	5.08719	5.57433	5.11967	5.60147	5.49892	5.41205	5.36969	5.10699	5.094	5.41367	5.2408	142.613
4-methylenemiltirone	MOL007049	InChI=1S/C18H18O2/c1-10(2)15-9-12-7-8-13-11(3)5-4-6-14(13)16(12)18(20)17(15)19/h7-10H,3-6H2,1-2H3	CC(C)C1=Cc2ccc3C(=C)CCCc3c2C(=O)C1=O	8-methylidene-2-propan-2-yl-6,7-dihydro-5H-phenanthrene-3,4-dione	5.38155	5.29419	5.09047	5.00673	5.57787	5.2028	5.1842	5.26077	5.34621	5.17015	5.47262	5.20072	5.40955	5.27071	5.18908	5.03019	5.08794	5.57318	5.12042	5.60032	5.49796	5.41108	5.36839	5.10779	5.09484	5.41242	5.24023	142.602
poncimarin	MOL013435	InChI=1S/C19H22O5/c1-18(2)14(23-18)9-12-13(21-10-15-19(3,4)24-15)7-5-11-6-8-16(20)22-17(11)12/h5-8,14-15H,9-10H2,1-4H3	CC1(C)C(Cc2c(ccc3ccc(=O)oc23)OCC2C(C)(C)O2)O1	7-[(3,3-dimethyloxiran-2-yl)methoxy]-8-[(3,3-dimethyloxiran-2-yl)methyl]chromen-2-one	5.38129	5.294	5.09056	5.00684	5.57778	5.20262	5.18435	5.26052	5.34629	5.16991	5.47257	5.20048	5.4097	5.27054	5.18892	5.03021	5.08805	5.57311	5.1205	5.60026	5.49783	5.41092	5.36853	5.10784	5.09492	5.41255	5.24001	142.601
chelilutine	MOL001482	InChI=1S/C22H20NO5/c1-23-10-15-20(18(24-2)9-19(25-3)22(15)26-4)13-6-5-12-7-16-17(28-11-27-16)8-14(12)21(13)23/h5-10H,11H2,1-4H3/q+1	C[n+]1cc2c(c3ccc4cc5c(cc4c13)OCO5)c(cc(c2OC)OC)OC	1,2,4-trimethoxy-12-methyl-[1,3]benzodioxolo[5,6-c]phenanthridin-12-ium	5.3804	5.29335	5.09129	5.00753	5.57705	5.20205	5.18441	5.25986	5.34542	5.16934	5.47194	5.20002	5.4088	5.26992	5.18832	5.03106	5.08876	5.57239	5.12123	5.59953	5.49713	5.41033	5.36765	5.10863	5.09567	5.41164	5.23951	142.593
(3S,5R,10S,13R,14R,17R)-17-[(1R)-1,5-dimethyl-4-methylenehexyl]-4,4,10,13,14-pentamethyl-2,3,5,6,7,11,12,15,16,17-decahydro-1H-cyclopenta[a]phenanthren-3-ol	MOL002588	InChI=1S/C31H52O/c1-20(2)21(3)10-11-22(4)23-14-18-31(9)25-12-13-26-28(5,6)27(32)16-17-29(26,7)24(25)15-19-30(23,31)8/h20,22-23,26-27,32H,3,10-19H2,1-2,4-9H3/t22-,23-,26+,27+,29-,30-,31+/m1/s1	CC(C)C(=C)CC[C@@H](C)[C@H]1CC[C@@]2(C)C3=C(CC[C@]12C)[C@@]1(C)CC[C@@H](C(C)(C)[C@@H]1CC3)O	(3S,5R,10S,13R,14R,17R)-4,4,10,13,14-pentamethyl-17-[(2R)-6-methyl-5-methylideneheptan-2-yl]-2,3,5,6,7,11,12,15,16,17-decahydro-1H-cyclopenta[a]phenanthren-3-ol	5.38101	5.29388	5.09018	5.00644	5.57723	5.20242	5.18376	5.2604	5.34569	5.16992	5.47208	5.20043	5.40912	5.27034	5.18872	5.02986	5.08767	5.57257	5.12012	5.59971	5.49729	5.41046	5.36795	5.10748	5.09442	5.41197	5.24001	142.591
C09092	MOL007107	InChI=1S/C20H30O/c1-13(2)15-11-14-7-8-18-19(3,4)9-6-10-20(18,5)16(14)12-17(15)21/h11-13,18,21H,6-10H2,1-5H3/t18-,20+/m0/s1	CC(C)c1cc2CC[C@H]3C(C)(C)CCC[C@]3(C)c2cc1O	(4bS,8aS)-4b,8,8-trimethyl-2-propan-2-yl-5,6,7,8a,9,10-hexahydrophenanthren-3-ol	5.38108	5.29369	5.08902	5.00528	5.57715	5.20229	5.18273	5.26029	5.34572	5.16965	5.47198	5.20019	5.40914	5.27024	5.1886	5.02872	5.08651	5.57248	5.11896	5.59963	5.49718	5.41033	5.368	5.10632	5.0933	5.41203	5.2398	142.58
gramisterol	MOL007231	InChI=1S/C29H48O/c1-18(2)19(3)8-9-20(4)23-12-13-25-22-10-11-24-21(5)27(30)15-17-29(24,7)26(22)14-16-28(23,25)6/h10,18,20-21,23-27,30H,3,8-9,11-17H2,1-2,4-7H3/t20-,21+,23-,24+,25+,26+,27+,28-,29+/m1/s1	CC(C)C(=C)CC[C@@H](C)[C@H]1CC[C@H]2C3=CC[C@H]4[C@H](C)[C@H](CC[C@]4(C)[C@H]3CC[C@]12C)O	(3S,4S,5S,9R,10S,13R,14R,17R)-4,10,13-trimethyl-17-[(2R)-6-methyl-5-methylideneheptan-2-yl]-2,3,4,5,6,9,11,12,14,15,16,17-dodecahydro-1H-cyclopenta[a]phenanthren-3-ol	5.38094	5.2937	5.08804	5.00428	5.57736	5.20189	5.18164	5.26029	5.34573	5.16976	5.47216	5.20029	5.40921	5.27024	5.18861	5.02774	5.08553	5.57269	5.11798	5.59983	5.49734	5.41047	5.36806	5.10533	5.09227	5.4121	5.23987	142.573
Swertiaperennin	MOL007957	InChI=1S/C15H12O6/c1-19-7-5-8(16)12-11(6-7)21-9-3-4-10(20-2)14(17)13(9)15(12)18/h3-6,16-17H,1-2H3	COc1cc(c2c(c1)oc1ccc(c(c1c2=O)O)OC)O	1,8-dihydroxy-2,6-dimethoxyxanthen-9-one	5.38067	5.29342	5.08798	5.00423	5.57749	5.20203	5.1818	5.26	5.34593	5.16924	5.47218	5.1998	5.40945	5.26993	5.18831	5.02763	5.08545	5.57282	5.11792	5.59996	5.49741	5.41054	5.36828	5.1052	5.09232	5.41228	5.23946	142.572
Lupiwighteone	MOL003656	InChI=1S/C20H18O5/c1-11(2)3-8-14-16(22)9-17(23)18-19(24)15(10-25-20(14)18)12-4-6-13(21)7-5-12/h3-7,9-10,21-23H,8H2,1-2H3	CC(=CCc1c(cc(c2c(=O)c(coc12)c1ccc(cc1)O)O)O)C	5,7-dihydroxy-3-(4-hydroxyphenyl)-8-(3-methylbut-2-enyl)chromen-4-one	5.38045	5.29326	5.08735	5.00359	5.57703	5.20124	5.181	5.25981	5.34547	5.16914	5.47179	5.19967	5.4089	5.26964	5.18805	5.02707	5.08483	5.57237	5.11729	5.59951	5.49707	5.41022	5.36774	5.10462	5.09158	5.41174	5.23931	142.56
3-(4-hydroxy-3-methoxyphenyl)-N-[2-(4-hydroxyphenyl)ethyl]propanamide	MOL006834	InChI=1S/C18H21NO4/c1-23-17-12-14(4-8-16(17)21)5-9-18(22)19-11-10-13-2-6-15(20)7-3-13/h2-4,6-8,12,20-21H,5,9-11H2,1H3,(H,19,22)	COc1cc(ccc1O)CCC(=NCCc1ccc(cc1)O)O	3-(4-hydroxy-3-methoxyphenyl)-N-[2-(4-hydroxyphenyl)ethyl]propanamide	5.37935	5.2921	5.08762	5.00391	5.57589	5.20069	5.18135	5.25876	5.34435	5.16799	5.47071	5.19855	5.40769	5.26857	5.18696	5.02735	5.08509	5.57121	5.11757	5.59835	5.49596	5.40908	5.36652	5.10487	5.092	5.41055	5.23814	142.541
berberrubine	MOL002894	InChI=1S/C19H15NO4/c1-22-16-3-2-11-6-15-13-8-18-17(23-10-24-18)7-12(13)4-5-20(15)9-14(11)19(16)21/h2-3,6-9H,4-5,10H2,1H3/p+1	COC1=CC=C2C=C3c4cc5c(cc4CC[NH+]3C=C2C1=O)OCO5	17-methoxy-5,7-dioxa-13-azoniapentacyclo[11.8.0.02,10.04,8.015,20]henicosa-1(21),2,4(8),9,14,17,19-heptaen-16-one	5.37876	5.29171	5.08926	5.00554	5.57488	5.20024	5.18261	5.25825	5.34347	5.16763	5.46968	5.19817	5.40691	5.26815	5.18653	5.0289	5.08674	5.57021	5.1192	5.59736	5.49487	5.40798	5.36575	5.1065	5.09353	5.40977	5.23772	142.54
preleoheterin	MOL001421	InChI=1S/C20H30O4/c1-13-14(21)15(22)16-17(2,3)6-5-7-18(16,4)20(13)9-8-19(24-20)10-11-23-12-19/h10-11,13-14,16,21H,5-9,12H2,1-4H3/t13-,14-,16+,18+,19+,20-/m1/s1	C[C@@H]1[C@H](C(=O)[C@H]2C(C)(C)CCC[C@]2(C)[C@]21CC[C@@]1(C=COC1)O2)O	na	5.37939	5.29202	5.08727	5.00351	5.57584	5.20062	5.18094	5.25863	5.34419	5.16799	5.47056	5.19854	5.40763	5.26856	5.18692	5.02691	5.08475	5.57117	5.1172	5.59831	5.49584	5.40899	5.36648	5.10452	5.09149	5.41052	5.23814	142.537
Bianfugecine	MOL012910	InChI=1S/C18H13NO3/c1-21-11-3-4-13-14(8-11)18(20)15-9-12(22-2)7-10-5-6-19-17(13)16(10)15/h3-9H,1-2H3	COc1ccc2-c3c4c(ccn3)cc(cc4C(=O)c2c1)OC	5,11-dimethoxy-16-azatetracyclo[7.7.1.02,7.013,17]heptadeca-1(16),2(7),3,5,9(17),10,12,14-octaen-8-one	5.37824	5.29106	5.08844	5.00469	5.57493	5.19968	5.18204	5.25761	5.34317	5.16704	5.46971	5.19761	5.4065	5.26757	5.18595	5.02816	5.0859	5.5702	5.11839	5.59735	5.49503	5.40821	5.36534	5.1057	5.0928	5.40934	5.23715	142.528
stigmast-5-ene-3β,7α-diol	MOL006296	InChI=1S/C29H50O2/c1-7-20(18(2)3)9-8-19(4)23-10-11-24-27-25(13-15-29(23,24)6)28(5)14-12-22(30)16-21(28)17-26(27)31/h17-20,22-27,30-31H,7-16H2,1-6H3/t19-,20+,22+,23-,24+,25+,26-,27+,28+,29-/m1/s1	CC[C@@H](CC[C@@H](C)[C@H]1CC[C@H]2[C@H]3[C@H](CC[C@]12C)[C@@]1(C)CC[C@@H](CC1=C[C@H]3O)O)C(C)C	(3S,7S,8S,9S,10R,13R,14S,17R)-17-[(2R,5S)-5-ethyl-6-methylheptan-2-yl]-10,13-dimethyl-2,3,4,7,8,9,11,12,14,15,16,17-dodecahydro-1H-cyclopenta[a]phenanthrene-3,7-diol	5.37954	5.29202	5.08521	5.00145	5.57604	5.19904	5.17881	5.25855	5.34441	5.16799	5.47067	5.19857	5.40791	5.26848	5.1868	5.0249	5.08268	5.57137	5.11514	5.59851	5.49597	5.40906	5.36669	5.10245	5.08947	5.41074	5.23809	142.521
Pyrethrin II	MOL002710	InChI=1S/C22H28O5/c1-7-8-9-10-15-14(3)18(12-17(15)23)27-21(25)19-16(22(19,4)5)11-13(2)20(24)26-6/h7-9,11,16,18-19H,1,10,12H2,2-6H3/b9-8-,13-11+/t16-,18+,19+/m1/s1	C=C/C=C\CC1=C(C)[C@H](CC1=O)OC(=O)[C@@H]1[C@@H](/C=C(\C)/C(=O)OC)C1(C)C	[(1S)-2-methyl-4-oxo-3-[(2Z)-penta-2,4-dienyl]cyclopent-2-en-1-yl] (1R,3R)-3-[(E)-3-methoxy-2-methyl-3-oxoprop-1-enyl]-2,2-dimethylcyclopropane-1-carboxylate	5.37826	5.29111	5.08792	5.00416	5.57437	5.19967	5.1815	5.25769	5.34295	5.16714	5.46925	5.19767	5.40634	5.26758	5.18598	5.02759	5.08541	5.56971	5.11786	5.59685	5.49445	5.40765	5.36517	5.10521	5.09214	5.40917	5.23724	142.52
lanosta-8,24-dien-3-ol,3-acetate	MOL005557	InChI=1S/C32H52O2/c1-21(2)11-10-12-22(3)24-15-19-32(9)26-13-14-27-29(5,6)28(34-23(4)33)17-18-30(27,7)25(26)16-20-31(24,32)8/h11,22,24,27-28H,10,12-20H2,1-9H3/t22-,24-,27-,28-,30-,31-,32+/m1/s1	CC(=CCC[C@@H](C)[C@H]1CC[C@@]2(C)C3=C(CC[C@]12C)[C@@]1(C)CC[C@H](C(C)(C)[C@H]1CC3)OC(=O)C)C	[(3R,5S,10S,13R,14R,17R)-4,4,10,13,14-pentamethyl-17-[(2R)-6-methylhept-5-en-2-yl]-2,3,5,6,7,11,12,15,16,17-decahydro-1H-cyclopenta[a]phenanthren-3-yl] acetate	5.37846	5.29117	5.08541	5.00162	5.5749	5.19929	5.17905	5.25771	5.34329	5.16713	5.46957	5.19769	5.40679	5.26765	5.18605	5.02499	5.08286	5.57023	5.11533	5.59737	5.49489	5.40804	5.36562	5.10265	5.08965	5.40963	5.23723	142.504
1-methyl-2-nonacosyl-4-quinolone	MOL004345	InChI=1S/C39H67NO/c1-3-4-5-6-7-8-9-10-11-12-13-14-15-16-17-18-19-20-21-22-23-24-25-26-27-28-29-32-36-35-39(41)37-33-30-31-34-38(37)40(36)2/h30-31,33-35H,3-29,32H2,1-2H3	CCCCCCCCCCCCCCCCCCCCCCCCCCCCCc1cc(=O)c2ccccc2n1C	1-methyl-2-nonacosylquinolin-4-one	5.37774	5.2904	5.08652	5.0028	5.5742	5.19897	5.18023	5.25697	5.3428	5.16625	5.46906	5.19681	5.40622	5.26686	5.18526	5.0262	5.084	5.56953	5.11646	5.59667	5.49423	5.40735	5.36507	5.10375	5.09081	5.40906	5.23642	142.501
Ohioensin-A	MOL009562	InChI=1S/C23H16O5/c24-10-5-6-12-14(7-10)23-20-13(11-3-1-2-4-18(11)28-23)8-15(25)21-17(27)9-16(26)19(12)22(20)21/h1-7,9,13,20,23-24,26-27H,8H2/t13-,20+,23+/m1/s1	c1ccc2c(c1)[C@H]1CC(=O)c3c(cc(c4-c5ccc(cc5[C@@H]([C@@H]1c34)O2)O)O)O	(1R,15S,23S)-4,9,11-trihydroxy-22-oxahexacyclo[10.10.2.02,7.08,24.015,23.016,21]tetracosa-2(7),3,5,8(24),9,11,16,18,20-nonaen-13-one	5.37767	5.29024	5.08572	5.00197	5.57444	5.19882	5.17946	5.25681	5.34288	5.16612	5.46918	5.19666	5.40633	5.26673	5.18512	5.0254	5.08319	5.56977	5.11567	5.59691	5.49443	5.4075	5.36519	5.103	5.09003	5.40918	5.23626	142.495
o-Nornuciferine	MOL007210	InChI=1S/C18H19NO2/c1-19-8-7-12-10-15(20)18(21-2)17-13-6-4-3-5-11(13)9-14(19)16(12)17/h3-6,10,14,20H,7-9H2,1-2H3/t14-/m1/s1	CN1CCc2cc(c(c3-c4ccccc4C[C@@H]1c23)OC)O	(6aR)-1-methoxy-6-methyl-5,6,6a,7-tetrahydro-4H-dibenzo[de,g]quinolin-2-ol	5.3773	5.29015	5.08604	5.00228	5.57383	5.19879	5.17974	5.25671	5.3423	5.16614	5.46858	5.19666	5.40579	5.26668	5.18509	5.02576	5.08352	5.56916	5.11598	5.59631	5.49383	5.40703	5.36461	5.10332	5.09032	5.40864	5.23632	142.491
Quinicine	MOL011072	InChI=1S/C20H24N2O2/c1-3-14-13-21-10-8-15(14)4-7-20(23)17-9-11-22-19-6-5-16(24-2)12-18(17)19/h3,5-6,9,11-12,14-15,21H,1,4,7-8,10,13H2,2H3/t14-,15+/m1/s1	C=C[C@@H]1CNCC[C@@H]1CCC(=O)c1ccnc2ccc(cc12)OC	3-[(3S,4S)-3-ethenylpiperidin-4-yl]-1-(6-methoxyquinolin-4-yl)propan-1-one	5.37715	5.28996	5.08609	5.00235	5.5741	5.19853	5.1798	5.25655	5.34232	5.16584	5.46879	5.19639	5.40574	5.26641	5.18481	5.02578	5.08355	5.56943	5.11603	5.59657	5.49412	5.40724	5.36458	5.10335	5.09043	5.40859	5.23599	142.491
Pronuciferin	MOL009172	InChI=1S/C19H21NO3/c1-20-9-6-12-10-15(22-2)18(23-3)17-16(12)14(20)11-19(17)7-4-13(21)5-8-19/h4-5,7-8,10,14H,6,9,11H2,1-3H3/t14-/m1/s1	CN1CCc2cc(c(c3c2[C@H]1CC13C=CC(=O)C=C1)OC)OC	(4R)-10,11-dimethoxy-5-methylspiro[5-azatricyclo[6.3.1.04,12]dodeca-1(12),8,10-triene-2,4'-cyclohexa-2,5-diene]-1'-one	5.37651	5.2893	5.08765	5.00389	5.57305	5.19788	5.18022	5.25581	5.34146	5.16531	5.46791	5.19585	5.4048	5.26581	5.18417	5.02735	5.0851	5.56835	5.11758	5.59549	5.49311	5.40627	5.36366	5.10493	5.09197	5.40766	5.2354	142.486
dihydrotanshinoneⅠ	MOL007101	InChI=1S/C18H14O3/c1-9-4-3-5-12-11(9)6-7-13-15(12)17(20)16(19)14-10(2)8-21-18(13)14/h3-7,10H,8H2,1-2H3/t10-/m1/s1	Cc1cccc2c1ccc1c2C(=O)C(=O)C2=C1OC[C@H]2C	(1S)-1,6-dimethyl-1,2-dihydronaphtho[1,2-g][1]benzofuran-10,11-dione	5.37587	5.28868	5.08544	5.00168	5.57236	5.19727	5.17903	5.25521	5.34084	5.16477	5.46713	5.19529	5.4042	5.26514	5.18354	5.02516	5.08292	5.56769	5.11539	5.59484	5.49247	5.40562	5.36303	5.10272	5.08971	5.40702	5.23478	142.458
1,7-diphenyl-5-hydroxy-3-heptanone	MOL002544	InChI=1S/C19H22O2/c20-18(13-11-16-7-3-1-4-8-16)15-19(21)14-12-17-9-5-2-6-10-17/h1-10,18,20H,11-15H2/t18-/m1/s1	c1ccc(cc1)CC[C@H](CC(=O)CCc1ccccc1)O	(5R)-5-hydroxy-1,7-diphenylheptan-3-one	5.37602	5.28891	5.0845	5.00075	5.57237	5.19747	5.17821	5.25545	5.34093	5.16489	5.46723	5.19543	5.40432	5.26537	5.18376	5.02433	5.08198	5.5677	5.11445	5.59484	5.49244	5.40562	5.36318	5.10184	5.08883	5.40717	5.23496	142.453
lanost-8-en-3beta-ol	MOL009677	InChI=1S/C30H52O/c1-20(2)10-9-11-21(3)22-14-18-30(8)24-12-13-25-27(4,5)26(31)16-17-28(25,6)23(24)15-19-29(22,30)7/h20-22,25-26,31H,9-19H2,1-8H3/t21-,22-,25+,26+,28-,29-,30+/m1/s1	CC(C)CCC[C@@H](C)[C@H]1CC[C@@]2(C)C3=C(CC[C@]12C)[C@@]1(C)CC[C@@H](C(C)(C)[C@@H]1CC3)O	(3S,5R,10S,13R,14R,17R)-4,4,10,13,14-pentamethyl-17-[(2R)-6-methylheptan-2-yl]-2,3,5,6,7,11,12,15,16,17-decahydro-1H-cyclopenta[a]phenanthren-3-ol	5.37563	5.28851	5.0852	5.00146	5.5718	5.19705	5.17879	5.25502	5.34029	5.16453	5.46666	5.19506	5.40374	5.26497	5.18336	5.02488	5.08269	5.56714	5.11514	5.59428	5.49185	5.40502	5.36256	5.10249	5.08944	5.40659	5.23463	142.449
Triptofordin B1	MOL003232	InChI=1S/C29H34O6/c1-26(2)21-17-23(34-25(31)20-13-9-6-10-14-20)28(4)22(33-24(30)19-11-7-5-8-12-19)15-16-27(3,32)29(28,18-21)35-26/h5-14,21-23,32H,15-18H2,1-4H3/t21-,22+,23+,27+,28+,29+/m1/s1	CC1(C)[C@@H]2C[C@@H]([C@]3(C)[C@H](CC[C@@](C)([C@]3(C2)O1)O)OC(=O)c1ccccc1)OC(=O)c1ccccc1	[(1R,2S,5S,6S,7S,9R)-7-benzoyloxy-2-hydroxy-2,6,10,10-tetramethyl-11-oxatricyclo[7.2.1.01,6]dodecan-5-yl] benzoate	5.37563	5.28845	5.08279	4.99904	5.57228	5.19682	5.17657	5.25496	5.34069	5.1643	5.467	5.19488	5.40424	5.26487	5.18328	5.02254	5.08029	5.56763	5.11273	5.59477	5.49224	5.40535	5.36307	5.10013	5.08714	5.40706	5.23438	142.433
4alpha,24-dimethylcholesta-7,24-dienol	MOL009641	InChI=1S/C29H48O/c1-18(2)19(3)8-9-20(4)23-12-13-25-22-10-11-24-21(5)27(30)15-17-29(24,7)26(22)14-16-28(23,25)6/h10,20-21,23-27,30H,8-9,11-17H2,1-7H3/t20-,21+,23-,24+,25+,26+,27+,28-,29+/m1/s1	CC(=C(C)CC[C@@H](C)[C@H]1CC[C@H]2C3=CC[C@H]4[C@H](C)[C@H](CC[C@]4(C)[C@H]3CC[C@]12C)O)C	(3S,4S,5S,9R,10S,13R,14R,17R)-17-[(2R)-5,6-dimethylhept-5-en-2-yl]-4,10,13-trimethyl-2,3,4,5,6,9,11,12,14,15,16,17-dodecahydro-1H-cyclopenta[a]phenanthren-3-ol	5.37559	5.28834	5.08288	4.99914	5.57198	5.19679	5.17655	5.25491	5.34045	5.16434	5.46676	5.19489	5.40396	5.26489	5.18327	5.02259	5.08037	5.56732	5.11282	5.59446	5.49193	5.40505	5.36281	5.10016	5.08715	5.40685	5.23449	142.431
1-methyl-2-pentadecyl-4-quinolone	MOL003957	InChI=1S/C25H39NO/c1-3-4-5-6-7-8-9-10-11-12-13-14-15-18-22-21-25(27)23-19-16-17-20-24(23)26(22)2/h16-17,19-21H,3-15,18H2,1-2H3	CCCCCCCCCCCCCCCc1cc(=O)c2ccccc2n1C	1-methyl-2-pentadecylquinolin-4-one	5.37481	5.28747	5.08368	4.99997	5.57124	5.19605	5.17739	5.25404	5.33985	5.16333	5.4661	5.1939	5.40326	5.26394	5.18234	5.02337	5.08116	5.56657	5.11362	5.59371	5.49128	5.40439	5.36211	5.10091	5.08797	5.4061	5.2335	142.422
5-ethoxy-2-hydroxy-3-[(10Z)-pentadec-10-en-1-yl][1,4]benzoquinone	MOL011002	InChI=1S/C23H36O4/c1-3-5-6-7-8-9-10-11-12-13-14-15-16-17-19-22(25)20(24)18-21(23(19)26)27-4-2/h7-8,18,25H,3-6,9-17H2,1-2H3/b8-7-	CCCC/C=C\CCCCCCCCCC1=C(C(=O)C=C(C1=O)OCC)O	5-ethoxy-2-hydroxy-3-[(Z)-pentadec-10-enyl]cyclohexa-2,5-diene-1,4-dione	5.37446	5.28722	5.08397	5.00022	5.57093	5.19575	5.17758	5.25377	5.33932	5.16317	5.46573	5.19369	5.40266	5.26367	5.18204	5.0236	5.08145	5.56625	5.1139	5.59338	5.491	5.40416	5.36151	5.10119	5.08822	5.40553	5.23327	142.418
Danshenol A	MOL007082	InChI=1S/C21H20O4/c1-11-5-4-6-15-14(11)7-8-16-18(15)21(24,9-13(3)22)20(23)17-12(2)10-25-19(16)17/h4-8,12,24H,9-10H2,1-3H3/t12-,21-/m0/s1	Cc1cccc2c1ccc1c2[C@@](CC(=O)C)(C(=O)C2=C1OC[C@@H]2C)O	(1R,10S)-10-hydroxy-1,6-dimethyl-10-(2-oxopropyl)-1,2-dihydronaphtho[1,2-g][1]benzofuran-11-one	5.374	5.28668	5.08362	4.99987	5.57016	5.19527	5.17735	5.25328	5.33882	5.16264	5.46503	5.1932	5.40223	5.26318	5.18156	5.02339	5.0811	5.5655	5.11357	5.59264	5.49022	5.40339	5.36106	5.10095	5.08795	5.40506	5.23272	142.404
1-[1-oxo-9(3, 4-methylenedioxyphenyl)-2E,8E-nonadienyl] pyrrolidine	MOL001616	InChI=1S/C20H25NO3/c22-20(21-13-7-8-14-21)10-6-4-2-1-3-5-9-17-11-12-18-19(15-17)24-16-23-18/h5-6,9-12,15H,1-4,7-8,13-14,16H2/b9-5-,10-6+	C(CC/C=C/C(=O)N1CCCC1)C/C=C\c1ccc2c(c1)OCO2	(2E,8Z)-9-(1,3-benzodioxol-5-yl)-1-pyrrolidin-1-ylnona-2,8-dien-1-one	5.37357	5.2863	5.08208	4.99837	5.57031	5.19486	5.17584	5.25283	5.33866	5.16213	5.46503	5.1927	5.40216	5.26273	5.18112	5.02176	5.07957	5.56564	5.11202	5.59278	5.49026	5.40336	5.361	5.09936	5.08637	5.40501	5.23227	142.388
Evocarpine	MOL003974	InChI=1S/C23H33NO/c1-3-4-5-6-7-8-9-10-11-12-13-16-20-19-23(25)21-17-14-15-18-22(21)24(20)2/h6-7,14-15,17-19H,3-5,8-13,16H2,1-2H3/b7-6-	CCCC/C=C\CCCCCCCc1cc(=O)c2ccccc2n1C	1-methyl-2-[(Z)-tridec-8-enyl]quinolin-4-one	5.37345	5.28609	5.08223	4.99852	5.56989	5.19468	5.17595	5.25266	5.33849	5.16195	5.46476	5.19252	5.40191	5.26257	5.18097	5.02191	5.07971	5.56523	5.11217	5.59237	5.48993	5.40304	5.36075	5.09946	5.08652	5.40475	5.23212	142.385
formyltanshinone	MOL007058	InChI=1S/C18H10O4/c1-9-8-22-18-13-6-5-11-10(7-19)3-2-4-12(11)15(13)17(21)16(20)14(9)18/h2-8H,1H3	Cc1coc2-c3ccc4c(cccc4c3C(=O)C(=O)c12)C=O	1-methyl-10,11-dioxonaphtho[1,2-g][1]benzofuran-6-carbaldehyde	5.37317	5.28589	5.08199	4.99825	5.56971	5.19447	5.17566	5.25248	5.33817	5.16185	5.46447	5.19239	5.40153	5.26235	5.18075	5.0217	5.07945	5.56504	5.11194	5.59219	5.4898	5.4029	5.36036	5.09927	5.0863	5.40435	5.2319	142.378
sessilifoliamide C	MOL009414	InChI=1S/C17H25NO3/c1-3-12(15-10-11(2)17(20)21-15)13-6-4-5-9-18-14(13)7-8-16(18)19/h10,12-15H,3-9H2,1-2H3/t12-,13+,14-,15-/m0/s1	CC[C@@H]([C@H]1CCCCN2[C@H]1CCC2=O)[C@@H]1C=C(C)C(=O)O1	(9R,9aS)-9-[(1S)-1-[(2R)-4-methyl-5-oxo-2H-furan-2-yl]propyl]-1,2,5,6,7,8,9,9a-octahydropyrrolo[1,2-a]azepin-3-one	5.37179	5.28443	5.08203	4.99827	5.5679	5.19306	5.17543	5.25105	5.33645	5.16049	5.46279	5.19103	5.39984	5.26091	5.17934	5.0218	5.07951	5.56323	5.11197	5.59038	5.48798	5.40117	5.35867	5.09929	5.08627	5.40266	5.23058	142.348
Alizarin	MOL006160	InChI=1S/C14H8O4/c15-10-6-5-9-11(14(10)18)13(17)8-4-2-1-3-7(8)12(9)16/h1-6,15,18H	c1ccc2c(c1)C(=O)c1ccc(c(c1C2=O)O)O	1,2-dihydroxyanthracene-9,10-dione	5.37242	5.28511	5.07993	4.99618	5.56911	5.19362	5.17359	5.25166	5.33744	5.16098	5.46379	5.19151	5.40082	5.26151	5.17991	5.01964	5.07738	5.56444	5.10987	5.59158	5.48918	5.40226	5.35967	5.09715	5.08422	5.40365	5.23111	142.348
5-ethoxy-2-hydroxy-3-[(8Z)-tridec-8-en-1-yl][1,4]benzoquinone	MOL011003	InChI=1S/C21H32O4/c1-3-5-6-7-8-9-10-11-12-13-14-15-17-20(23)18(22)16-19(21(17)24)25-4-2/h7-8,16,23H,3-6,9-15H2,1-2H3/b8-7-	CCCC/C=C\CCCCCCCC1=C(C(=O)C=C(C1=O)OCC)O	5-ethoxy-2-hydroxy-3-[(Z)-tridec-8-enyl]cyclohexa-2,5-diene-1,4-dione	5.37152	5.28428	5.08116	4.99741	5.56794	5.19281	5.17476	5.25084	5.33633	5.16026	5.46275	5.19077	5.39966	5.26073	5.17911	5.0208	5.07865	5.56325	5.1111	5.59038	5.48801	5.40118	5.35851	5.09839	5.08541	5.40253	5.23035	142.339
Penniclavin	MOL005257	InChI=1S/C16H18N2O2/c1-18-8-16(20,9-19)6-12-11-3-2-4-13-15(11)10(7-17-13)5-14(12)18/h2-4,6-7,14,17,19-20H,5,8-9H2,1H3/t14-,16+/m1/s1	CN1C[C@@](C=C2c3cccc4c3c(C[C@@H]12)c[nH]4)(CO)O	(6aR,9S)-9-(hydroxymethyl)-7-methyl-4,6,6a,8-tetrahydroindolo[4,3-fg]quinolin-9-ol	5.37129	5.28409	5.08139	4.99765	5.56742	5.19267	5.17502	5.25064	5.33604	5.16011	5.46231	5.19061	5.39944	5.26059	5.17897	5.02115	5.07888	5.56276	5.11133	5.58989	5.48745	5.40064	5.35825	5.0987	5.08566	5.40232	5.2302	142.335
5,6-dihydroxy-7-isopropyl-1,1-dimethyl-2,3-dihydrophenanthren-4-one	MOL007036	InChI=1S/C19H22O3/c1-10(2)12-9-11-5-6-13-16(15(11)18(22)17(12)21)14(20)7-8-19(13,3)4/h5-6,9-10,21-22H,7-8H2,1-4H3	CC(C)c1cc2ccc3c(C(=O)CCC3(C)C)c2c(c1O)O	5,6-dihydroxy-1,1-dimethyl-7-propan-2-yl-2,3-dihydrophenanthren-4-one	5.37085	5.2835	5.08031	4.99657	5.56698	5.19207	5.17392	5.25009	5.33551	5.15953	5.46182	5.19003	5.39888	5.25997	5.17838	5.02008	5.0778	5.5623	5.11025	5.58945	5.48706	5.40019	5.3577	5.09759	5.08455	5.40171	5.22958	142.317
Euphol	MOL002597	InChI=1S/C30H50O/c1-20(2)10-9-11-21(3)22-14-18-30(8)24-12-13-25-27(4,5)26(31)16-17-28(25,6)23(24)15-19-29(22,30)7/h10,21-22,25-26,31H,9,11-19H2,1-8H3/t21-,22+,25+,26+,28-,29+,30-/m1/s1	CC(=CCC[C@@H](C)[C@@H]1CC[C@]2(C)C3=C(CC[C@@]12C)[C@@]1(C)CC[C@@H](C(C)(C)[C@@H]1CC3)O)C	(3S,5R,10S,13S,14S,17S)-4,4,10,13,14-pentamethyl-17-[(2R)-6-methylhept-5-en-2-yl]-2,3,5,6,7,11,12,15,16,17-decahydro-1H-cyclopenta[a]phenanthren-3-ol	5.37016	5.28294	5.08	4.99624	5.56599	5.19155	5.17364	5.24949	5.33477	5.15903	5.46083	5.18958	5.3982	5.25947	5.17786	5.01976	5.07748	5.56133	5.10992	5.58847	5.48604	5.39923	5.35702	5.09733	5.08423	5.40102	5.22911	142.301
diosgenin	MOL000546	InChI=1S/C27H42O3/c1-16-7-12-27(29-15-16)17(2)24-23(30-27)14-22-20-6-5-18-13-19(28)8-10-25(18,3)21(20)9-11-26(22,24)4/h5,16-17,19-24,28H,6-15H2,1-4H3/t16-,17+,19+,20-,21+,22+,23+,24+,25+,26+,27-/m1/s1	C[C@@H]1CC[C@@]2([C@@H](C)[C@H]3[C@H](C[C@H]4[C@@H]5CC=C6C[C@H](CC[C@]6(C)[C@H]5CC[C@]34C)O)O2)OC1	(1S,2S,4S,5'R,6R,7S,8R,9S,12S,13R,16S)-5',7,9,13-tetramethylspiro[5-oxapentacyclo[10.8.0.02,9.04,8.013,18]icos-18-ene-6,2'-oxane]-16-ol	5.36875	5.28143	5.0767	4.99295	5.56464	5.19015	5.17026	5.24807	5.33325	5.15768	5.4594	5.18823	5.39673	5.25807	5.17646	5.01644	5.07418	5.55996	5.10665	5.58711	5.4846	5.39778	5.35555	5.09403	5.08094	5.39956	5.22771	142.247
Coniferyl diangelate	MOL012189	InChI=1S/C20H24O5/c1-6-14(3)19(21)24-12-8-9-16-10-11-17(18(13-16)23-5)25-20(22)15(4)7-2/h6-11,13H,12H2,1-5H3/b9-8+,14-6-,15-7-	C/C=C(/C)\C(=O)OC/C=C/c1ccc(c(c1)OC)OC(=O)/C(=C\C)/C	[(E)-3-[3-methoxy-4-[(Z)-2-methylbut-2-enoyl]oxyphenyl]prop-2-enyl] (Z)-2-methylbut-2-enoate	5.36736	5.28022	5.07855	4.9948	5.56345	5.18885	5.17122	5.24668	5.3321	5.15631	5.45839	5.18684	5.39545	5.25676	5.17514	5.01836	5.07603	5.55876	5.10849	5.5859	5.48352	5.39676	5.35429	5.09587	5.08284	5.39828	5.22644	142.238
1-hydroxy-2,3,5-trimethoxy-xanthone	MOL007963	InChI=1S/C16H14O6/c1-19-9-6-4-5-8-13(17)12-10(22-15(8)9)7-11(20-2)16(21-3)14(12)18/h4-7,18H,1-3H3	COc1cccc2c(=O)c3c(cc(c(c3O)OC)OC)oc12	1-hydroxy-2,3,5-trimethoxyxanthen-9-one	5.36799	5.2808	5.07594	4.9922	5.56454	5.18935	5.16968	5.24739	5.33301	5.15664	5.45923	5.18721	5.39647	5.25725	5.17565	5.0156	5.07342	5.55986	5.10588	5.587	5.4845	5.39758	5.35533	5.09319	5.08027	5.39931	5.22676	142.232
Myricanone	MOL002135	InChI=1S/C21H24O5/c1-25-20-17-12-14(19(24)21(20)26-2)5-3-4-6-15(22)9-7-13-8-10-18(23)16(17)11-13/h8,10-12,23-24H,3-7,9H2,1-2H3	COc1c2-c3cc(CCC(=O)CCCCc(c2)c(c1OC)O)ccc3O	3,15-dihydroxy-16,17-dimethoxytricyclo[12.3.1.12,6]nonadeca-1(17),2,4,6(19),14(18),15-hexaen-9-one	5.36726	5.27995	5.07577	4.99202	5.56382	5.18852	5.16946	5.24653	5.33222	5.1559	5.45856	5.18642	5.39568	5.25641	5.17481	5.01549	5.07326	5.55915	5.10571	5.5863	5.48383	5.39699	5.3545	5.09307	5.08002	5.39852	5.22603	142.216
(2E)-2-[(1R,2R,4aS,8aS)-2,5,5,8a-tetramethylspiro[decalin-1,5'-tetrahydrofuran]-2'-ylidene]acetaldehyde	MOL011901	InChI=1S/C19H30O2/c1-14-6-7-16-17(2,3)10-5-11-18(16,4)19(14)12-8-15(21-19)9-13-20/h9,13-14,16H,5-8,10-12H2,1-4H3/b15-9+/t14-,16+,18+,19-/m1/s1	C[C@@H]1CC[C@H]2C(C)(C)CCC[C@]2(C)[C@]21CC/C(=C\C=O)/O2	(2E)-2-[(4aS,7R,8R,8aS)-4,4,7,8a-tetramethylspiro[2,3,4a,5,6,7-hexahydro-1H-naphthalene-8,5'-oxolane]-2'-ylidene]acetaldehyde	5.36709	5.27972	5.07579	4.99204	5.56316	5.18837	5.16949	5.24636	5.33173	5.15574	5.45802	5.18628	5.39514	5.2563	5.17468	5.01548	5.07328	5.55849	5.10573	5.58562	5.48319	5.39638	5.35399	5.09307	5.08003	5.39802	5.2259	142.209
cniforin A	MOL003606	InChI=1S/C20H22O7/c1-10(2)19(23)26-17-15-13(24-18(17)20(4,5)27-11(3)21)8-6-12-7-9-14(22)25-16(12)15/h6-10,17-18H,1-5H3/t17-,18+/m1/s1	CC(C)C(=O)O[C@@H]1c2c(ccc3ccc(=O)oc23)O[C@@H]1C(C)(C)OC(=O)C	[(8S,9R)-8-(2-acetyloxypropan-2-yl)-2-oxo-8,9-dihydrofuro[2,3-h]chromen-9-yl] 2-methylpropanoate	5.36685	5.27956	5.07557	4.99184	5.56321	5.18813	5.16924	5.24613	5.33169	5.15549	5.45802	5.18602	5.39508	5.25603	5.17442	5.01527	5.07305	5.55855	5.10551	5.58569	5.48329	5.39639	5.3539	5.09283	5.07983	5.39791	5.22563	142.205
Dihydrochelerythrine	MOL001461	InChI=1S/C21H19NO4/c1-22-10-16-13(6-7-17(23-2)21(16)24-3)14-5-4-12-8-18-19(26-11-25-18)9-15(12)20(14)22/h4-9H,10-11H2,1-3H3	CN1Cc2c(-c3ccc4cc5c(cc4c13)OCO5)ccc(c2OC)OC	1,2-dimethoxy-12-methyl-13H-[1,3]benzodioxolo[5,6-c]phenanthridine	5.36592	5.27885	5.07706	4.9933	5.5624	5.18756	5.16992	5.2454	5.3309	5.15495	5.45734	5.18553	5.39423	5.25541	5.17381	5.01683	5.07452	5.55772	5.10701	5.58488	5.48252	5.39571	5.35309	5.09435	5.08137	5.39707	5.22506	142.203
tirucallol	MOL001215	InChI=1S/C30H50O/c1-20(2)10-9-11-21(3)22-14-18-30(8)24-12-13-25-27(4,5)26(31)16-17-28(25,6)23(24)15-19-29(22,30)7/h10,21-22,25-26,31H,9,11-19H2,1-8H3/t21-,22-,25-,26-,28+,29-,30+/m0/s1	CC(=CCC[C@H](C)[C@@H]1CC[C@]2(C)C3=C(CC[C@@]12C)[C@@]1(C)CC[C@@H](C(C)(C)[C@@H]1CC3)O)C	(3S,5R,10S,13S,14S,17S)-4,4,10,13,14-pentamethyl-17-[(2S)-6-methylhept-5-en-2-yl]-2,3,5,6,7,11,12,15,16,17-decahydro-1H-cyclopenta[a]phenanthren-3-ol	5.36569	5.27847	5.07578	4.99202	5.56144	5.18711	5.1694	5.24503	5.33025	5.1546	5.45629	5.18515	5.39367	5.25503	5.17342	5.01554	5.07326	5.55678	5.10571	5.58392	5.4815	5.3947	5.35249	5.09311	5.08001	5.39649	5.22467	142.182
Onjixanthone I	MOL003370	InChI=1S/C16H14O6/c1-19-12-7-11-13(16(21-3)15(12)20-2)14(18)9-6-8(17)4-5-10(9)22-11/h4-7,17H,1-3H3	COc1cc2c(c(=O)c3cc(ccc3o2)O)c(c1OC)OC	7-hydroxy-1,2,3-trimethoxyxanthen-9-one	5.36491	5.27788	5.07636	4.99261	5.56157	5.18645	5.16881	5.2444	5.32999	5.15396	5.45644	5.1845	5.39323	5.2543	5.1727	5.01617	5.07382	5.5568	5.10631	5.58395	5.48168	5.39491	5.35212	5.09366	5.08067	5.39604	5.22398	142.178
ZINC01615307	MOL001985	InChI=1S/C22H22O8/c1-25-14-5-10(6-15(26-2)20(14)27-3)17-12-7-16-21(30-9-29-16)19(23)13(12)4-11-8-28-22(24)18(11)17/h5-7,11,17-18,23H,4,8-9H2,1-3H3/t11-,17-,18-/m0/s1	COc1cc(cc(c1OC)OC)[C@H]1c2cc3c(c(c2C[C@H]2COC(=O)[C@H]12)O)OCO3	(5aR,8aR,9S)-4-hydroxy-9-(3,4,5-trimethoxyphenyl)-5a,6,8a,9-tetrahydro-5H-[2]benzofuro[5,6-f][1,3]benzodioxol-8-one	5.36518	5.27809	5.07492	4.99116	5.56139	5.18667	5.16853	5.24468	5.32997	5.15408	5.45628	5.18464	5.39332	5.25453	5.17294	5.01462	5.0724	5.55673	5.10487	5.58386	5.48149	5.39466	5.35216	5.09219	5.0792	5.39615	5.22418	142.169
C-Homoerythrinan, 1,6-didehydro-3,15,16-trimethoxy-, (3.beta.)-	MOL004380	InChI=1S/C20H27NO3/c1-22-16-7-6-15-8-10-21-9-4-5-14-11-18(23-2)19(24-3)12-17(14)20(15,21)13-16/h6,11-12,16H,4-5,7-10,13H2,1-3H3/t16-,20-/m0/s1	CO[C@H]1CC=C2CCN3CCCc4cc(c(cc4[C@]23C1)OC)OC	(1S,17S)-4,5,17-trimethoxy-11-azatetracyclo[9.7.0.01,14.02,7]octadeca-2,4,6,14-tetraene	5.36428	5.27722	5.0763	4.99255	5.56069	5.18586	5.16822	5.2436	5.32927	5.15332	5.45563	5.18385	5.3926	5.25376	5.17214	5.01604	5.07379	5.55601	5.10624	5.58315	5.48076	5.39392	5.35146	5.09362	5.08056	5.39546	5.22341	142.164
Armepavine	MOL007206	InChI=1S/C19H23NO3/c1-20-9-8-14-11-18(22-2)19(23-3)12-16(14)17(20)10-13-4-6-15(21)7-5-13/h4-7,11-12,17,21H,8-10H2,1-3H3/t17-/m1/s1	CN1CCc2cc(c(cc2[C@H]1Cc1ccc(cc1)O)OC)OC	4-[[(1R)-6,7-dimethoxy-2-methyl-3,4-dihydro-1H-isoquinolin-1-yl]methyl]phenol	5.36448	5.2775	5.07435	4.99059	5.56107	5.1861	5.16804	5.24399	5.32961	5.15341	5.45595	5.18404	5.39294	5.25393	5.17234	5.0141	5.07181	5.5564	5.10429	5.58353	5.48115	5.39433	5.35182	5.09161	5.07872	5.3958	5.22354	142.155
Glabrene	MOL004911	InChI=1S/C20H18O4/c1-20(2)8-7-16-17(22)6-5-15(19(16)24-20)13-9-12-3-4-14(21)10-18(12)23-11-13/h3-10,21-22H,11H2,1-2H3	CC1(C)C=Cc2c(ccc(C3=Cc4ccc(cc4OC3)O)c2O1)O	8-(7-hydroxy-2H-chromen-3-yl)-2,2-dimethylchromen-5-ol	5.36353	5.27629	5.07374	4.98998	5.55978	5.18497	5.16733	5.24285	5.32833	5.15243	5.45462	5.18295	5.39179	5.25291	5.17127	5.01341	5.07123	5.55511	5.10368	5.58226	5.47978	5.39296	5.35063	5.09101	5.07798	5.39465	5.22255	142.128
tanshinone Ⅵ	MOL007156	InChI=1S/C18H16O4/c1-9-4-3-5-12-11(9)6-7-13-15(12)18(22)17(21)14(16(13)20)10(2)8-19/h3-7,10,19-20H,8H2,1-2H3/t10-/m1/s1	Cc1cccc2c1ccc1c2C(=O)C(=O)C(=C1O)[C@H](C)CO	1-hydroxy-2-[(2S)-1-hydroxypropan-2-yl]-8-methylphenanthrene-3,4-dione	5.36351	5.27636	5.07362	4.98987	5.55958	5.18499	5.1672	5.24287	5.32827	5.15249	5.45449	5.18305	5.39163	5.25288	5.17128	5.01337	5.0711	5.55491	5.10357	5.58206	5.4797	5.39285	5.35047	5.09091	5.0779	5.39445	5.2225	142.126
flemiphilippinin C	MOL000665	InChI=1S/C26H26O6/c1-14(2)6-8-17-24-16(10-11-26(3,4)32-24)22(28)21-23(29)18(13-31-25(17)21)15-7-9-19(27)20(12-15)30-5/h6-7,9-13,27-28H,8H2,1-5H3	CC(=CCc1c2c(C=CC(C)(C)O2)c(c2c(=O)c(coc12)c1ccc(c(c1)OC)O)O)C	5-hydroxy-7-(4-hydroxy-3-methoxyphenyl)-2,2-dimethyl-10-(3-methylbut-2-enyl)pyrano[3,2-g]chromen-6-one	5.36364	5.27642	5.0728	4.98905	5.55982	5.18499	5.16646	5.243	5.32844	5.1524	5.45467	5.18292	5.39182	5.25288	5.17128	5.01257	5.07028	5.55516	5.10274	5.58229	5.47989	5.39307	5.35063	5.09009	5.07704	5.39466	5.22254	142.122
Cryptopin	MOL001460	InChI=1S/C21H23NO5/c1-22-7-6-14-9-19(24-2)20(25-3)10-15(14)17(23)8-13-4-5-18-21(16(13)11-22)27-12-26-18/h4-5,9-10H,6-8,11-12H2,1-3H3	CN1CCc2cc(c(cc2C(=O)Cc2ccc3c(c2C1)OCO3)OC)OC	6,7-dimethoxy-12-methyl-16,18-dioxa-12-azatetracyclo[12.7.0.04,9.015,19]henicosa-1(14),4,6,8,15(19),20-hexaen-3-one	5.36291	5.27579	5.07441	4.99066	5.55907	5.18452	5.16687	5.24219	5.32758	5.15192	5.45395	5.18258	5.39088	5.25243	5.17082	5.01419	5.07188	5.55433	5.10435	5.58147	5.47917	5.39236	5.34974	5.09174	5.07877	5.39375	5.22202	142.12
Deoxycamptothecine	MOL008209	InChI=1S/C20H16N2O3/c1-2-13-14-8-17-18-12(7-11-5-3-4-6-16(11)21-18)9-22(17)19(23)15(14)10-25-20(13)24/h3-8,13H,2,9-10H2,1H3/t13-/m0/s1	CC[C@H]1c2cc3-c4c(cc5ccccc5n4)Cn3c(=O)c2COC1=O	(19S)-19-ethyl-17-oxa-3,13-diazapentacyclo[11.8.0.02,11.04,9.015,20]henicosa-1(21),2,4,6,8,10,15(20)-heptaene-14,18-dione	5.36332	5.27609	5.07207	4.98832	5.5596	5.18476	5.16575	5.24274	5.32822	5.15207	5.45436	5.18263	5.3917	5.25266	5.17104	5.0117	5.06955	5.55494	5.10201	5.58208	5.47952	5.39268	5.35057	5.08928	5.07632	5.39459	5.22227	142.111
Bicyclo(3.2.1)oct-3-ene-2,8-dione, 7-(4-hydroxy-3-methoxyphenyl)-5-methoxy-6-methyl-3-(2-propenyl)-, (1R-(6-endo,7-exo))-	MOL000319	InChI=1S/C20H22O5/c1-5-6-13-10-20(25-4)11(2)16(17(18(13)22)19(20)23)12-7-8-14(21)15(9-12)24-3/h5,7-11,16-17,21H,1,6H2,2-4H3/t11-,16+,17-,20+/m1/s1	C=CCC1=C[C@@]2([C@H](C)[C@@H](c3ccc(c(c3)OC)O)[C@H](C1=O)C2=O)OC	(1R,5R,6R,7R)-7-(4-hydroxy-3-methoxyphenyl)-5-methoxy-6-methyl-3-prop-2-enylbicyclo[3.2.1]oct-3-ene-2,8-dione	5.36238	5.27533	5.07342	4.98967	5.55853	5.18393	5.16631	5.24187	5.32712	5.15143	5.45347	5.18195	5.39041	5.2518	5.1702	5.0132	5.07089	5.55383	5.10337	5.58097	5.47863	5.39183	5.34926	5.09071	5.07768	5.39324	5.22148	142.103
acetyl-alpha-boswellic,acid	MOL001265	InChI=1S/C32H50O4/c1-20(33)36-25-12-13-29(5)23-10-9-21-22-19-27(2,3)15-16-28(22,4)17-18-30(21,6)31(23,7)14-11-24(29)32(25,8)26(34)35/h9,22-25H,10-19H2,1-8H3,(H,34,35)/t22-,23+,24+,25+,28+,29+,30+,31+,32+/m0/s1	CC(=O)O[C@@H]1CC[C@]2(C)[C@H]3CC=C4[C@@H]5CC(C)(C)CC[C@]5(C)CC[C@@]4(C)[C@]3(C)CC[C@H]2[C@@]1(C)C(=O)O	(3R,4R,4aR,6aR,6bS,8aR,12aR,14aR,14bR)-3-acetyloxy-4,6a,6b,8a,11,11,14b-heptamethyl-1,2,3,4a,5,6,7,8,9,10,12,12a,14,14a-tetradecahydropicene-4-carboxylic acid	5.36296	5.27572	5.07171	4.98794	5.55894	5.1844	5.16525	5.24225	5.32746	5.15184	5.45372	5.18244	5.39098	5.25234	5.17071	5.01135	5.06919	5.55428	5.10164	5.58142	5.47893	5.39214	5.3498	5.08896	5.07593	5.39382	5.22198	142.098
1-methyl-2-undecyl-4-quinolone	MOL003964	InChI=1S/C21H31NO/c1-3-4-5-6-7-8-9-10-11-14-18-17-21(23)19-15-12-13-16-20(19)22(18)2/h12-13,15-17H,3-11,14H2,1-2H3	CCCCCCCCCCCc1cc(=O)c2ccccc2n1C	1-methyl-2-undecylquinolin-4-one	5.36242	5.27508	5.07182	4.9881	5.5587	5.18371	5.16551	5.24168	5.32738	5.151	5.45361	5.18158	5.39076	5.25159	5.16998	5.01153	5.0693	5.55404	5.10177	5.58118	5.47877	5.3919	5.34961	5.08905	5.0761	5.39359	5.22116	142.091
Phellopterin	MOL002644	InChI=1S/C17H16O5/c1-10(2)6-8-21-17-15-12(7-9-20-15)14(19-3)11-4-5-13(18)22-16(11)17/h4-7,9H,8H2,1-3H3	CC(=CCOc1c2c(cco2)c(c2ccc(=O)oc12)OC)C	4-methoxy-9-(3-methylbut-2-enoxy)furo[3,2-g]chromen-7-one	5.36233	5.2751	5.07047	4.98671	5.55873	5.18368	5.16414	5.24164	5.32723	5.15104	5.45352	5.18158	5.39068	5.25155	5.16995	5.01019	5.06794	5.55407	5.10042	5.5812	5.47874	5.39192	5.34951	5.08774	5.07476	5.39351	5.22116	142.079
1-methyl-2-nonyl-4-quinolone	MOL003972	InChI=1S/C19H27NO/c1-3-4-5-6-7-8-9-12-16-15-19(21)17-13-10-11-14-18(17)20(16)2/h10-11,13-15H,3-9,12H2,1-2H3	CCCCCCCCCc1cc(=O)c2ccccc2n1C	1-methyl-2-nonylquinolin-4-one	5.36178	5.27444	5.07123	4.98751	5.55806	5.18308	5.16492	5.24104	5.32675	5.15037	5.45297	5.18095	5.39012	5.25095	5.16935	5.01094	5.06871	5.55339	5.10118	5.58053	5.47813	5.39126	5.34896	5.08846	5.07552	5.39295	5.22053	142.074
α-Dichroine	MOL008199	InChI=1S/C16H19N3O3/c20-15-11-4-1-2-5-12(11)18-10-19(15)9-16(21)8-13-14(22-16)6-3-7-17-13/h1-2,4-5,10,13-14,17,21H,3,6-9H2/t13-,14-,16-/m0/s1	c1ccc2c(c1)c(=O)n(C[C@@]1(C[C@H]3[C@H](CCCN3)O1)O)cn2	3-[[(2S,3aS,7aS)-2-hydroxy-3a,4,5,6,7,7a-hexahydro-3H-furo[3,2-b]pyridin-2-yl]methyl]quinazolin-4-one	5.36135	5.27411	5.07122	4.98747	5.55758	5.18274	5.16481	5.24069	5.32625	5.1502	5.45245	5.18075	5.3896	5.2506	5.16901	5.011	5.0687	5.55291	5.10117	5.58005	5.47766	5.39086	5.34844	5.08854	5.07547	5.39242	5.22023	142.066
AIDS180907	MOL005465	InChI=1S/C23H22O6/c1-11(2)5-6-12-14(24)9-17-19(20(12)26)21(27)18-13-7-8-23(3,4)29-22(13)15(25)10-16(18)28-17/h5,7-10,24-26H,6H2,1-4H3	CC(=CCc1c(cc2c(c1O)c(=O)c1c3C=CC(C)(C)Oc3c(cc1o2)O)O)C	5,9,11-trihydroxy-3,3-dimethyl-10-(3-methylbut-2-enyl)pyrano[3,2-a]xanthen-12-one	5.36137	5.27402	5.07109	4.98736	5.5578	5.18264	5.1647	5.24061	5.32637	5.15001	5.45263	5.18055	5.38968	5.25052	5.16891	5.01076	5.06854	5.55313	5.10104	5.58028	5.47787	5.39098	5.34854	5.08832	5.07539	5.39251	5.22011	142.066
Isoxanthohumol	MOL003217	InChI=1S/C21H22O5/c1-12(2)4-9-15-16(23)10-19(25-3)20-17(24)11-18(26-21(15)20)13-5-7-14(22)8-6-13/h4-8,10,18,22-23H,9,11H2,1-3H3/t18-/m1/s1	CC(=CCc1c(cc(c2C(=O)C[C@H](c3ccc(cc3)O)Oc12)OC)O)C	(2R)-7-hydroxy-2-(4-hydroxyphenyl)-5-methoxy-8-(3-methylbut-2-enyl)-2,3-dihydrochromen-4-one	5.36162	5.2743	5.0703	4.98654	5.55791	5.18289	5.16396	5.24091	5.32639	5.15032	5.4527	5.18085	5.38987	5.25078	5.16919	5.01004	5.06778	5.55325	5.10024	5.58039	5.47792	5.39115	5.34869	5.0876	5.07454	5.39269	5.2204	142.063
2-Methoxybenzyl-2,3,6-trimethoxybenzoate	MOL012158	InChI=1S/C18H20O6/c1-20-13-8-6-5-7-12(13)11-24-18(19)16-14(21-2)9-10-15(22-3)17(16)23-4/h5-10H,11H2,1-4H3	COc1ccccc1COC(=O)c1c(ccc(c1OC)OC)OC	(2-methoxyphenyl)methyl 2,3,6-trimethoxybenzoate	5.35985	5.27276	5.07144	4.98768	5.55622	5.18141	5.16376	5.23926	5.32481	5.14877	5.45116	5.17937	5.38808	5.24927	5.16767	5.01116	5.06889	5.55149	5.10138	5.57863	5.47631	5.3895	5.34694	5.0887	5.07579	5.39092	5.2189	142.04
Indigo	MOL001781	InChI=1S/C16H10N2O2/c19-15-9-5-1-3-7-11(9)17-13(15)14-16(20)10-6-2-4-8-12(10)18-14/h1-8,17-18H/b14-13+	c1ccc2c(c1)C(=O)/C(=C\1/C(=O)c3ccccc3N1)/N2	2-(3-hydroxy-1H-indol-2-yl)indol-3-one	5.36016	5.27284	5.07009	4.98633	5.55633	5.18151	5.16363	5.23948	5.32494	5.14899	5.45121	5.17953	5.38827	5.24938	5.16779	5.0098	5.06757	5.55165	5.10003	5.5788	5.47643	5.38965	5.34712	5.08733	5.07431	5.3911	5.21908	142.033
(2R)-1-(4,8-dimethoxyfuro[2,3-b]quinolin-7-yl)oxy-3-methylbutane-2,3-diol	MOL008184	InChI=1S/C18H21NO6/c1-18(2,21)13(20)9-25-12-6-5-10-14(16(12)23-4)19-17-11(7-8-24-17)15(10)22-3/h5-8,13,20-21H,9H2,1-4H3/t13-/m1/s1	CC(C)([C@@H](COc1ccc2c(c1OC)nc1c(cco1)c2OC)O)O	(2R)-1-(4,8-dimethoxyfuro[2,3-b]quinolin-7-yl)oxy-3-methylbutane-2,3-diol	5.36015	5.27297	5.06963	4.98587	5.55646	5.18163	5.16324	5.23958	5.32503	5.14904	5.45128	5.1796	5.38843	5.2495	5.1679	5.00934	5.06711	5.55178	5.09957	5.57893	5.47648	5.38967	5.34727	5.08687	5.07386	5.39125	5.2192	142.032
(2S)-2-[4-hydroxy-3-(3-methylbut-2-enyl)phenyl]-8,8-dimethyl-2,3-dihydropyrano[2,3-f]chromen-4-one	MOL004805	InChI=1S/C25H26O4/c1-15(2)5-6-16-13-17(7-9-20(16)26)23-14-21(27)18-8-10-22-19(24(18)28-23)11-12-25(3,4)29-22/h5,7-13,23,26H,6,14H2,1-4H3/t23-/m0/s1	CC(=CCc1cc(ccc1O)[C@@H]1CC(=O)c2ccc3c(C=CC(C)(C)O3)c2O1)C	(2S)-2-[4-hydroxy-3-(3-methylbut-2-enyl)phenyl]-8,8-dimethyl-2,3-dihydropyrano[2,3-f]chromen-4-one	5.35971	5.27235	5.06874	4.985	5.55607	5.18089	5.1624	5.2389	5.32474	5.14826	5.45095	5.17879	5.38811	5.24881	5.16721	5.00847	5.06623	5.55141	5.09868	5.57855	5.47615	5.3893	5.34695	5.08602	5.07299	5.39094	5.2184	142.015
Lupinidine	MOL000506	InChI=1S/C15H26N2/c1-3-7-16-11-13-9-12(14(16)5-1)10-17-8-4-2-6-15(13)17/h12-15H,1-11H2/t12-,13-,14-,15+/m1/s1	C1CCN2C[C@H]3C[C@H](CN4CCCC[C@@H]34)[C@H]2C1	(1R,2S,9R,10R)-7,15-diazatetracyclo[7.7.1.02,7.010,15]heptadecane	5.35921	5.2721	5.06931	4.98555	5.55537	5.18087	5.16289	5.23855	5.32405	5.14829	5.45015	5.17887	5.38749	5.2488	5.16716	5.00896	5.0668	5.55068	5.09925	5.57783	5.47531	5.38848	5.34637	5.08656	5.07354	5.39038	5.21845	142.011
clusin	MOL013185	InChI=1S/C22H26O7/c1-24-19-9-14(10-20(25-2)21(19)26-3)7-16-15(11-27-22(16)23)6-13-4-5-17-18(8-13)29-12-28-17/h4-5,8-10,15-16,22-23H,6-7,11-12H2,1-3H3/t15-,16+,22+/m0/s1	COc1cc(C[C@@H]2[C@@H](Cc3ccc4c(c3)OCO4)CO[C@H]2O)cc(c1OC)OC	(2R,3R,4R)-4-(1,3-benzodioxol-5-ylmethyl)-3-[(3,4,5-trimethoxyphenyl)methyl]oxolan-2-ol	5.35867	5.27156	5.07046	4.98671	5.55514	5.18026	5.16261	5.23805	5.32357	5.1477	5.45003	5.17823	5.38691	5.24816	5.16655	5.01027	5.06793	5.55047	5.1004	5.57761	5.47521	5.38837	5.34577	5.08778	5.07476	5.38977	5.2178	142.011
sclareol	MOL007077	InChI=1S/C20H36O2/c1-7-18(4,21)13-9-16-19(5)12-8-11-17(2,3)15(19)10-14-20(16,6)22/h7,15-16,21-22H,1,8-14H2,2-6H3/t15-,16-,18-,19-,20+/m0/s1	C=C[C@@](C)(CC[C@H]1[C@@]2(C)CCCC(C)(C)[C@@H]2CC[C@@]1(C)O)O	(1S,2R,4aS,8aS)-1-[(3R)-3-hydroxy-3-methylpent-4-enyl]-2,5,5,8a-tetramethyl-3,4,4a,6,7,8-hexahydro-1H-naphthalen-2-ol	5.35854	5.27138	5.06938	4.98564	5.55428	5.18002	5.16243	5.23794	5.32305	5.14745	5.44919	5.17799	5.38637	5.24795	5.16632	5.00905	5.06687	5.54958	5.09932	5.57671	5.47436	5.38755	5.3452	5.08663	5.07361	5.38923	5.21756	141.994
guggulsterol-VI	MOL001009	InChI=1S/C21H32O2/c1-4-16-19(23)12-18-15-6-5-13-11-14(22)7-9-20(13,2)17(15)8-10-21(16,18)3/h11,15-19,23H,4-10,12H2,1-3H3/t15-,16+,17+,18+,19-,20+,21-/m1/s1	CC[C@H]1[C@@H](C[C@H]2[C@@H]3CCC4=CC(=O)CC[C@]4(C)[C@H]3CC[C@]12C)O	(8S,9S,10R,13S,14S,16R,17R)-17-ethyl-16-hydroxy-10,13-dimethyl-1,2,6,7,8,9,11,12,14,15,16,17-dodecahydrocyclopenta[a]phenanthren-3-one	5.35862	5.27146	5.06761	4.98386	5.55457	5.18004	5.16116	5.23808	5.32322	5.14756	5.44945	5.1781	5.3866	5.24795	5.16634	5.00735	5.0651	5.5499	5.09756	5.57704	5.47463	5.38782	5.34543	5.08492	5.07183	5.38945	5.21762	141.983
Glycyrin	MOL004879	InChI=1S/C22H22O6/c1-12(2)5-7-15-19(26-3)11-20-17(21(15)27-4)10-16(22(25)28-20)14-8-6-13(23)9-18(14)24/h5-6,8-11,23-24H,7H2,1-4H3	CC(=CCc1c(cc2c(cc(c3ccc(cc3O)O)c(=O)o2)c1OC)OC)C	3-(2,4-dihydroxyphenyl)-5,7-dimethoxy-6-(3-methylbut-2-enyl)chromen-2-one	5.35804	5.27075	5.06706	4.9833	5.55438	5.17935	5.16073	5.23732	5.32303	5.14671	5.44927	5.17728	5.38634	5.24719	5.1656	5.00682	5.06452	5.54972	5.09701	5.57686	5.47448	5.38765	5.34519	5.08434	5.07139	5.38915	5.21678	141.97
7-hydroxy-8-methyl-4-vinyl-9,10-dihydrophenanthrene-1-carboxylic acid	MOL006149	InChI=1S/C18H16O3/c1-3-11-4-5-15(18(20)21)14-7-6-12-10(2)16(19)9-8-13(12)17(11)14/h3-5,8-9,19H,1,6-7H2,2H3,(H,20,21)	C=Cc1ccc(c2CCc3c(C)c(ccc3-c12)O)C(=O)O	4-ethenyl-7-hydroxy-8-methyl-9,10-dihydrophenanthrene-1-carboxylic acid	5.35798	5.27069	5.06661	4.98285	5.55414	5.17924	5.16022	5.23726	5.32281	5.14667	5.449	5.17724	5.38608	5.24708	5.16549	5.00641	5.06408	5.54942	5.09656	5.57657	5.47424	5.38739	5.34493	5.08392	5.07089	5.3889	5.21669	141.963
isofouquierone	MOL001095	InChI=1S/C30H50O3/c1-25(2,32)15-9-16-30(8,33)21-12-18-28(6)20(21)10-11-23-27(5)17-14-24(31)26(3,4)22(27)13-19-29(23,28)7/h9,15,20-23,32-33H,10-14,16-19H2,1-8H3/b15-9+/t20-,21+,22+,23-,27+,28-,29-,30+/m1/s1	CC(C)(/C=C/C[C@@](C)([C@H]1CC[C@]2(C)[C@@H]1CC[C@@H]1[C@@]3(C)CCC(=O)C(C)(C)[C@@H]3CC[C@@]21C)O)O	(5R,8R,9R,10R,13R,14R,17S)-17-[(E,2S)-2,6-dihydroxy-6-methylhept-4-en-2-yl]-4,4,8,10,14-pentamethyl-1,2,5,6,7,9,11,12,13,15,16,17-dodecahydrocyclopenta[a]phenanthren-3-one	5.35758	5.27033	5.06658	4.98282	5.55325	5.17902	5.16013	5.23687	5.32199	5.1465	5.44809	5.17707	5.38539	5.24696	5.16533	5.00623	5.06407	5.54858	5.09652	5.57572	5.47328	5.3865	5.34426	5.08384	5.0708	5.38828	5.21659	141.953
Sitosterol alpha1	MOL001323	InChI=1S/C30H50O/c1-8-22(19(2)3)10-9-20(4)24-13-14-26-23-11-12-25-21(5)28(31)16-18-30(25,7)27(23)15-17-29(24,26)6/h8,11,19-21,24-28,31H,9-10,12-18H2,1-7H3/b22-8-/t20-,21+,24-,25+,26+,27+,28+,29-,30+/m1/s1	C/C=C(/CC[C@@H](C)[C@H]1CC[C@H]2C3=CC[C@H]4[C@H](C)[C@H](CC[C@]4(C)[C@H]3CC[C@]12C)O)\C(C)C	(3S,4S,5S,9R,10S,13R,14R,17R)-4,10,13-trimethyl-17-[(Z,2R)-5-propan-2-ylhept-5-en-2-yl]-2,3,4,5,6,9,11,12,14,15,16,17-dodecahydro-1H-cyclopenta[a]phenanthren-3-ol	5.3576	5.27035	5.06558	4.98182	5.55372	5.17899	5.15916	5.23692	5.3223	5.14641	5.44852	5.17697	5.38581	5.24693	5.16531	5.00526	5.06307	5.54906	5.09552	5.5762	5.47369	5.38684	5.34465	5.08285	5.0698	5.38868	5.21655	141.949
rhoeadine	MOL001473	InChI=1S/C21H21NO6/c1-22-6-5-11-7-15-16(26-9-25-15)8-13(11)19-18(22)12-3-4-14-20(27-10-24-14)17(12)21(23-2)28-19/h3-4,7-8,18-19,21H,5-6,9-10H2,1-2H3/t18-,19+,21+/m1/s1	CN1CCc2cc3c(cc2[C@H]2[C@H]1c1ccc4c(c1[C@@H](OC)O2)OCO4)OCO3	(1S,14R,24S)-24-methoxy-13-methyl-5,7,19,21,25-pentaoxa-13-azahexacyclo[12.11.0.02,10.04,8.015,23.018,22]pentacosa-2,4(8),9,15(23),16,18(22)-hexaene	5.35657	5.26943	5.06637	4.98262	5.55258	5.17801	5.15991	5.236	5.32127	5.14553	5.44753	5.17608	5.38457	5.24592	5.16431	5.00612	5.06385	5.54787	5.09632	5.57501	5.47268	5.38589	5.34343	5.08365	5.07069	5.38743	5.21556	141.935
NCI60_035895	MOL010162	InChI=1S/C20H26O4/c1-18(2)6-4-7-19(3)13(18)5-8-20-14(19)9-12-15(16(20)24-20)11(10-21)17(22)23-12/h9,13-14,16,21H,4-8,10H2,1-3H3/t13-,14+,16-,19-,20+/m1/s1	CC1(C)CCC[C@]2(C)[C@@H]1CC[C@]13[C@H]2C=C2C(=C(CO)C(=O)O2)[C@H]1O3	(1S,3R,10S,11R,16R)-5-(hydroxymethyl)-11,15,15-trimethyl-2,7-dioxapentacyclo[8.8.0.01,3.04,8.011,16]octadeca-4,8-dien-6-one	5.35521	5.26811	5.06578	4.98203	5.55117	5.17671	5.15906	5.23463	5.31988	5.1442	5.44607	5.17474	5.38328	5.24461	5.16301	5.0055	5.06327	5.54651	5.09572	5.57365	5.47124	5.38443	5.34213	5.08306	5.07002	5.38614	5.21422	141.904
492-06-8	MOL005137	InChI=1S/C15H26N2/c1-3-7-16-11-13-9-12(14(16)5-1)10-17-8-4-2-6-15(13)17/h12-15H,1-11H2/t12-,13+,14+,15-	C1CCN2C[C@H]3C[C@@H](CN4CCCC[C@@H]34)[C@H]2C1	(1S,2R,9R,10S)-7,15-diazatetracyclo[7.7.1.02,7.010,15]heptadecane	5.35503	5.26789	5.06535	4.98159	5.55114	5.17669	5.15894	5.23437	5.31985	5.14409	5.4459	5.1747	5.3833	5.24463	5.163	5.005	5.06284	5.54646	5.09529	5.57361	5.47105	5.38422	5.34221	5.0826	5.06957	5.38622	5.21429	141.9
Dihydrochelirubine	MOL001462	InChI=1S/C21H17NO5/c1-22-8-14-19(17(23-2)7-18-21(14)27-10-26-18)12-4-3-11-5-15-16(25-9-24-15)6-13(11)20(12)22/h3-7H,8-10H2,1-2H3	CN1Cc2c(-c3ccc4cc5c(cc4c13)OCO5)c(cc1c2OCO1)OC	15-methoxy-24-methyl-5,7,18,20-tetraoxa-24-azahexacyclo[11.11.0.02,10.04,8.014,22.017,21]tetracosa-1(13),2,4(8),9,11,14,16,21-octaene	5.3536	5.26651	5.06571	4.98196	5.54971	5.1753	5.15765	5.23307	5.31835	5.14267	5.44467	5.1733	5.38168	5.24315	5.16155	5.00548	5.06317	5.54503	5.09566	5.57218	5.46982	5.38303	5.34054	5.08301	5.06999	5.3845	5.21282	141.874
anhydrobelachinal	MOL003741	InChI=1S/C30H44O4/c1-21(2)10-7-11-22(3)12-8-13-23(4)18-25-19-30-27(14-9-17-33-28(30)34-25)26(24(5)20-31)15-16-29(30,6)32/h8,10,12-13,18,20,25,27-28,32H,7,9,11,14-17,19H2,1-6H3/b13-8+,22-12+,23-18+,26-24-/t25-,27-,28-,29+,30+/m1/s1	CC(=CCC/C(=C/C=C/C(=C/[C@@H]1C[C@]23[C@H](CCCO[C@@H]2O1)/C(=C(/C)\C=O)/CC[C@]3(C)O)/C)/C)C	(2Z)-2-[(1R,3S,5R,10R,14S)-14-hydroxy-14-methyl-3-[(1E,3E,5E)-2,6,10-trimethylundeca-1,3,5,9-tetraenyl]-4,6-dioxatricyclo[8.4.0.01,5]tetradecan-11-ylidene]propanal	5.35418	5.26707	5.06394	4.98018	5.55013	5.17566	5.15762	5.23355	5.31877	5.14313	5.44496	5.17367	5.38224	5.24355	5.16195	5.00373	5.06145	5.54546	5.09388	5.5726	5.47015	5.38337	5.34105	5.08131	5.06817	5.38504	5.21318	141.87
alpha-Onocerin	MOL005421	InChI=1S/C30H50O2/c1-19-9-13-23-27(3,4)25(31)15-17-29(23,7)21(19)11-12-22-20(2)10-14-24-28(5,6)26(32)16-18-30(22,24)8/h21-26,31-32H,1-2,9-18H2,3-8H3/t21-,22-,23-,24-,25-,26-,29+,30+/m0/s1	C=C1CC[C@H]2C(C)(C)[C@H](CC[C@]2(C)[C@H]1CC[C@H]1C(=C)CC[C@H]2C(C)(C)[C@H](CC[C@]12C)O)O	(2S,4aR,5S,8aR)-5-[2-[(1S,4aR,6S,8aR)-6-hydroxy-5,5,8a-trimethyl-2-methylidene-3,4,4a,6,7,8-hexahydro-1H-naphthalen-1-yl]ethyl]-1,1,4a-trimethyl-6-methylidene-3,4,5,7,8,8a-hexahydro-2H-naphthalen-2-ol	5.35356	5.26648	5.0632	4.97945	5.5494	5.17512	5.15677	5.23297	5.31808	5.14262	5.44434	5.17316	5.38144	5.24303	5.16142	5.00289	5.06068	5.54473	5.09314	5.57187	5.4695	5.38271	5.34029	5.08045	5.06746	5.38431	5.21267	141.852
4-(3,4-dimethoxyphenyl)-6-hydroxy-5-methoxynaphthalene-2-carbaldehyde	MOL011938	InChI=1S/C20H18O5/c1-23-17-7-5-13(10-18(17)24-2)15-9-12(11-21)8-14-4-6-16(22)20(25-3)19(14)15/h4-11,22H,1-3H3	COc1ccc(cc1OC)c1cc(cc2ccc(c(c12)OC)O)C=O	4-(3,4-dimethoxyphenyl)-6-hydroxy-5-methoxynaphthalene-2-carbaldehyde	5.35273	5.26556	5.06252	4.97876	5.54884	5.17419	5.15611	5.23219	5.31756	5.14162	5.44375	5.17218	5.38085	5.24206	5.16046	5.00224	5.05999	5.54415	5.09247	5.5713	5.46895	5.38214	5.33969	5.07977	5.0668	5.38366	5.21173	141.832
Moracin B	MOL003856	InChI=1S/C16H14O5/c1-19-12-4-9(3-11(17)7-12)14-6-10-5-13(18)16(20-2)8-15(10)21-14/h3-8,17-18H,1-2H3	COc1cc(cc(c1)O)c1cc2cc(c(cc2o1)OC)O	2-(3-hydroxy-5-methoxyphenyl)-6-methoxy-1-benzofuran-5-ol	5.3526	5.26539	5.06204	4.97828	5.54889	5.17405	5.15564	5.23199	5.31742	5.14146	5.44371	5.17201	5.38078	5.24193	5.16035	5.00171	5.05952	5.54423	5.09198	5.57137	5.46895	5.38211	5.33963	5.07926	5.06629	5.38363	5.21157	141.827
Gentisin	MOL003152	InChI=1S/C14H10O5/c1-18-8-5-10(16)13-12(6-8)19-11-3-2-7(15)4-9(11)14(13)17/h2-6,15-16H,1H3	COc1cc(c2c(c1)oc1ccc(cc1c2=O)O)O	1,7-dihydroxy-3-methoxyxanthen-9-one	5.35267	5.26539	5.06119	4.97743	5.54895	5.17408	5.15488	5.23206	5.31762	5.14139	5.44379	5.17194	5.38105	5.24196	5.16034	5.0009	5.05865	5.54429	5.09113	5.57142	5.46894	5.38212	5.3399	5.0784	5.06545	5.38388	5.2116	141.821
Decursin	MOL013077	InChI=1S/C19H20O5/c1-11(2)7-18(21)23-16-9-13-8-12-5-6-17(20)22-14(12)10-15(13)24-19(16,3)4/h5-8,10,16H,9H2,1-4H3/t16-/m0/s1	CC(=CC(=O)O[C@H]1Cc2cc3ccc(=O)oc3cc2OC1(C)C)C	[(3S)-2,2-dimethyl-8-oxo-3,4-dihydropyrano[3,2-g]chromen-3-yl] 3-methylbut-2-enoate	5.35184	5.26463	5.06224	4.97849	5.54775	5.17326	5.15561	5.23117	5.31643	5.14075	5.44258	5.17127	5.37979	5.24114	5.15954	5.00197	5.05973	5.54307	5.09218	5.57022	5.46779	5.38098	5.33862	5.07953	5.06647	5.38261	5.2108	141.81
aurantiamide acetate	MOL002224	InChI=1S/C27H28N2O4/c1-20(30)33-19-24(17-21-11-5-2-6-12-21)28-27(32)25(18-22-13-7-3-8-14-22)29-26(31)23-15-9-4-10-16-23/h2-16,24-25H,17-19H2,1H3,(H,28,32)(H,29,31)/t24-,25-/m0/s1	CC(=O)OC[C@H](Cc1ccccc1)N=C([C@H](Cc1ccccc1)N=C(c1ccccc1)O)O	[(2S)-2-[[(2S)-2-benzamido-3-phenylpropanoyl]amino]-3-phenylpropyl] acetate	5.35152	5.26443	5.06144	4.97769	5.54747	5.17302	5.15498	5.23098	5.31622	5.1405	5.44241	5.17107	5.37954	5.2409	5.15931	5.0012	5.05892	5.54278	5.09139	5.56992	5.46757	5.38075	5.3384	5.07874	5.06567	5.38237	5.21056	141.8
bis[(2S)-2-ethylhexyl] benzene-1,2-dicarboxylate	MOL001490	InChI=1S/C24H38O4/c1-5-9-13-19(7-3)17-27-23(25)21-15-11-12-16-22(21)24(26)28-18-20(8-4)14-10-6-2/h11-12,15-16,19-20H,5-10,13-14,17-18H2,1-4H3/t19-,20-/m0/s1	CCCC[C@H](CC)COC(=O)c1ccccc1C(=O)OC[C@@H](CC)CCCC	bis[(2S)-2-ethylhexyl] benzene-1,2-dicarboxylate	5.35139	5.26432	5.06062	4.97687	5.54748	5.17294	5.15426	5.23081	5.31616	5.14031	5.44234	5.17088	5.37958	5.24081	5.15922	5.00035	5.05811	5.54282	5.09056	5.56996	5.46753	5.38074	5.33839	5.07789	5.06486	5.3824	5.21045	141.792
14-methyl-alpha-sitosterol	MOL010212	InChI=1S/C31H52O/c1-9-23(20(2)3)11-10-21(4)24-14-18-31(8)27-13-12-25-22(5)28(32)16-17-29(25,6)26(27)15-19-30(24,31)7/h9,13,20-22,24-26,28,32H,10-12,14-19H2,1-8H3/b23-9-/t21-,22+,24-,25+,26+,28+,29+,30-,31+/m1/s1	C/C=C(/CC[C@@H](C)[C@H]1CC[C@@]2(C)C3=CC[C@H]4[C@H](C)[C@H](CC[C@]4(C)[C@H]3CC[C@]12C)O)\C(C)C	(3S,4S,5S,9R,10S,13R,14R,17R)-4,10,13,14-tetramethyl-17-[(Z,2R)-5-propan-2-ylhept-5-en-2-yl]-1,2,3,4,5,6,9,11,12,15,16,17-dodecahydrocyclopenta[a]phenanthren-3-ol	5.35183	5.26462	5.05936	4.9756	5.5479	5.17315	5.1529	5.23116	5.31649	5.14069	5.44269	5.17124	5.37999	5.24119	5.15956	4.99902	5.05685	5.54324	5.0893	5.57038	5.46786	5.381	5.33885	5.07664	5.06358	5.38288	5.21082	141.789
N-[6-(9-acridinylamino)hexyl]benzamide	MOL005935	InChI=1S/C26H27N3O/c30-26(20-12-4-3-5-13-20)28-19-11-2-1-10-18-27-25-21-14-6-8-16-23(21)29-24-17-9-7-15-22(24)25/h3-9,12-17H,1-2,10-11,18-19H2,(H,27,29)(H,28,30)	C(CCCN=C(c1ccccc1)O)CCN=c1c2ccccc2[nH]c2ccccc12	N-[6-(acridin-9-ylamino)hexyl]benzamide	5.35145	5.26424	5.06011	4.97635	5.54752	5.17288	5.15373	5.23087	5.31617	5.14025	5.44238	5.17083	5.37958	5.24076	5.15916	4.9998	5.0576	5.54285	5.09005	5.56999	5.46756	5.38075	5.33843	5.07734	5.06434	5.38243	5.21043	141.788
Gancaonin H	MOL005001	InChI=1S/C25H24O6/c1-13(2)5-6-16-18(26)11-20-21(22(16)28)23(29)17(12-30-20)15-9-14-7-8-25(3,4)31-24(14)19(27)10-15/h5,7-12,26-28H,6H2,1-4H3	CC(=CCc1c(cc2c(c1O)c(=O)c(co2)c1cc2C=CC(C)(C)Oc2c(c1)O)O)C	5,7-dihydroxy-3-(8-hydroxy-2,2-dimethylchromen-6-yl)-6-(3-methylbut-2-enyl)chromen-4-one	5.35074	5.26357	5.06188	4.97811	5.54675	5.17217	5.15451	5.23012	5.31553	5.13963	5.44167	5.17017	5.37889	5.24004	5.15845	5.00165	5.05937	5.54209	5.09182	5.56924	5.46687	5.38008	5.33771	5.0792	5.0661	5.38168	5.20969	141.788
1-methyl-2-[(Z)-undec-6-enyl]-4-quinolone	MOL003950	InChI=1S/C21H29NO/c1-3-4-5-6-7-8-9-10-11-14-18-17-21(23)19-15-12-13-16-20(19)22(18)2/h6-7,12-13,15-17H,3-5,8-11,14H2,1-2H3/b7-6-	CCCC/C=C\CCCCCc1cc(=O)c2ccccc2n1C	1-methyl-2-[(Z)-undec-6-enyl]quinolin-4-one	5.35096	5.26365	5.06088	4.97715	5.54707	5.1723	5.15453	5.23025	5.31585	5.13963	5.44201	5.17021	5.3792	5.24017	5.15857	5.0006	5.05836	5.54241	5.09083	5.56955	5.46717	5.38033	5.33804	5.07811	5.06515	5.38202	5.20977	141.785
Moracin G	MOL003861	InChI=1S/C19H16O4/c1-11-2-4-16-17(22-10-11)5-3-12-8-18(23-19(12)16)13-6-14(20)9-15(21)7-13/h2-3,5-9,20-21H,4,10H2,1H3	CC1=CCc2c(ccc3cc(c4cc(cc(c4)O)O)oc23)OC1	5-(8-methyl-7,10-dihydrofuro[2,3-g][1]benzoxepin-2-yl)benzene-1,3-diol	5.34993	5.26262	5.05927	4.97552	5.54596	5.17127	5.15284	5.22927	5.31477	5.13872	5.44088	5.16925	5.37809	5.23916	5.15755	4.99901	5.05673	5.5413	5.08922	5.56844	5.46604	5.37926	5.33694	5.0765	5.06353	5.38091	5.20885	141.752
Pectolinarigenin	MOL005842	InChI=1S/C17H14O6/c1-21-10-5-3-9(4-6-10)13-7-11(18)15-14(23-13)8-12(19)17(22-2)16(15)20/h3-8,19-20H,1-2H3	COc1ccc(cc1)c1cc(=O)c2c(cc(c(c2O)OC)O)o1	5,7-dihydroxy-6-methoxy-2-(4-methoxyphenyl)chromen-4-one	5.34968	5.26232	5.05889	4.97513	5.54587	5.171	5.15245	5.22896	5.31467	5.13839	5.44075	5.16897	5.37797	5.23885	5.15725	4.99863	5.05635	5.54121	5.08884	5.56835	5.46596	5.37911	5.33682	5.07614	5.06314	5.38078	5.20851	141.745
5-[(2R,3R)-7-methoxy-3-methyl-5-[(E)-prop-1-enyl]-2,3-dihydrobenzofuran-2-yl]-1,3-benzodioxole	MOL000260	InChI=1S/C20H20O4/c1-4-5-13-8-15-12(2)19(24-20(15)18(9-13)21-3)14-6-7-16-17(10-14)23-11-22-16/h4-10,12,19H,11H2,1-3H3/b5-4+/t12-,19-/m1/s1	C/C=C/c1cc2[C@@H](C)[C@H](c3ccc4c(c3)OCO4)Oc2c(c1)OC	5-[(2R,3R)-7-methoxy-3-methyl-5-[(E)-prop-1-enyl]-2,3-dihydro-1-benzofuran-2-yl]-1,3-benzodioxole	5.34876	5.26173	5.06098	4.97722	5.54482	5.17044	5.15279	5.22817	5.31347	5.13792	5.43977	5.16851	5.37677	5.23831	5.15671	5.00074	5.05844	5.5401	5.09092	5.56724	5.46491	5.37812	5.33563	5.07827	5.06522	5.37959	5.20799	141.744
5-[(2S,3S,4R,5R)-5-(3,4-dimethoxyphenyl)-3,4-dimethyl-2-tetrahydrofuranyl]-1,3-benzodioxole	MOL012136	InChI=1S/C21H24O5/c1-12-13(2)21(15-6-8-17-19(10-15)25-11-24-17)26-20(12)14-5-7-16(22-3)18(9-14)23-4/h5-10,12-13,20-21H,11H2,1-4H3/t12-,13+,20-,21+/m1/s1	C[C@@H]1[C@H](C)[C@@H](c2ccc3c(c2)OCO3)O[C@H]1c1ccc(c(c1)OC)OC	5-[(2S,3S,4R,5R)-5-(3,4-dimethoxyphenyl)-3,4-dimethyloxolan-2-yl]-1,3-benzodioxole	5.34886	5.26182	5.0601	4.97634	5.54528	5.17047	5.15282	5.22832	5.31375	5.13792	5.44017	5.1685	5.37701	5.23834	5.15674	4.99987	5.05756	5.54053	5.09005	5.56767	5.46537	5.37857	5.3359	5.07739	5.06444	5.37986	5.20799	141.742
Izoteolin	MOL004763	InChI=1S/C19H21NO4/c1-20-5-4-10-8-16(24-3)19(22)18-12-9-15(23-2)14(21)7-11(12)6-13(20)17(10)18/h7-9,13,21-22H,4-6H2,1-3H3/t13-/m0/s1	CN1CCc2cc(c(c3-c4cc(c(cc4C[C@H]1c23)O)OC)O)OC	(6aS)-2,10-dimethoxy-6-methyl-5,6,6a,7-tetrahydro-4H-dibenzo[de,g]quinoline-1,9-diol	5.34856	5.2615	5.06064	4.97689	5.54445	5.17022	5.15258	5.22792	5.31318	5.13762	5.4394	5.16819	5.3765	5.23811	5.1565	5.0004	5.05812	5.53974	5.09058	5.56688	5.46455	5.37774	5.33533	5.07796	5.06493	5.37935	5.20776	141.736
lathyrol	MOL005230	InChI=1S/C20H30O4/c1-10-6-7-13-14(19(13,4)5)8-11(2)18(23)20(24)9-12(3)17(22)15(20)16(10)21/h8,12-17,21-22,24H,1,6-7,9H2,2-5H3/b11-8+/t12-,13-,14+,15-,16-,17-,20+/m0/s1	C=C1CC[C@H]2[C@@H](/C=C(\C)/C(=O)[C@]3(C[C@H](C)[C@@H]([C@@H]3[C@H]1O)O)O)C2(C)C	(1R,3E,5R,7S,11R,12R,13S,14S)-1,11,13-trihydroxy-3,6,6,14-tetramethyl-10-methylidenetricyclo[10.3.0.05,7]pentadec-3-en-2-one	5.34912	5.26186	5.05915	4.97539	5.54499	5.17042	5.15261	5.22848	5.31368	5.13798	5.4399	5.16852	5.37695	5.23828	5.1567	4.99891	5.05662	5.5403	5.0891	5.56744	5.4651	5.37836	5.33579	5.07643	5.06338	5.37976	5.20802	141.733
1-Hydroxy-2,3,4,7-tetramethoxyxanthone	MOL007966	InChI=1S/C17H16O7/c1-20-8-5-6-10-9(7-8)12(18)11-13(19)15(21-2)17(23-4)16(22-3)14(11)24-10/h5-7,19H,1-4H3	COc1ccc2c(c1)c(=O)c1c(c(c(c(c1o2)OC)OC)OC)O	1-hydroxy-2,3,4,7-tetramethoxyxanthen-9-one	5.34888	5.26172	5.05887	4.97512	5.54497	5.17035	5.1525	5.22829	5.31382	5.13776	5.4399	5.1683	5.37712	5.23824	5.15663	4.99865	5.05635	5.5403	5.08882	5.56746	5.46506	5.37827	5.33597	5.07615	5.06315	5.37994	5.20789	141.73
1-methyl-8,9-dihydro-7H-naphtho[5,6-g]benzofuran-6,10,11-trione	MOL007127	InChI=1S/C17H12O4/c1-8-7-21-17-11-6-5-9-10(3-2-4-12(9)18)14(11)16(20)15(19)13(8)17/h5-7H,2-4H2,1H3	Cc1coc2-c3ccc4c(CCCC4=O)c3C(=O)C(=O)c12	1-methyl-8,9-dihydro-7H-naphtho[1,2-g][1]benzofuran-6,10,11-trione	5.34879	5.26169	5.059	4.97525	5.54458	5.17035	5.15258	5.22815	5.31339	5.13781	5.43948	5.16834	5.37667	5.23824	5.15664	4.9987	5.05648	5.53991	5.08894	5.56706	5.46468	5.37786	5.33557	5.07624	5.06329	5.37959	5.20786	141.727
2,5-Dihydroxy-3-[(10Z)-pentadec-10-en-1-yl]cyclohexa-2,5-diene-1,4-dione	MOL010983	InChI=1S/C21H32O4/c1-2-3-4-5-6-7-8-9-10-11-12-13-14-15-17-20(24)18(22)16-19(23)21(17)25/h5-6,16,22,25H,2-4,7-15H2,1H3/b6-5-	CCCC/C=C\CCCCCCCCCC1=C(C(=O)C=C(C1=O)O)O	2,5-dihydroxy-3-[(Z)-pentadec-10-enyl]cyclohexa-2,5-diene-1,4-dione	5.34861	5.26138	5.0589	4.97515	5.5446	5.16997	5.15238	5.22796	5.31323	5.13745	5.4395	5.16797	5.37654	5.23789	5.15627	4.99857	5.05638	5.53988	5.08884	5.56702	5.46468	5.37786	5.33538	5.07613	5.06314	5.3794	5.20753	141.723
Sainfuran	MOL004644	InChI=1S/C16H14O5/c1-19-10-3-4-11(12(17)7-10)15-6-9-5-13(18)16(20-2)8-14(9)21-15/h3-8,17-18H,1-2H3	COc1ccc(c(c1)O)c1cc2cc(c(cc2o1)OC)O	2-(2-hydroxy-4-methoxyphenyl)-6-methoxy-1-benzofuran-5-ol	5.34853	5.2613	5.05822	4.97446	5.54479	5.16998	5.15179	5.22792	5.31328	5.1374	5.43962	5.16797	5.37665	5.23785	5.15628	4.99789	5.05569	5.54013	5.08816	5.56727	5.46485	5.37807	5.33549	5.07544	5.06247	5.3795	5.20752	141.719
Obtusifoliol	MOL009681	InChI=1S/C30H50O/c1-19(2)20(3)9-10-21(4)23-13-17-30(8)26-12-11-24-22(5)27(31)15-16-28(24,6)25(26)14-18-29(23,30)7/h19,21-24,27,31H,3,9-18H2,1-2,4-8H3/t21-,22+,23-,24+,27+,28+,29-,30+/m1/s1	CC(C)C(=C)CC[C@@H](C)[C@H]1CC[C@@]2(C)C3=C(CC[C@]12C)[C@@]1(C)CC[C@@H]([C@@H](C)[C@@H]1CC3)O	(3S,4S,5S,10S,13R,14R,17R)-4,10,13,14-tetramethyl-17-[(2R)-6-methyl-5-methylideneheptan-2-yl]-1,2,3,4,5,6,7,11,12,15,16,17-dodecahydrocyclopenta[a]phenanthren-3-ol	5.34838	5.26124	5.05893	4.97518	5.54409	5.16984	5.1522	5.22773	5.31278	5.13744	5.43903	5.16797	5.37614	5.23773	5.15614	4.99865	5.05642	5.53942	5.08887	5.56656	5.46421	5.37743	5.33498	5.07622	5.06315	5.37897	5.20748	141.717
Rimuene	MOL011910	InChI=1S/C20H32/c1-6-19(4)12-13-20(5)15(14-19)9-10-16-17(20)8-7-11-18(16,2)3/h6,10,15,17H,1,7-9,11-14H2,2-5H3/t15-,17-,19-,20-/m0/s1	C=C[C@@]1(C)CC[C@@]2(C)[C@@H](CC=C3[C@@H]2CCCC3(C)C)C1	(2S,4aS,4bR,10aS)-2-ethenyl-2,4a,8,8-tetramethyl-3,4,4b,5,6,7,10,10a-octahydro-1H-phenanthrene	5.34815	5.2608	5.05852	4.97476	5.54377	5.16948	5.15185	5.22744	5.31254	5.13698	5.43866	5.16754	5.37587	5.23736	5.15576	4.99822	5.05601	5.5391	5.08846	5.56624	5.46384	5.37706	5.3347	5.07578	5.06273	5.37869	5.20708	141.707
(2S,3R)-2-(3,4-dimethoxyphenyl)-5,7-dimethoxychroman-3-ol	MOL002543	InChI=1S/C19H22O6/c1-21-12-8-16(23-3)13-10-14(20)19(25-17(13)9-12)11-5-6-15(22-2)18(7-11)24-4/h5-9,14,19-20H,10H2,1-4H3/t14-,19+/m1/s1	COc1cc(c2C[C@H]([C@H](c3ccc(c(c3)OC)OC)Oc2c1)O)OC	(2S,3R)-2-(3,4-dimethoxyphenyl)-5,7-dimethoxy-3,4-dihydro-2H-chromen-3-ol	5.34744	5.26042	5.05937	4.97561	5.54341	5.16909	5.15144	5.22689	5.31217	5.13653	5.43835	5.16708	5.37544	5.23696	5.15536	4.99916	5.05684	5.53869	5.08931	5.56582	5.4635	5.37672	5.33431	5.07669	5.06363	5.37827	5.20666	141.705
1,7-diphenyl-5-hydroxy-6-hepten-3-one	MOL000238	InChI=1S/C19H20O2/c20-18(13-11-16-7-3-1-4-8-16)15-19(21)14-12-17-9-5-2-6-10-17/h1-11,13,18,20H,12,14-15H2/b13-11+/t18-/m1/s1	c1ccc(cc1)/C=C/[C@H](CC(=O)CCc1ccccc1)O	(E,5S)-5-hydroxy-1,7-diphenylhept-6-en-3-one	5.34786	5.26066	5.05809	4.97433	5.5438	5.16929	5.15163	5.22732	5.31254	5.13679	5.43875	5.16732	5.37585	5.23719	5.15557	4.99788	5.05556	5.53909	5.08804	5.56624	5.4639	5.37713	5.3347	5.07537	5.06238	5.37867	5.20687	141.703
solanocapsine	MOL007356	InChI=1S/C27H46N2O2/c1-15-13-27(30)24(29-14-15)16(2)23-22(31-27)12-21-19-6-5-17-11-18(28)7-9-25(17,3)20(19)8-10-26(21,23)4/h15-24,29-30H,5-14,28H2,1-4H3/t15-,16+,17+,18+,19-,20+,21+,22+,23+,24-,25+,26+,27+/m1/s1	C[C@@H]1C[C@]2([C@@H]([C@@H](C)[C@H]3[C@H](C[C@H]4[C@@H]5CC[C@H]6C[C@H](CC[C@]6(C)[C@H]5CC[C@]34C)N)O2)NC1)O	(1S,2R,5S,7S,10S,11S,14S,15R,16S,17R,20R,22S,24S)-7-amino-10,14,16,20-tetramethyl-23-oxa-18-azahexacyclo[12.11.0.02,11.05,10.015,24.017,22]pentacosan-22-ol	5.34831	5.26104	5.05723	4.97348	5.54405	5.16977	5.15072	5.22762	5.31277	5.1373	5.43882	5.16787	5.37625	5.23767	5.15607	4.99697	5.05472	5.53938	5.08718	5.56652	5.46402	5.37723	5.33507	5.07451	5.06147	5.37907	5.20734	141.702
Isopimaric acid	MOL002039	InChI=1S/C20H30O2/c1-5-18(2)12-9-15-14(13-18)7-8-16-19(15,3)10-6-11-20(16,4)17(21)22/h5,7,15-16H,1,6,8-13H2,2-4H3,(H,21,22)/t15-,16+,18-,19+,20+/m0/s1	C=C[C@@]1(C)CC[C@H]2C(=CC[C@@H]3[C@]2(C)CCC[C@@]3(C)C(=O)O)C1	(1R,4aR,4bS,7S,10aR)-7-ethenyl-1,4a,7-trimethyl-3,4,4b,5,6,8,10,10a-octahydro-2H-phenanthrene-1-carboxylic acid	5.34736	5.26013	5.05819	4.97443	5.54307	5.16882	5.15123	5.22677	5.31183	5.1363	5.43798	5.16685	5.37509	5.23668	5.15509	4.99791	5.05567	5.53834	5.08814	5.56549	5.46317	5.3764	5.33392	5.07545	5.06242	5.37791	5.20638	141.691
Phaseol	MOL005017	InChI=1S/C20H16O5/c1-10(2)3-5-12-15(22)8-7-14-18(12)25-20(23)17-13-6-4-11(21)9-16(13)24-19(14)17/h3-4,6-9,21-22H,5H2,1-2H3	CC(=CCc1c(ccc2c1oc(=O)c1c3ccc(cc3oc21)O)O)C	3,9-dihydroxy-4-(3-methylbut-2-enyl)-[1]benzofuro[3,2-c]chromen-6-one	5.34725	5.26013	5.0572	4.97343	5.54339	5.16874	5.15079	5.22676	5.31216	5.1361	5.43828	5.16667	5.37549	5.2366	5.15501	4.99692	5.05465	5.53873	5.08713	5.56587	5.46349	5.3767	5.33433	5.07443	5.06143	5.3783	5.20627	141.686
(E)-2,3-bis(2-keto-7-methoxy-chromen-8-yl)acrolein	MOL003605	InChI=1S/C23H16O7/c1-27-17-7-3-13-5-9-19(25)29-22(13)16(17)11-15(12-24)21-18(28-2)8-4-14-6-10-20(26)30-23(14)21/h3-12H,1-2H3/b15-11-	COc1ccc2ccc(=O)oc2c1/C=C(/C=O)\c1c(ccc2ccc(=O)oc12)OC	(E)-2,3-bis(7-methoxy-2-oxochromen-8-yl)prop-2-enal	5.3468	5.25956	5.05773	4.97397	5.54298	5.16826	5.15063	5.2262	5.31165	5.13563	5.43792	5.16621	5.37492	5.23612	5.15451	4.99746	5.05518	5.53827	5.08767	5.56541	5.46308	5.37626	5.33378	5.07497	5.06205	5.37776	5.20574	141.681
mansumbinoic acid	MOL001013	InChI=1S/C22H34O2/c1-15(2)17-10-14-22(5)18(20(17,3)13-11-19(23)24)9-8-16-7-6-12-21(16,22)4/h6-7,16-18H,1,8-14H2,2-5H3,(H,23,24)/t16-,17-,18+,20-,21+,22+/m0/s1	C=C(C)[C@@H]1CC[C@]2(C)[C@H](CC[C@@H]3C=CC[C@@]23C)[C@@]1(C)CCC(=O)O	3-[(3aR,5aR,6S,7S,9aR,9bR)-6,9a,9b-trimethyl-7-prop-1-en-2-yl-1,3a,4,5,5a,7,8,9-octahydrocyclopenta[a]naphthalen-6-yl]propanoic acid	5.34718	5.25992	5.05723	4.97348	5.54296	5.16855	5.1508	5.22654	5.31162	5.13606	5.43789	5.16661	5.37493	5.23644	5.15485	4.99699	5.05472	5.53826	5.08717	5.5654	5.46306	5.37626	5.33377	5.07455	5.06146	5.37777	5.2061	141.681
neotigogenin	MOL008519	InChI=1S/C27H44O3/c1-16-7-12-27(29-15-16)17(2)24-23(30-27)14-22-20-6-5-18-13-19(28)8-10-25(18,3)21(20)9-11-26(22,24)4/h16-24,28H,5-15H2,1-4H3/t16-,17-,18-,19-,20+,21-,22-,23-,24-,25-,26-,27+/m0/s1	C[C@H]1CC[C@@]2([C@@H](C)[C@H]3[C@H](C[C@H]4[C@@H]5CC[C@H]6C[C@H](CC[C@]6(C)[C@H]5CC[C@]34C)O)O2)OC1	(1R,2S,4S,5'S,6R,7S,8R,9S,12S,13S,16S,18S)-5',7,9,13-tetramethylspiro[5-oxapentacyclo[10.8.0.02,9.04,8.013,18]icosane-6,2'-oxane]-16-ol	5.34693	5.25966	5.05577	4.97201	5.54266	5.16839	5.14925	5.22625	5.3114	5.13591	5.4374	5.16649	5.37486	5.2363	5.1547	4.9955	5.05325	5.53798	5.08571	5.56513	5.46261	5.37581	5.33371	5.07303	5.06	5.37771	5.20597	141.664
1,3-dihydroxy-9-methoxy-6-benzofurano[3,2-c]chromenone	MOL004913	InChI=1S/C16H10O6/c1-20-8-2-3-9-11(6-8)21-15-13(9)16(19)22-12-5-7(17)4-10(18)14(12)15/h2-6,17-18H,1H3	COc1ccc2c(c1)oc1c2c(=O)oc2cc(cc(c12)O)O	1,3-dihydroxy-9-methoxy-[1]benzofuro[3,2-c]chromen-6-one	5.3461	5.25886	5.05618	4.97242	5.54201	5.16756	5.14974	5.22551	5.31075	5.135	5.43691	5.16555	5.37411	5.23546	5.15384	4.99589	5.05365	5.53735	5.08612	5.56448	5.46206	5.37526	5.33295	5.07341	5.0604	5.37696	5.20516	141.654
stemoninoamide	MOL009434	InChI=1S/C17H23NO4/c1-3-11-15-12-6-7-14(19)18(12)8-4-5-13(15)21-17(11)9-10(2)16(20)22-17/h9,11-13,15H,3-8H2,1-2H3/t11-,12-,13+,15+,17-/m0/s1	CC[C@H]1[C@@H]2[C@@H]3CCC(=O)N3CCC[C@H]2O[C@@]21C=C(C)C(=O)O2	(1S,2R,3S,4R,6R)-3-ethyl-3'-methylspiro[5-oxa-10-azatricyclo[8.3.0.02,6]tridecane-4,5'-furan]-2',11-dione	5.34606	5.25873	5.05645	4.9727	5.54197	5.16737	5.14972	5.22535	5.31064	5.13483	5.43687	5.16536	5.37398	5.23524	5.15366	4.9962	5.05393	5.53729	5.08639	5.56444	5.46208	5.37526	5.33282	5.07373	5.06071	5.37681	5.20488	141.653
(2S)-7-hydroxy-2-(4-hydroxyphenyl)-5-methoxy-8-(3-methylbut-2-enyl)chroman-4-one	MOL006604	InChI=1S/C21H22O5/c1-12(2)4-9-15-16(23)10-19(25-3)20-17(24)11-18(26-21(15)20)13-5-7-14(22)8-6-13/h4-8,10,18,22-23H,9,11H2,1-3H3/t18-/m0/s1	CC(=CCc1c(cc(c2C(=O)C[C@@H](c3ccc(cc3)O)Oc12)OC)O)C	(2S)-7-hydroxy-2-(4-hydroxyphenyl)-5-methoxy-8-(3-methylbut-2-enyl)-2,3-dihydrochromen-4-one	5.346	5.25867	5.05568	4.97192	5.54202	5.1673	5.14925	5.22531	5.31067	5.13479	5.43691	5.16532	5.37405	5.23517	5.15358	4.99543	5.05315	5.53735	5.08563	5.5645	5.46209	5.37533	5.33288	5.07297	5.05991	5.37686	5.20487	141.648
Licoisoflavone	MOL004883	InChI=1S/C20H18O6/c1-10(2)3-4-13-15(22)6-5-12(19(13)24)14-9-26-17-8-11(21)7-16(23)18(17)20(14)25/h3,5-9,21-24H,4H2,1-2H3	CC(=CCc1c(ccc(c2coc3cc(cc(c3c2=O)O)O)c1O)O)C	3-[2,4-dihydroxy-3-(3-methylbut-2-enyl)phenyl]-5,7-dihydroxychromen-4-one	5.34532	5.25812	5.05551	4.97174	5.5414	5.16676	5.14902	5.22479	5.31011	5.13421	5.43631	5.1648	5.37337	5.23459	5.153	4.99523	5.05297	5.53672	5.08546	5.56386	5.46151	5.37473	5.33223	5.07275	5.05975	5.37619	5.20429	141.635
bis[(2R)-2-ethylhexyl] benzene-1,2-dicarboxylate	MOL008854	InChI=1S/C24H38O4/c1-5-9-13-19(7-3)17-27-23(25)21-15-11-12-16-22(21)24(26)28-18-20(8-4)14-10-6-2/h11-12,15-16,19-20H,5-10,13-14,17-18H2,1-4H3/t19-,20+	CCCC[C@H](CC)COC(=O)c1ccccc1C(=O)OC[C@H](CC)CCCC	1-O-[(2R)-2-ethylhexyl] 2-O-[(2S)-2-ethylhexyl] benzene-1,2-dicarboxylate	5.34466	5.2576	5.05416	4.97041	5.5406	5.16623	5.14781	5.22408	5.30936	5.13359	5.4355	5.16417	5.37274	5.2341	5.15251	4.99389	5.05165	5.53594	5.0841	5.56308	5.46069	5.37391	5.33156	5.07142	5.05842	5.37556	5.20373	141.611
Methyl dehydro-15-hydroxy-abietan-18-oate	MOL012165	InChI=1S/C21H30O3/c1-19(2,23)15-8-9-16-14(13-15)7-10-17-20(16,3)11-6-12-21(17,4)18(22)24-5/h8-9,13,17,23H,6-7,10-12H2,1-5H3/t17-,20-,21-/m1/s1	CC(C)(c1ccc2c(CC[C@@H]3[C@]2(C)CCC[C@@]3(C)C(=O)OC)c1)O	methyl (1R,4aS,10aR)-7-(2-hydroxypropan-2-yl)-1,4a-dimethyl-2,3,4,9,10,10a-hexahydrophenanthrene-1-carboxylate	5.34427	5.25703	5.05479	4.97103	5.54023	5.16568	5.14805	5.22362	5.30885	5.13317	5.43513	5.16368	5.37219	5.2336	5.15198	4.99449	5.05228	5.53554	5.08473	5.56269	5.46033	5.37354	5.33103	5.07205	5.05902	5.37502	5.20328	141.607
5-hydroxy-7,8-dimethoxy-2-(4-methoxyphenyl)chromone	MOL012248	InChI=1S/C18H16O6/c1-21-11-6-4-10(5-7-11)14-8-12(19)16-13(20)9-15(22-2)17(23-3)18(16)24-14/h4-9,20H,1-3H3	COc1ccc(cc1)c1cc(=O)c2c(cc(c(c2o1)OC)OC)O	5-hydroxy-7,8-dimethoxy-2-(4-methoxyphenyl)chromen-4-one	5.3444	5.25705	5.05383	4.97008	5.54068	5.1657	5.14742	5.2237	5.30943	5.13313	5.43561	5.1637	5.37272	5.23357	5.15197	4.99356	5.05131	5.536	5.08378	5.56314	5.46078	5.37398	5.33158	5.07108	5.0581	5.37553	5.20324	141.605
Rapanone	MOL010973	InChI=1S/C19H30O4/c1-2-3-4-5-6-7-8-9-10-11-12-13-15-18(22)16(20)14-17(21)19(15)23/h14,20,23H,2-13H2,1H3	CCCCCCCCCCCCCC1=C(C(=O)C=C(C1=O)O)O	2,5-dihydroxy-3-tridecylcyclohexa-2,5-diene-1,4-dione	5.34365	5.25642	5.05418	4.97043	5.53955	5.16503	5.14745	5.22301	5.30819	5.13254	5.43447	5.16306	5.37148	5.23294	5.15133	4.99385	5.05166	5.53482	5.08413	5.56197	5.45963	5.37282	5.33033	5.07142	5.05842	5.37435	5.2026	141.59
Embelin	MOL005235	InChI=1S/C17H26O4/c1-2-3-4-5-6-7-8-9-10-11-13-16(20)14(18)12-15(19)17(13)21/h12,18,21H,2-11H2,1H3	CCCCCCCCCCCC1=C(C(=O)C=C(C1=O)O)O	2,5-dihydroxy-3-undecylcyclohexa-2,5-diene-1,4-dione	5.34365	5.25642	5.05418	4.97043	5.53955	5.16503	5.14745	5.22301	5.30819	5.13254	5.43447	5.16306	5.37148	5.23294	5.15133	4.99385	5.05166	5.53482	5.08413	5.56197	5.45963	5.37282	5.33033	5.07142	5.05842	5.37435	5.2026	141.59
Skimmianin	MOL002663	InChI=1S/C14H13NO4/c1-16-10-5-4-8-11(13(10)18-3)15-14-9(6-7-19-14)12(8)17-2/h4-7H,1-3H3	COc1ccc2c(c1OC)nc1c(cco1)c2OC	4,7,8-trimethoxyfuro[2,3-b]quinoline	5.34309	5.25601	5.0537	4.96994	5.53925	5.16469	5.14709	5.22252	5.30785	5.13216	5.43414	5.16271	5.3712	5.23255	5.15095	4.99343	5.05118	5.53458	5.08364	5.56172	5.45933	5.37254	5.33005	5.07093	5.05793	5.37402	5.20229	141.579
artemisitene	MOL007389	InChI=1S/C15H20O5/c1-8-4-5-11-9(2)12(16)17-13-15(11)10(8)6-7-14(3,18-13)19-20-15/h8,10-11,13H,2,4-7H2,1,3H3/t8-,10+,11+,13-,14-,15-/m1/s1	C[C@@H]1CC[C@H]2C(=C)C(=O)O[C@H]3[C@]42[C@H]1CC[C@](C)(O3)OO4	(1R,4S,5R,8S,12S,13R)-1,5-dimethyl-9-methylidene-11,14,15,16-tetraoxatetracyclo[10.3.1.04,13.08,13]hexadecan-10-one	5.34322	5.25605	5.05401	4.97026	5.53892	5.16473	5.14714	5.22263	5.30759	5.13225	5.43387	5.16278	5.3709	5.23263	5.15103	4.99374	5.05149	5.53421	5.08396	5.56135	5.45904	5.37229	5.32974	5.07126	5.05824	5.37375	5.20231	141.579
2,3,4,7-tetramethoxyphenanthrene	MOL005756	InChI=1S/C18H18O4/c1-19-13-7-8-14-11(9-13)5-6-12-10-15(20-2)17(21-3)18(22-4)16(12)14/h5-10H,1-4H3	COc1ccc2c(ccc3cc(c(c(c23)OC)OC)OC)c1	2,3,4,7-tetramethoxyphenanthrene	5.34326	5.25601	5.05322	4.96946	5.53917	5.1647	5.14676	5.22264	5.30803	5.13213	5.43409	5.16267	5.37134	5.23259	5.15099	4.993	5.05067	5.5345	5.08316	5.56165	5.45924	5.37247	5.33019	5.07047	5.05747	5.37415	5.20227	141.576
berberine	MOL001454	InChI=1S/C20H18NO4/c1-22-17-4-3-12-7-16-14-9-19-18(24-11-25-19)8-13(14)5-6-21(16)10-15(12)20(17)23-2/h3-4,7-10H,5-6,11H2,1-2H3/q+1	COc1ccc2cc3-c4cc5c(cc4CC[n+]3cc2c1OC)OCO5	16,17-dimethoxy-5,7-dioxa-13-azoniapentacyclo[11.8.0.02,10.04,8.015,20]henicosa-1(13),2,4(8),9,14,16,18,20-octaene	5.3428	5.2557	5.05429	4.97053	5.53866	5.16444	5.14684	5.22226	5.30756	5.13185	5.43356	5.16243	5.37091	5.23232	5.15072	4.99397	5.05177	5.53399	5.08423	5.56114	5.45873	5.37192	5.32976	5.07153	5.05852	5.37375	5.20195	141.576
(1R,2R,5R,6S)-2-[(8S,9S,10R,13S,14S,17R)-10,13-dimethyl-1-oxo-4,7,8,9,11,12,14,15,16,17-decahydrocyclopenta[a]phenanthren-17-yl]-6-(methoxymethyl)-5-methyl-4,8-dioxabicyclo[3.3.1]nonan-7-one	MOL011498	InChI=1S/C29H40O5/c1-27-13-12-22-18(9-8-17-6-5-7-25(30)29(17,22)3)20(27)10-11-21(27)19-15-33-28(2)14-24(19)34-26(31)23(28)16-32-4/h5,7-8,18-24H,6,9-16H2,1-4H3/t18-,19-,20-,21+,22-,23+,24+,27-,28+,29-/m0/s1	C[C@]12CC[C@H]3[C@@H](CC=C4CC=CC(=O)[C@]34C)[C@@H]1CC[C@@H]2[C@@H]1CO[C@]2(C)C[C@H]1OC(=O)[C@H]2COC	(1R,4S,5R,8R)-8-[(8S,9S,10R,13S,14S,17R)-10,13-dimethyl-1-oxo-4,7,8,9,11,12,14,15,16,17-decahydrocyclopenta[a]phenanthren-17-yl]-4-(methoxymethyl)-5-methyl-2,6-dioxabicyclo[3.3.1]nonan-3-one	5.34299	5.25578	5.05357	4.96981	5.53831	5.16451	5.14688	5.22238	5.30731	5.1321	5.43321	5.16265	5.37058	5.23245	5.15082	4.99324	5.05106	5.53363	5.08351	5.56078	5.45838	5.37163	5.32953	5.07085	5.05779	5.37354	5.20216	141.569
SBB005938	MOL013111	InChI=1S/C20H36O2/c1-7-18(4,21)13-9-16-19(5)12-8-11-17(2,3)15(19)10-14-20(16,6)22/h7,15-16,21-22H,1,8-14H2,2-6H3/t15-,16+,18+,19-,20+/m0/s1	C=C[C@](C)(CC[C@@H]1[C@@]2(C)CCCC(C)(C)[C@@H]2CC[C@@]1(C)O)O	(1R,2R,4aS,8aS)-1-[(3S)-3-hydroxy-3-methylpent-4-enyl]-2,5,5,8a-tetramethyl-3,4,4a,6,7,8-hexahydro-1H-naphthalen-2-ol	5.34253	5.25541	5.05416	4.97041	5.53805	5.1641	5.14652	5.22189	5.30688	5.13156	5.433	5.1621	5.3702	5.23203	5.15041	4.99383	5.05165	5.53335	5.0841	5.56048	5.45815	5.37137	5.32903	5.07141	5.05838	5.37306	5.20166	141.566
epianhydrobelachinal	MOL003754	InChI=1S/C30H44O4/c1-21(2)10-7-11-22(3)12-8-13-23(4)18-25-19-30-27(14-9-17-33-28(30)34-25)26(24(5)20-31)15-16-29(30,6)32/h8,10,12-13,18,20,25,27-28,32H,7,9,11,14-17,19H2,1-6H3/b13-8+,22-12+,23-18+,26-24-/t25-,27+,28+,29-,30-/m0/s1	CC(=CCC/C(=C/C=C/C(=C/[C@H]1C[C@]23[C@H](CCCO[C@@H]2O1)/C(=C(/C)\C=O)/CC[C@]3(C)O)/C)/C)C	(2Z)-2-[(1R,3R,5R,10R,14S)-14-hydroxy-14-methyl-3-[(1E,3E,5E)-2,6,10-trimethylundeca-1,3,5,9-tetraenyl]-4,6-dioxatricyclo[8.4.0.01,5]tetradecan-11-ylidene]propanal	5.34288	5.25576	5.05282	4.96907	5.53871	5.16438	5.14648	5.22226	5.30742	5.13184	5.43358	5.16239	5.37086	5.23225	5.15066	4.99262	5.05033	5.53404	5.08276	5.56118	5.45876	5.372	5.32968	5.07018	5.05707	5.37366	5.20189	141.566
(6aR,11aR)-3,9,10-trimethoxy-6a,11a-dihydro-6H-benzofurano[3,2-c]chromen-4-ol	MOL002990	InChI=1S/C18H18O6/c1-20-12-6-5-10-15-11(8-23-16(10)14(12)19)9-4-7-13(21-2)18(22-3)17(9)24-15/h4-7,11,15,19H,8H2,1-3H3/t11-,15-/m0/s1	COc1ccc2[C@H]3[C@@H](COc2c1O)c1ccc(c(c1O3)OC)OC	(6aR,11aR)-3,9,10-trimethoxy-6a,11a-dihydro-6H-[1]benzofuro[3,2-c]chromen-4-ol	5.34163	5.25467	5.05367	4.96992	5.53801	5.16333	5.1457	5.22118	5.30656	5.13074	5.43294	5.16135	5.36983	5.23117	5.14957	4.99343	5.05113	5.53329	5.08362	5.56043	5.45811	5.37132	5.32871	5.07094	5.05803	5.37265	5.20081	141.553
sugiol	MOL002222	InChI=1S/C20H28O2/c1-12(2)13-9-14-15(10-16(13)21)20(5)8-6-7-19(3,4)18(20)11-17(14)22/h9-10,12,18,21H,6-8,11H2,1-5H3/t18-,20+/m0/s1	CC(C)c1cc2c(cc1O)[C@@]1(C)CCCC(C)(C)[C@@H]1CC2=O	(4aS,10aS)-6-hydroxy-1,1,4a-trimethyl-7-propan-2-yl-3,4,10,10a-tetrahydro-2H-phenanthren-9-one	5.34204	5.25491	5.05326	4.9695	5.53752	5.16358	5.14599	5.22145	5.30648	5.13107	5.43244	5.16161	5.36968	5.23149	5.14988	4.99296	5.05075	5.53279	5.0832	5.55993	5.45762	5.37083	5.3286	5.0705	5.05748	5.37259	5.20117	141.549
Xambioona	MOL005018	InChI=1S/C25H24O4/c1-24(2)11-9-16-13-15(5-7-20(16)28-24)22-14-19(26)17-6-8-21-18(23(17)27-22)10-12-25(3,4)29-21/h5-13,22H,14H2,1-4H3/t22-/m0/s1	CC1(C)C=Cc2cc(ccc2O1)[C@@H]1CC(=O)c2ccc3c(C=CC(C)(C)O3)c2O1	(2S)-2-(2,2-dimethylchromen-6-yl)-8,8-dimethyl-2,3-dihydropyrano[2,3-f]chromen-4-one	5.3419	5.25448	5.05316	4.9694	5.53791	5.16317	5.14554	5.22107	5.30671	5.13056	5.43281	5.16112	5.37008	5.23104	5.14946	4.99288	5.05065	5.53325	5.0831	5.56039	5.45798	5.37118	5.32894	5.07041	5.0574	5.37291	5.20067	141.548
ZINC03860434	MOL001749	InChI=1S/C24H38O4/c1-5-9-13-19(7-3)17-27-23(25)21-15-11-12-16-22(21)24(26)28-18-20(8-4)14-10-6-2/h11-12,15-16,19-20H,5-10,13-14,17-18H2,1-4H3/t19-,20-/m1/s1	CCCC[C@@H](CC)COC(=O)c1ccccc1C(=O)OC[C@H](CC)CCCC	bis[(2R)-2-ethylhexyl] benzene-1,2-dicarboxylate	5.34194	5.2549	5.0516	4.96785	5.53781	5.16353	5.14523	5.22137	5.3066	5.1309	5.43273	5.16148	5.36996	5.23139	5.1498	4.99133	5.04909	5.53315	5.08154	5.56029	5.45791	5.37114	5.32878	5.06886	5.05586	5.37277	5.20102	141.539
asperglaucide	MOL001677	InChI=1S/C27H28N2O4/c1-20(30)33-19-24(17-21-11-5-2-6-12-21)28-27(32)25(18-22-13-7-3-8-14-22)29-26(31)23-15-9-4-10-16-23/h2-16,24-25H,17-19H2,1H3,(H,28,32)(H,29,31)/t24-,25+/m0/s1	CC(=O)OC[C@H](Cc1ccccc1)N=C([C@@H](Cc1ccccc1)N=C(c1ccccc1)O)O	[(2S)-2-[[(2R)-2-benzamido-3-phenylpropanoyl]amino]-3-phenylpropyl] acetate	5.34084	5.25377	5.05171	4.96795	5.53672	5.16238	5.14476	5.22026	5.3055	5.12992	5.43166	5.16049	5.3688	5.23026	5.14866	4.99145	5.04919	5.53203	5.08165	5.55917	5.45681	5.37004	5.32765	5.06898	5.05593	5.37162	5.19998	141.518
532-16-1	MOL013103	InChI=1S/C24H30O3/c1-18(2)7-5-8-19(3)9-6-10-20(4)15-16-26-22-13-11-21-12-14-24(25)27-23(21)17-22/h7,9,11-15,17H,5-6,8,10,16H2,1-4H3/b19-9+,20-15+	CC(=CCC/C(=C/CC/C(=C/COc1ccc2ccc(=O)oc2c1)/C)/C)C	7-[(2E,6E)-3,7,11-trimethyldodeca-2,6,10-trienoxy]chromen-2-one	5.34104	5.25387	5.05067	4.96694	5.53697	5.16253	5.1444	5.22052	5.30573	5.12984	5.4319	5.16042	5.36908	5.2304	5.1488	4.99042	5.04816	5.53232	5.08061	5.55946	5.45709	5.37027	5.3279	5.06797	5.055	5.37193	5.19998	141.514
Quinizarin	MOL006489	InChI=1S/C14H8O4/c15-9-5-6-10(16)12-11(9)13(17)7-3-1-2-4-8(7)14(12)18/h1-6,15-16H	c1ccc2c(c1)C(=O)c1c(ccc(c1C2=O)O)O	1,4-dihydroxyanthracene-9,10-dione	5.341	5.25364	5.05065	4.96692	5.53707	5.16229	5.14426	5.22025	5.30574	5.12971	5.43195	5.16024	5.36907	5.23017	5.14857	4.99041	5.04812	5.53239	5.0806	5.55954	5.45718	5.37036	5.32792	5.06789	5.05493	5.37191	5.19981	141.513
beta-daucosterol_qt	MOL000085	InChI=1S/C35H60O6/c1-7-22(20(2)3)9-8-21(4)26-12-13-27-25-11-10-23-18-24(14-16-34(23,5)28(25)15-17-35(26,27)6)40-33-32(39)31(38)30(37)29(19-36)41-33/h10,20-22,24-33,36-39H,7-9,11-19H2,1-6H3/t21-,22-,24+,25+,26-,27+,28+,29-,30-,31+,32-,33-,34+,35-/m1/s1	CC[C@H](CC[C@@H](C)[C@H]1CC[C@H]2[C@@H]3CC=C4C[C@H](CC[C@]4(C)[C@H]3CC[C@]12C)O[C@H]1[C@@H]([C@H]([C@@H]([C@@H](CO)O1)O)O)O)C(C)C	(2R,3R,4S,5S,6R)-2-[[(3S,8S,9S,10R,13R,14S,17R)-17-[(2R,5R)-5-ethyl-6-methylheptan-2-yl]-10,13-dimethyl-2,3,4,7,8,9,11,12,14,15,16,17-dodecahydro-1H-cyclopenta[a]phenanthren-3-yl]oxy]-6-(hydroxymethyl)oxane-3,4,5-triol	5.34137	5.2542	5.04901	4.96525	5.53722	5.16284	5.14262	5.22072	5.30585	5.13022	5.43198	5.1608	5.36924	5.23079	5.14916	4.98865	5.04649	5.53254	5.07894	5.55968	5.45721	5.37038	5.3282	5.06627	5.05327	5.37222	5.20037	141.506
6-[(2R)-2,3-dihydroxy-3-methyl-butyl]-5,7-dimethoxy-coumarin	MOL005103	InChI=1S/C16H20O6/c1-16(2,19)13(17)7-10-11(20-3)8-12-9(15(10)21-4)5-6-14(18)22-12/h5-6,8,13,17,19H,7H2,1-4H3/t13-/m1/s1	CC(C)([C@@H](Cc1c(cc2c(ccc(=O)o2)c1OC)OC)O)O	6-[(2R)-2,3-dihydroxy-3-methylbutyl]-5,7-dimethoxychromen-2-one	5.34025	5.25321	5.05088	4.96714	5.53625	5.1619	5.14425	5.2197	5.30498	5.12928	5.43113	5.15989	5.36825	5.22973	5.14813	4.99071	5.04835	5.53156	5.08083	5.5587	5.45635	5.3695	5.32709	5.0682	5.05516	5.37106	5.19933	141.502
Clarkeanidine	MOL004193	InChI=1S/C19H21NO4/c1-23-15-6-4-12-9-14-17-11(3-5-16(24-2)19(17)22)7-8-20(14)10-13(12)18(15)21/h3-6,14,21-22H,7-10H2,1-2H3/t14-/m0/s1	COc1ccc2C[C@H]3c4c(ccc(c4O)OC)CCN3Cc2c1O	(13aS)-2,10-dimethoxy-6,8,13,13a-tetrahydro-5H-isoquinolino[2,1-b]isoquinoline-1,9-diol	5.34034	5.25318	5.05088	4.96713	5.53624	5.16185	5.14422	5.21976	5.30484	5.1293	5.43107	5.15986	5.36829	5.22975	5.14814	4.99059	5.04837	5.53156	5.08082	5.5587	5.45624	5.36946	5.32712	5.06815	5.05511	5.37112	5.19943	141.502
Coixenolide	MOL008118	InChI=1S/C38H70O4/c1-5-7-9-11-13-15-17-19-20-22-24-26-28-30-32-34-38(40)42-36(4)35(3)41-37(39)33-31-29-27-25-23-21-18-16-14-12-10-8-6-2/h15-18,35-36H,5-14,19-34H2,1-4H3/b17-15+,18-16-/t35-,36+/m1/s1	CCCCCC/C=C/CCCCCCCCCC(=O)O[C@@H](C)[C@@H](C)OC(=O)CCCCCCC/C=C\CCCCCC	[(2S,3R)-3-[(Z)-hexadec-9-enoyl]oxybutan-2-yl] (E)-octadec-11-enoate	5.34026	5.2531	5.05078	4.96702	5.5358	5.16174	5.14411	5.21968	5.3046	5.12932	5.43074	5.15986	5.3679	5.22965	5.14804	4.99057	5.04827	5.5311	5.08072	5.55824	5.45592	5.36915	5.32675	5.0681	5.055	5.37075	5.19935	141.497
(E)-1,7-Diphenyl-3-hydroxy-1-hepten-5-one	MOL004260	InChI=1S/C19H20O2/c20-18(13-11-16-7-3-1-4-8-16)15-19(21)14-12-17-9-5-2-6-10-17/h1-11,13,18,20H,12,14-15H2/b13-11+/t18-/m0/s1	c1ccc(cc1)/C=C/[C@@H](CC(=O)CCc1ccccc1)O	(E,5R)-5-hydroxy-1,7-diphenylhept-6-en-3-one	5.34015	5.25294	5.05034	4.96658	5.53607	5.16157	5.14386	5.21959	5.30483	5.1291	5.43101	5.15962	5.36814	5.22947	5.14785	4.99016	5.0478	5.53137	5.08028	5.55851	5.45617	5.36939	5.327	5.06763	5.05461	5.37097	5.19915	141.494
odoricarpin	MOL002996	InChI=1S/C18H18O6/c1-20-12-6-4-9-11-8-23-17-10(15(11)24-16(9)14(12)19)5-7-13(21-2)18(17)22-3/h4-7,11,15,19H,8H2,1-3H3/t11-,15-/m0/s1	COc1ccc2[C@@H]3COc4c(ccc(c4OC)OC)[C@@H]3Oc2c1O	(6aR,11aR)-3,4,9-trimethoxy-6a,11a-dihydro-6H-[1]benzofuro[3,2-c]chromen-10-ol	5.33984	5.25261	5.05029	4.96653	5.53567	5.1613	5.14371	5.2192	5.3045	5.12873	5.43057	5.15928	5.36784	5.2292	5.1476	4.98996	5.04776	5.53099	5.08023	5.55814	5.45574	5.36897	5.32667	5.06751	5.05454	5.37066	5.19888	141.487
6-(3-oxoindolin-2-ylidene)indolo[2,1-b]quinazolin-12-one	MOL001810	InChI=1S/C23H13N3O2/c27-21-13-7-1-4-10-16(13)24-20(21)19-15-9-3-6-12-18(15)26-22(19)25-17-11-5-2-8-14(17)23(26)28/h1-12,24H/b20-19+	c1ccc2c(c1)C(=O)/C(=c\1/c3ccccc3n3c1nc1ccccc1c3=O)/N2	(6E)-6-(3-oxo-1H-indol-2-ylidene)indolo[2,1-b]quinazolin-12-one	5.3399	5.25259	5.05033	4.96657	5.53559	5.16126	5.14364	5.21919	5.30441	5.12878	5.43053	5.15932	5.36772	5.22915	5.14756	4.99009	5.04782	5.53091	5.08027	5.55805	5.4557	5.36893	5.32656	5.06757	5.05456	5.37054	5.19888	141.486
HMO	MOL004957	InChI=1S/C16H12O4/c1-19-12-6-7-13-15(8-12)20-9-14(16(13)18)10-2-4-11(17)5-3-10/h2-9,17H,1H3	COc1ccc2c(c1)occ(c1ccc(cc1)O)c2=O	3-(4-hydroxyphenyl)-7-methoxychromen-4-one	5.33977	5.25246	5.04947	4.96571	5.53592	5.16122	5.14306	5.21919	5.3046	5.12863	5.43083	5.1592	5.36792	5.22908	5.14751	4.98922	5.04695	5.53124	5.07942	5.55838	5.45601	5.36924	5.32677	5.06672	5.05374	5.37076	5.1988	141.482
(+)-Eudesmin	MOL009047	InChI=1S/C22H26O6/c1-23-17-7-5-13(9-19(17)25-3)21-15-11-28-22(16(15)12-27-21)14-6-8-18(24-2)20(10-14)26-4/h5-10,15-16,21-22H,11-12H2,1-4H3/t15-,16-,21+,22+/m0/s1	COc1ccc(cc1OC)[C@@H]1[C@H]2CO[C@H](c3ccc(c(c3)OC)OC)[C@H]2CO1	(3S,3aR,6S,6aR)-3,6-bis(3,4-dimethoxyphenyl)-1,3,3a,4,6,6a-hexahydrofuro[3,4-c]furan	5.33924	5.25212	5.04909	4.96534	5.53498	5.16078	5.1427	5.21875	5.304	5.12816	5.42988	5.15876	5.36721	5.22865	5.14704	4.98884	5.04657	5.53031	5.07903	5.55746	5.45507	5.36825	5.32615	5.06637	5.05332	5.37012	5.19827	141.466
Licoisoflavone B	MOL004884	InChI=1S/C20H16O6/c1-20(2)6-5-12-15(26-20)4-3-11(18(12)23)13-9-25-16-8-10(21)7-14(22)17(16)19(13)24/h3-9,21-23H,1-2H3	CC1(C)C=Cc2c(ccc(c3coc4cc(cc(c4c3=O)O)O)c2O)O1	5,7-dihydroxy-3-(5-hydroxy-2,2-dimethylchromen-6-yl)chromen-4-one	5.3389	5.25163	5.04943	4.96567	5.53523	5.16033	5.14269	5.21824	5.30374	5.12783	5.43005	5.15836	5.3672	5.22826	5.14667	4.98915	5.04692	5.53057	5.07937	5.55772	5.45522	5.36843	5.326	5.06669	5.05366	5.37006	5.19793	141.466
Dasycarpamin	MOL006235	InChI=1S/C17H21NO4/c1-10(2)6-7-12-15(21-4)11-8-9-13(20-3)16(22-5)14(11)18-17(12)19/h6-10H,1-5H3,(H,18,19)/b7-6+	CC(C)/C=C/c1c(c2ccc(c(c2nc1O)OC)OC)OC	4,7,8-trimethoxy-3-[(E)-3-methylbut-1-enyl]-1H-quinolin-2-one	5.33528	5.24818	5.04841	4.96466	5.53135	5.15691	5.13926	5.21472	5.30006	5.12439	5.42629	5.15498	5.3633	5.22482	5.14322	4.98819	5.04587	5.52661	5.07836	5.55375	5.45145	5.36467	5.32217	5.06569	5.0527	5.36611	5.19456	141.386
2-hydroxy-1,5-dimethoxy-6-(methoxymethyl)-9,10-anthraquinone	MOL009495	InChI=1S/C18H16O6/c1-22-8-9-4-5-10-13(17(9)23-2)15(20)11-6-7-12(19)18(24-3)14(11)16(10)21/h4-7,19H,8H2,1-3H3	COCc1ccc2c(C(=O)c3ccc(c(c3C2=O)OC)O)c1OC	2-hydroxy-1,5-dimethoxy-6-(methoxymethyl)anthracene-9,10-dione	5.33552	5.2484	5.04735	4.96359	5.53157	5.15706	5.13946	5.21501	5.30031	5.12444	5.42652	5.15504	5.36358	5.2249	5.1433	4.98707	5.04481	5.52686	5.0773	5.55401	5.45168	5.36485	5.32245	5.06459	5.05168	5.3664	5.19453	141.382
AGROCLAVIN	MOL005266	InChI=1S/C16H18N2/c1-10-6-13-12-4-3-5-14-16(12)11(8-17-14)7-15(13)18(2)9-10/h3-6,8,13,15,17H,7,9H2,1-2H3/t13-,15-/m1/s1	CC1=C[C@@H]2c3cccc4c3c(C[C@H]2N(C)C1)c[nH]4	(6aR,10aR)-7,9-dimethyl-6,6a,8,10a-tetrahydro-4H-indolo[4,3-fg]quinoline	5.33611	5.24859	5.04559	4.96183	5.53165	5.15732	5.13904	5.21532	5.30044	5.12492	5.42653	5.15545	5.36374	5.22522	5.14361	4.98532	5.04307	5.52697	5.07554	5.55412	5.45173	5.36497	5.32258	5.06285	5.04983	5.36657	5.19497	141.374
butyl-2-ethylhexyl phthalate	MOL002575	InChI=1S/C20H30O4/c1-4-7-9-12-16(6-3)24-20(22)18-14-11-10-13-17(18)19(21)23-15-8-5-2/h10-11,13-14,16H,4-9,12,15H2,1-3H3/t16-/m1/s1	CCCCC[C@@H](CC)OC(=O)c1ccccc1C(=O)OCCCC	1-O-butyl 2-O-[(3R)-octan-3-yl] benzene-1,2-dicarboxylate	5.33523	5.24824	5.04556	4.96181	5.53115	5.15687	5.13915	5.21469	5.29998	5.12426	5.42608	5.15486	5.3633	5.22472	5.14312	4.98533	5.04304	5.52647	5.0755	5.55362	5.45127	5.36447	5.32214	5.06283	5.04982	5.3661	5.19437	141.364
Gancaonin A	MOL004856	InChI=1S/C21H20O5/c1-12(2)4-9-15-17(22)10-18-19(20(15)23)21(24)16(11-26-18)13-5-7-14(25-3)8-6-13/h4-8,10-11,22-23H,9H2,1-3H3	CC(=CCc1c(cc2c(c1O)c(=O)c(co2)c1ccc(cc1)OC)O)C	5,7-dihydroxy-3-(4-methoxyphenyl)-6-(3-methylbut-2-enyl)chromen-4-one	5.335	5.24774	5.04471	4.96096	5.53116	5.15634	5.1383	5.21432	5.29984	5.12379	5.426	5.15435	5.36321	5.22422	5.14262	4.98442	5.0422	5.5265	5.07466	5.55364	5.45124	5.36444	5.32204	5.06198	5.04897	5.36601	5.19385	141.353
xanthogalenol	MOL009091	InChI=1S/C21H22O5/c1-13(2)4-10-16-19(26-3)12-18(24)20(21(16)25)17(23)11-7-14-5-8-15(22)9-6-14/h4-9,11-12,22,24-25H,10H2,1-3H3/b11-7+	CC(=CCc1c(cc(c(C(=O)/C=C/c2ccc(cc2)O)c1O)O)OC)C	(E)-1-[2,6-dihydroxy-4-methoxy-3-(3-methylbut-2-enyl)phenyl]-3-(4-hydroxyphenyl)prop-2-en-1-one	5.33473	5.24754	5.04538	4.96162	5.53044	5.15621	5.13856	5.21414	5.29934	5.12364	5.42539	5.15421	5.3626	5.22404	5.14245	4.98509	5.04282	5.52574	5.07532	5.55289	5.45057	5.36379	5.32145	5.0626	5.04962	5.36542	5.19375	141.349
Byakangelicol	MOL005800	InChI=1S/C17H16O6/c1-17(2)11(23-17)8-21-16-14-10(6-7-20-14)13(19-3)9-4-5-12(18)22-15(9)16/h4-7,11H,8H2,1-3H3/t11-/m1/s1	CC1(C)[C@@H](COc2c3c(cco3)c(c3ccc(=O)oc23)OC)O1	9-[[(2R)-3,3-dimethyloxiran-2-yl]methoxy]-4-methoxyfuro[3,2-g]chromen-7-one	5.33416	5.24702	5.04638	4.96263	5.52985	5.15569	5.13808	5.21343	5.29868	5.12312	5.4248	5.15367	5.36198	5.2236	5.14199	4.98614	5.04385	5.52516	5.07633	5.55231	5.44993	5.36313	5.32083	5.06362	5.05068	5.36479	5.19321	141.345
Magnograndiolide	MOL000622	InChI=1S/C15H20O4/c1-8-9-4-6-14(2)10(18-14)5-7-15(3)12(19-15)11(9)17-13(8)16/h9-12H,1,4-7H2,2-3H3/t9-,10+,11-,12+,14+,15+/m0/s1	C=C1[C@@H]2CC[C@]3(C)[C@@H](CC[C@]4(C)[C@@H]([C@H]2OC1=O)O4)O3	(1S,2R,4R,7R,9R,12S)-4,9-dimethyl-13-methylidene-3,8,15-trioxatetracyclo[10.3.0.02,4.07,9]pentadecan-14-one	5.33263	5.24548	5.04423	4.96048	5.52845	5.15434	5.13675	5.21204	5.2971	5.12181	5.42339	5.15246	5.36037	5.22223	5.14063	4.98402	5.04171	5.52372	5.07418	5.55086	5.44854	5.36175	5.31924	5.06151	5.04848	5.36322	5.19192	141.302
Loureirin A	MOL009160	InChI=1S/C17H18O4/c1-20-15-9-5-13(17(11-15)21-2)6-10-16(19)12-3-7-14(18)8-4-12/h3-5,7-9,11,18H,6,10H2,1-2H3	COc1ccc(CCC(=O)c2ccc(cc2)O)c(c1)OC	3-(2,4-dimethoxyphenyl)-1-(4-hydroxyphenyl)propan-1-one	5.33246	5.24533	5.04427	4.96052	5.52849	5.15395	5.13634	5.21196	5.29723	5.12144	5.42344	5.15201	5.36044	5.2218	5.14019	4.98405	5.04174	5.5237	5.07422	5.55084	5.44858	5.36182	5.31937	5.06152	5.04857	5.36326	5.1915	141.299
Phaseolinisoflavan	MOL004833	InChI=1S/C20H20O4/c1-20(2)8-7-16-17(24-20)6-5-15(19(16)22)13-9-12-3-4-14(21)10-18(12)23-11-13/h3-8,10,13,21-22H,9,11H2,1-2H3/t13-/m0/s1	CC1(C)C=Cc2c(ccc([C@H]3Cc4ccc(cc4OC3)O)c2O)O1	6-[(3R)-7-hydroxy-3,4-dihydro-2H-chromen-3-yl]-2,2-dimethylchromen-5-ol	5.33217	5.24499	5.04396	4.9602	5.52804	5.15371	5.13607	5.21147	5.29676	5.12133	5.42293	5.15184	5.36016	5.22167	5.14005	4.98368	5.04144	5.52337	5.0739	5.55052	5.44809	5.36129	5.319	5.06123	5.04818	5.36299	5.19138	141.29
Peucedanocoumarin II	MOL013087	InChI=1S/C21H22O7/c1-6-11(2)20(24)27-18-16-14(28-21(4,5)19(18)25-12(3)22)9-7-13-8-10-15(23)26-17(13)16/h6-10,18-19H,1-5H3/b11-6+/t18-,19-/m1/s1	C/C=C(\C)/C(=O)O[C@@H]1c2c(ccc3ccc(=O)oc23)OC(C)(C)[C@@H]1OC(=O)C	[(9R,10R)-9-acetyloxy-8,8-dimethyl-2-oxo-9,10-dihydropyrano[2,3-f]chromen-10-yl] (E)-2-methylbut-2-enoate	5.33173	5.24461	5.04361	4.95985	5.52744	5.15329	5.13564	5.21115	5.29636	5.12075	5.42236	5.1513	5.35963	5.22116	5.13956	4.98336	5.04108	5.52274	5.07356	5.54989	5.44755	5.36076	5.31849	5.0609	5.04784	5.36247	5.19079	141.278
(S)-Canadine	MOL001455	InChI=1S/C20H21NO4/c1-22-17-4-3-12-7-16-14-9-19-18(24-11-25-19)8-13(14)5-6-21(16)10-15(12)20(17)23-2/h3-4,8-9,16H,5-7,10-11H2,1-2H3/t16-/m0/s1	COc1ccc2C[C@H]3c4cc5c(cc4CCN3Cc2c1OC)OCO5	(1S)-16,17-dimethoxy-5,7-dioxa-13-azapentacyclo[11.8.0.02,10.04,8.015,20]henicosa-2,4(8),9,15(20),16,18-hexaene	5.33118	5.24409	5.04379	4.96003	5.52666	5.15291	5.13527	5.21064	5.2956	5.12038	5.42161	5.15097	5.35889	5.2208	5.13919	4.98354	5.04127	5.52198	5.07374	5.54913	5.44677	5.35998	5.31777	5.06108	5.04802	5.36175	5.19043	141.267
estrone	MOL010921	InChI=1S/C18H22O2/c1-18-9-8-14-13-5-3-12(19)10-11(13)2-4-15(14)16(18)6-7-17(18)20/h3,5,10,14-16,19H,2,4,6-9H2,1H3/t14-,15+,16-,18+/m0/s1	C[C@@]12CC[C@H]3c4ccc(cc4CC[C@H]3[C@@H]1CCC2=O)O	(8R,9R,13R,14S)-3-hydroxy-13-methyl-7,8,9,11,12,14,15,16-octahydro-6H-cyclopenta[a]phenanthren-17-one	5.33	5.24294	5.04238	4.95862	5.5255	5.15164	5.13403	5.20942	5.29442	5.11922	5.42044	5.14978	5.3577	5.21953	5.13792	4.98207	5.03987	5.52082	5.07232	5.54796	5.44561	5.35884	5.31657	5.05963	5.0466	5.36056	5.18927	141.234
Phthalic acid, isobutyl undecyl ester	MOL003485	InChI=1S/C23H36O4/c1-4-5-6-7-8-9-10-11-14-17-26-22(24)20-15-12-13-16-21(20)23(25)27-18-19(2)3/h12-13,15-16,19H,4-11,14,17-18H2,1-3H3	CCCCCCCCCCCOC(=O)c1ccccc1C(=O)OCC(C)C	2-O-(2-methylpropyl) 1-O-undecyl benzene-1,2-dicarboxylate	5.32995	5.24275	5.03995	4.95619	5.52578	5.15135	5.13358	5.20931	5.29462	5.11874	5.42068	5.14931	5.35794	5.21921	5.13762	4.97971	5.03743	5.52112	5.06989	5.54826	5.44588	5.35909	5.31679	5.05725	5.0442	5.36078	5.18882	141.216
Glabrone	MOL004912	InChI=1S/C20H16O5/c1-20(2)8-7-14-16(25-20)6-5-12(18(14)22)15-10-24-17-9-11(21)3-4-13(17)19(15)23/h3-10,21-22H,1-2H3	CC1(C)C=Cc2c(ccc(c3coc4cc(ccc4c3=O)O)c2O)O1	7-hydroxy-3-(5-hydroxy-2,2-dimethylchromen-6-yl)chromen-4-one	5.32952	5.24226	5.04005	4.9563	5.52569	5.15095	5.13331	5.20883	5.29424	5.11842	5.42051	5.14895	5.35773	5.21888	5.13728	4.97978	5.03753	5.52103	5.06999	5.54817	5.44566	5.35885	5.31656	5.05732	5.04432	5.36058	5.18851	141.211
Worenine	MOL002668	InChI=1S/C20H16NO4/c1-11-14-6-18-17(23-10-24-18)5-13(14)8-21-3-2-12-4-16-19(25-9-22-16)7-15(12)20(11)21/h4-8H,2-3,9-10H2,1H3/q+1	Cc1c2cc3c(cc2c[n+]2CCc4cc5c(cc4-c12)OCO5)OCO3	24-methyl-5,7,18,20-tetraoxa-13-azoniahexacyclo[11.11.0.02,10.04,8.015,23.017,21]tetracosa-1(24),2,4(8),9,13,15,17(21),22-octaene	5.32908	5.24197	5.04108	4.95733	5.52469	5.1507	5.13308	5.20849	5.29355	5.11823	5.41964	5.14879	5.35678	5.21857	5.13697	4.98082	5.03855	5.51994	5.07103	5.54709	5.4448	5.35803	5.31563	5.05833	5.04532	5.35961	5.18828	141.206
Gancaonin G	MOL005000	InChI=1S/C21H20O5/c1-12(2)4-9-15-17(25-3)10-18-19(20(15)23)21(24)16(11-26-18)13-5-7-14(22)8-6-13/h4-8,10-11,22-23H,9H2,1-3H3	CC(=CCc1c(cc2c(c1O)c(=O)c(co2)c1ccc(cc1)O)OC)C	5-hydroxy-3-(4-hydroxyphenyl)-7-methoxy-6-(3-methylbut-2-enyl)chromen-4-one	5.32882	5.24166	5.03969	4.95593	5.52475	5.15028	5.13267	5.20823	5.29356	5.11771	5.41968	5.14829	5.35685	5.21813	5.13654	4.97942	5.03717	5.52007	5.06964	5.54721	5.44486	5.35807	5.31573	5.05694	5.04396	5.35968	5.18776	141.193
1-(5,7,8-trimethoxy-2,2-dimethylchromen-6-yl)ethanone	MOL003960	InChI=1S/C16H20O5/c1-9(17)11-12(18-4)10-7-8-16(2,3)21-13(10)15(20-6)14(11)19-5/h7-8H,1-6H3	CC(=O)c1c(c2C=CC(C)(C)Oc2c(c1OC)OC)OC	1-(5,7,8-trimethoxy-2,2-dimethylchromen-6-yl)ethanone	5.32754	5.24037	5.04157	4.95782	5.52319	5.14926	5.13163	5.20695	5.29195	5.11672	5.41815	5.14734	5.35511	5.21715	5.13554	4.98133	5.03905	5.51834	5.07152	5.5455	5.4433	5.35652	5.31409	5.05885	5.04587	5.35791	5.18684	141.179
isofagaridine	MOL005108	InChI=1S/C20H15NO4/c1-21-9-15-12(5-6-16(23-2)20(15)22)13-4-3-11-7-17-18(25-10-24-17)8-14(11)19(13)21/h3-9H,10H2,1-2H3/p+1	C[NH+]1C=C2C(=CC=C(C2=O)OC)c2ccc3cc4c(cc3c12)OCO4	2-methoxy-12-methyl-12H-[1,3]benzodioxolo[5,6-c]phenanthridin-12-ium-1-one	5.32772	5.24074	5.04046	4.95671	5.52309	5.1495	5.13189	5.20722	5.29221	5.11699	5.41804	5.14757	5.3554	5.21739	5.13579	4.98018	5.03795	5.51841	5.0704	5.54556	5.44321	5.35645	5.31437	5.05771	5.04468	5.35835	5.18706	141.175
Kokusaginin	MOL013271	InChI=1S/C14H13NO4/c1-16-11-6-9-10(7-12(11)17-2)15-14-8(4-5-19-14)13(9)18-3/h4-7H,1-3H3	COc1cc2c(cc1OC)nc1c(cco1)c2OC	4,6,7-trimethoxyfuro[2,3-b]quinoline	5.32808	5.24101	5.03887	4.95513	5.52397	5.14972	5.13211	5.2075	5.2927	5.11719	5.4189	5.14774	5.356	5.21756	5.13596	4.97864	5.03634	5.51928	5.06882	5.54642	5.44406	5.35726	5.31486	5.05611	5.04311	5.35884	5.18729	141.173
(R)-Canadine	MOL002903	InChI=1S/C20H21NO4/c1-22-17-4-3-12-7-16-14-9-19-18(24-11-25-19)8-13(14)5-6-21(16)10-15(12)20(17)23-2/h3-4,8-9,16H,5-7,10-11H2,1-2H3/t16-/m1/s1	COc1ccc2C[C@@H]3c4cc5c(cc4CCN3Cc2c1OC)OCO5	(1R)-16,17-dimethoxy-5,7-dioxa-13-azapentacyclo[11.8.0.02,10.04,8.015,20]henicosa-2,4(8),9,15(20),16,18-hexaene	5.32746	5.24035	5.04025	4.9565	5.52289	5.1492	5.13158	5.20691	5.29183	5.11668	5.41783	5.14729	5.35511	5.21709	5.13549	4.97999	5.03773	5.51819	5.0702	5.54534	5.443	5.3562	5.31398	5.05754	5.04448	5.35797	5.18674	141.168
(+/-)-Homochelidonine	MOL001466	InChI=1S/C21H23NO5/c1-22-9-14-12(4-5-16(24-2)21(14)25-3)19-15(23)6-11-7-17-18(27-10-26-17)8-13(11)20(19)22/h4-5,7-8,15,19-20,23H,6,9-10H2,1-3H3/t15-,19-,20+/m0/s1	CN1Cc2c(ccc(c2OC)OC)[C@H]2[C@H](Cc3cc4c(cc3[C@@H]12)OCO4)O	(4bR,5S,11bS)-1,2-dimethoxy-12-methyl-5,6,11b,13-tetrahydro-4bH-[1,3]benzodioxolo[5,6-c]phenanthridin-5-ol	5.32791	5.24081	5.03844	4.95469	5.52357	5.14951	5.13191	5.20732	5.29247	5.11695	5.41849	5.14755	5.35574	5.21737	5.13577	4.97817	5.03592	5.51887	5.06839	5.54601	5.44366	5.35691	5.3146	5.05571	5.04272	5.35857	5.18704	141.165
8-o-Methylreyusi	MOL000468	InChI=1S/C17H14O5/c1-20-11-5-3-10(4-6-11)13-9-22-16-12(15(13)19)7-8-14(18)17(16)21-2/h3-9,18H,1-2H3	COc1ccc(cc1)c1coc2c(ccc(c2OC)O)c1=O	7-hydroxy-8-methoxy-3-(4-methoxyphenyl)chromen-4-one	5.32786	5.24063	5.03792	4.95417	5.52405	5.14937	5.13152	5.20728	5.2927	5.11673	5.41893	5.14731	5.35599	5.2172	5.13564	4.9777	5.03537	5.51936	5.06787	5.5465	5.44416	5.35733	5.31485	5.05517	5.04225	5.3588	5.18682	141.163
(1R,4aR,10aS)-5-hydroxy-1-(hydroxymethyl)-7-isopropyl-8-methoxy-1,4a-dimethyl-4,9,10,10a-tetrahydro-3H-phenanthren-2-one	MOL003185	InChI=1S/C21H30O4/c1-12(2)14-10-15(23)18-13(19(14)25-5)6-7-16-20(18,3)9-8-17(24)21(16,4)11-22/h10,12,16,22-23H,6-9,11H2,1-5H3/t16-,20+,21-/m0/s1	CC(C)c1cc(c2c(CC[C@H]3[C@@]2(C)CCC(=O)[C@@]3(C)CO)c1OC)O	(1R,4aR,10aS)-5-hydroxy-1-(hydroxymethyl)-8-methoxy-1,4a-dimethyl-7-propan-2-yl-4,9,10,10a-tetrahydro-3H-phenanthren-2-one	5.32728	5.24008	5.03702	4.95326	5.52306	5.14874	5.13055	5.20673	5.29178	5.11626	5.41796	5.14681	5.355	5.21661	5.13502	4.9768	5.03448	5.51828	5.06697	5.54543	5.44316	5.35637	5.31387	5.05432	5.0413	5.35782	5.18626	141.141
3,9-di-O-methylnissolin	MOL000371	InChI=1S/C18H18O5/c1-19-10-4-5-12-15(8-10)22-9-13-11-6-7-14(20-2)18(21-3)17(11)23-16(12)13/h4-8,13,16H,9H2,1-3H3/t13-,16-/m0/s1	COc1ccc2c(c1)OC[C@H]1c3ccc(c(c3O[C@@H]21)OC)OC	(6aR,11aR)-3,9,10-trimethoxy-6a,11a-dihydro-6H-[1]benzofuro[3,2-c]chromene	5.32607	5.23898	5.03946	4.95571	5.52224	5.14777	5.13013	5.20552	5.29093	5.11524	5.41719	5.14581	5.35417	5.21564	5.13404	4.97926	5.03692	5.51749	5.06941	5.54463	5.44235	5.35557	5.31306	5.05672	5.04371	5.35699	5.18536	141.14
Glepidotin A	MOL004828	InChI=1S/C20H18O5/c1-11(2)8-9-13-14(21)10-15(22)16-17(23)18(24)19(25-20(13)16)12-6-4-3-5-7-12/h3-8,10,21-22,24H,9H2,1-2H3	CC(=CCc1c(cc(c2c(=O)c(c(c3ccccc3)oc12)O)O)O)C	3,5,7-trihydroxy-8-(3-methylbut-2-enyl)-2-phenylchromen-4-one	5.32585	5.23873	5.03616	4.9524	5.52158	5.14737	5.12968	5.20531	5.2905	5.11484	5.41653	5.14541	5.35372	5.21523	5.13363	4.97588	5.03364	5.51689	5.0661	5.54403	5.44171	5.35492	5.31263	5.05341	5.0404	5.35661	5.18492	141.108
Boc-D-Trp-OH	MOL007345	InChI=1S/C16H20N2O4/c1-16(2,3)22-15(21)18-13(14(19)20)8-10-9-17-12-7-5-4-6-11(10)12/h4-7,9,13,17H,8H2,1-3H3,(H,18,21)(H,19,20)/t13-/m1/s1	CC(C)(C)OC(=N[C@H](Cc1c[nH]c2ccccc12)C(=O)O)O	(2R)-3-(1H-indol-3-yl)-2-[(2-methylpropan-2-yl)oxycarbonylamino]propanoic acid	5.32544	5.23828	5.03631	4.95256	5.52118	5.14695	5.12936	5.20487	5.29001	5.11441	5.41612	5.14498	5.35329	5.21481	5.13321	4.97613	5.03379	5.51648	5.06626	5.54362	5.44128	5.35451	5.31214	5.05359	5.04058	5.35611	5.18441	141.101
Norwogonin	MOL000525	InChI=1S/C15H10O5/c16-9-6-11(18)14(19)15-13(9)10(17)7-12(20-15)8-4-2-1-3-5-8/h1-7,16,18-19H	c1ccc(cc1)c1cc(=O)c2c(cc(c(c2o1)O)O)O	5,7,8-trihydroxy-2-phenylchromen-4-one	5.32481	5.23752	5.03538	4.95163	5.5208	5.14619	5.1286	5.20418	5.28958	5.11367	5.41575	5.14426	5.35285	5.21404	5.13244	4.97515	5.03286	5.51609	5.06533	5.54323	5.44091	5.35415	5.31171	5.05263	5.03963	5.35565	5.18375	141.083
sesamolin	MOL009834	InChI=1S/C20H20O7/c1-22-17-7-12(3-4-15(17)21)27-20-14-9-23-19(13(14)8-24-20)11-2-5-16-18(6-11)26-10-25-16/h2-7,13-14,19-21H,8-10H2,1H3/t13-,14-,19+,20+/m0/s1	COc1cc(ccc1O)O[C@@H]1[C@H]2CO[C@H](c3ccc4c(c3)OCO4)[C@H]2CO1	4-[[(3S,3aR,6R,6aR)-3-(1,3-benzodioxol-5-yl)-1,3,3a,4,6,6a-hexahydrofuro[3,4-c]furan-6-yl]oxy]-2-methoxyphenol	5.32468	5.23751	5.03545	4.95169	5.52042	5.14623	5.12862	5.20411	5.28925	5.11369	5.41537	5.14427	5.35257	5.21411	5.13251	4.97519	5.03293	5.51574	5.0654	5.54288	5.44052	5.35374	5.31141	5.05271	5.03971	5.35539	5.18376	141.08
Ziebeimine	MOL004444	InChI=1S/C27H43NO2/c1-15-4-7-25-16(2)18-5-6-19-20(22(18)14-28(25)13-15)11-23-21(19)12-26(30)24-10-17(29)8-9-27(23,24)3/h15-17,19-21,23-26,29-30H,4-14H2,1-3H3/t15-,16-,17-,19-,20-,21+,23+,24-,25+,26-,27-/m1/s1	C[C@@H]1CC[C@H]2[C@H](C)C3=C(CN2C1)[C@@H]1C[C@H]2[C@@H](C[C@H]([C@H]4C[C@@H](CC[C@]24C)O)O)[C@@H]1CC3	(1R,6R,9S,10R,14S,15S,17R,18S,20R,23R,24S)-6,10,23-trimethyl-4-azahexacyclo[12.11.0.02,11.04,9.015,24.018,23]pentacos-2(11)-ene-17,20-diol	5.3248	5.23749	5.03426	4.9505	5.52039	5.14616	5.12777	5.20409	5.28918	5.11369	5.41522	5.14423	5.35255	5.21409	5.13248	4.97394	5.03174	5.51572	5.0642	5.54286	5.4404	5.35361	5.31147	5.0515	5.03849	5.35547	5.18372	141.07
Costaclavine	MOL008145	InChI=1S/C16H20N2/c1-10-6-13-12-4-3-5-14-16(12)11(8-17-14)7-15(13)18(2)9-10/h3-5,8,10,13,15,17H,6-7,9H2,1-2H3/t10-,13-,15-/m0/s1	C[C@H]1C[C@H]2c3cccc4c3c(C[C@@H]2N(C)C1)c[nH]4	(6aS,9S,10aS)-7,9-dimethyl-6,6a,8,9,10,10a-hexahydro-4H-indolo[4,3-fg]quinoline	5.32448	5.23695	5.03471	4.95094	5.51981	5.1457	5.12805	5.20364	5.28863	5.11336	5.4147	5.1439	5.35191	5.21359	5.13199	4.97442	5.03218	5.51513	5.06465	5.54228	5.4399	5.35316	5.31078	5.05194	5.03892	5.35477	5.1834	141.064
Inflacoumarin A	MOL004980	InChI=1S/C20H18O4/c1-12(2)3-4-14-9-17-16(13-5-7-15(21)8-6-13)10-20(23)24-19(17)11-18(14)22/h3,5-11,21-22H,4H2,1-2H3	CC(=CCc1cc2c(cc(=O)oc2cc1O)c1ccc(cc1)O)C	7-hydroxy-4-(4-hydroxyphenyl)-6-(3-methylbut-2-enyl)chromen-2-one	5.32365	5.23649	5.03429	4.95053	5.51965	5.14517	5.1276	5.20313	5.28836	5.1126	5.41455	5.14318	5.35166	5.21302	5.13142	4.97403	5.03176	5.51498	5.06424	5.54212	5.43975	5.35299	5.31053	5.05152	5.03852	5.3545	5.18272	141.053
(3S)-7-hydroxy-3-(2,3,4-trimethoxyphenyl)chroman-4-one	MOL002962	InChI=1S/C18H18O6/c1-21-14-7-6-11(17(22-2)18(14)23-3)13-9-24-15-8-10(19)4-5-12(15)16(13)20/h4-8,13,19H,9H2,1-3H3/t13-/m1/s1	COc1ccc([C@H]2COc3cc(ccc3C2=O)O)c(c1OC)OC	(3S)-7-hydroxy-3-(2,3,4-trimethoxyphenyl)-2,3-dihydrochromen-4-one	5.32282	5.2357	5.03644	4.95268	5.51887	5.14442	5.12676	5.20238	5.28753	5.11201	5.41382	5.14257	5.35061	5.21226	5.13066	4.97633	5.03389	5.51398	5.06639	5.54118	5.43898	5.35222	5.30964	5.05376	5.04075	5.35342	5.18197	141.052
tetrahydrofuroguaiacin B	MOL009264	InChI=1S/C20H24O5/c1-11-12(2)20(14-6-8-16(22)18(10-14)24-4)25-19(11)13-5-7-15(21)17(9-13)23-3/h5-12,19-22H,1-4H3/t11-,12+,19+,20-	C[C@H]1[C@@H](C)[C@@H](c2ccc(c(c2)OC)O)O[C@H]1c1ccc(c(c1)OC)O	4-[(2R,3S,4R,5S)-5-(4-hydroxy-3-methoxyphenyl)-3,4-dimethyloxolan-2-yl]-2-methoxyphenol	5.32262	5.23545	5.03379	4.95003	5.51834	5.14419	5.12656	5.20205	5.28716	5.11169	5.41328	5.14226	5.35043	5.21206	5.13046	4.97357	5.03126	5.51364	5.06374	5.54078	5.43844	5.35167	5.30929	5.05105	5.03803	5.35324	5.18178	141.027
9-Ethoxyaristolactone	MOL005635	InChI=1S/C19H14O6/c1-3-22-17-13-9(5-4-6-11(13)21-2)14-15-10(19(20)25-18(15)17)7-12-16(14)24-8-23-12/h4-7H,3,8H2,1-2H3	CCOc1c2c(cccc2OC)c2c3c(cc4c2OCO4)C(=O)Oc13	12-ethoxy-14-methoxy-3,5,10-trioxapentacyclo[9.7.1.02,6.08,19.013,18]nonadeca-1(19),2(6),7,11,13(18),14,16-heptaen-9-one	5.32186	5.23463	5.03282	4.94907	5.51771	5.14332	5.12571	5.2013	5.28637	5.11078	5.41266	5.14137	5.34969	5.21117	5.12959	4.9726	5.0303	5.51303	5.06277	5.54016	5.43782	5.35103	5.30854	5.05009	5.03706	5.35254	5.18081	141.005
(2R)-7-hydroxy-5-methoxy-2-phenylchroman-4-one	MOL000228	InChI=1S/C16H14O4/c1-19-14-7-11(17)8-15-16(14)12(18)9-13(20-15)10-5-3-2-4-6-10/h2-8,13,17H,9H2,1H3/t13-/m1/s1	COc1cc(cc2c1C(=O)C[C@H](c1ccccc1)O2)O	(2R)-7-hydroxy-5-methoxy-2-phenyl-2,3-dihydrochromen-4-one	5.32169	5.23447	5.03309	4.94934	5.51726	5.1432	5.12559	5.20105	5.28614	5.11072	5.41221	5.14126	5.34943	5.21109	5.1295	4.97282	5.03058	5.51256	5.06303	5.5397	5.43737	5.35063	5.3083	5.05035	5.0373	5.35228	5.18081	141.002
Gancaonin B	MOL004857	InChI=1S/C21H20O6/c1-11(2)4-6-13-15(22)9-18-19(20(13)24)21(25)14(10-27-18)12-5-7-17(26-3)16(23)8-12/h4-5,7-10,22-24H,6H2,1-3H3	CC(=CCc1c(cc2c(c1O)c(=O)c(co2)c1ccc(c(c1)O)OC)O)C	5,7-dihydroxy-3-(3-hydroxy-4-methoxyphenyl)-6-(3-methylbut-2-enyl)chromen-4-one	5.32126	5.23404	5.03281	4.94905	5.51702	5.14272	5.12512	5.20063	5.28587	5.11021	5.41196	5.14077	5.34915	5.21059	5.129	4.97255	5.03029	5.51232	5.06276	5.53947	5.43714	5.35038	5.30798	5.05007	5.03705	5.35195	5.18024	140.992
Boldine	MOL010917	InChI=1S/C19H21NO4/c1-20-5-4-10-7-15(22)19(24-3)18-12-9-16(23-2)14(21)8-11(12)6-13(20)17(10)18/h7-9,13,21-22H,4-6H2,1-3H3/t13-/m0/s1	CN1CCc2cc(c(c3-c4cc(c(cc4C[C@H]1c23)O)OC)OC)O	(6aS)-1,10-dimethoxy-6-methyl-5,6,6a,7-tetrahydro-4H-dibenzo[de,g]quinoline-2,9-diol	5.32119	5.23404	5.03283	4.94907	5.51686	5.14272	5.12509	5.20053	5.28571	5.1102	5.41181	5.14073	5.34901	5.21064	5.12904	4.97253	5.0303	5.51216	5.06277	5.53931	5.43697	5.3502	5.30786	5.05008	5.0371	5.35184	5.1803	140.991
4'-methyl-N-methylcoclaurine	MOL009156	InChI=1S/C19H23NO2/c1-20-11-10-15-13-17(22-3)8-9-18(15)19(20)12-14-4-6-16(21-2)7-5-14/h4-9,13,19H,10-12H2,1-3H3/t19-/m0/s1	CN1CCc2cc(ccc2[C@@H]1Cc1ccc(cc1)OC)OC	(1S)-6-methoxy-1-[(4-methoxyphenyl)methyl]-2-methyl-3,4-dihydro-1H-isoquinoline	5.32036	5.23327	5.03376	4.95001	5.51641	5.14205	5.12442	5.1998	5.28502	5.10957	5.41134	5.14017	5.34828	5.20995	5.12835	4.97353	5.03122	5.51168	5.06371	5.53883	5.43652	5.34971	5.30716	5.05101	5.038	5.3511	5.17969	140.985
Delta-D	MOL010861	InChI=1S/C27H44O/c1-19(2)8-6-9-21(4)25-15-16-26-22(10-7-17-27(25,26)5)12-13-23-18-24(28)14-11-20(23)3/h12-13,19,21,24-26,28H,3,6-11,14-18H2,1-2,4-5H3/b22-12+,23-13+/t21-,24+,25-,26+,27-/m1/s1	CC(C)CCC[C@@H](C)[C@H]1CC[C@H]2/C(=C/C=C/3\C[C@H](CCC3=C)O)/CCC[C@]12C	(1S,3E)-3-[(2E)-2-[(1R,3aS,7aR)-7a-methyl-1-[(2R)-6-methylheptan-2-yl]-2,3,3a,5,6,7-hexahydro-1H-inden-4-ylidene]ethylidene]-4-methylidenecyclohexan-1-ol	5.32005	5.2329	5.03189	4.94813	5.51553	5.14159	5.12398	5.19943	5.28436	5.10917	5.41048	5.13973	5.34765	5.20949	5.12788	4.97164	5.02938	5.51083	5.06183	5.53797	5.43564	5.34886	5.30651	5.04917	5.03611	5.35048	5.17922	140.96
EUPATIN	MOL002235	InChI=1S/C18H16O8/c1-23-10-5-4-8(6-9(10)19)17-16(22)14(20)13-11(26-17)7-12(24-2)18(25-3)15(13)21/h4-7,19,21-22H,1-3H3	COc1ccc(cc1O)c1c(c(=O)c2c(cc(c(c2O)OC)OC)o1)O	3,5-dihydroxy-2-(3-hydroxy-4-methoxyphenyl)-6,7-dimethoxychromen-4-one	5.32002	5.23291	5.03037	4.94662	5.5159	5.14164	5.12399	5.19938	5.28476	5.10901	5.41083	5.13958	5.34805	5.20951	5.12791	4.97009	5.02784	5.51123	5.06032	5.53837	5.43599	5.34923	5.30697	5.0476	5.03468	5.35092	5.17915	140.953
futokadsurin C	MOL000312	InChI=1S/C21H24O5/c1-12-13(2)20(15-6-5-7-17(22-3)21(15)23-4)26-19(12)14-8-9-16-18(10-14)25-11-24-16/h5-10,12-13,19-20H,11H2,1-4H3/t12-,13+,19+,20+/m1/s1	C[C@@H]1[C@H](C)[C@@H](c2cccc(c2OC)OC)O[C@@H]1c1ccc2c(c1)OCO2	5-[(2S,3R,4S,5S)-5-(2,3-dimethoxyphenyl)-3,4-dimethyloxolan-2-yl]-1,3-benzodioxole	5.31964	5.23256	5.03104	4.94728	5.51544	5.14124	5.12362	5.19905	5.28425	5.10872	5.41039	5.1393	5.34753	5.2091	5.1275	4.97082	5.02851	5.51074	5.06099	5.53788	5.43555	5.34879	5.30638	5.04832	5.03528	5.35034	5.1788	140.949
licoisoflavanone	MOL004885	InChI=1S/C20H18O6/c1-20(2)6-5-12-15(26-20)4-3-11(18(12)23)13-9-25-16-8-10(21)7-14(22)17(16)19(13)24/h3-8,13,21-23H,9H2,1-2H3/t13-/m0/s1	CC1(C)C=Cc2c(ccc([C@@H]3COc4cc(cc(c4C3=O)O)O)c2O)O1	(3R)-5,7-dihydroxy-3-(5-hydroxy-2,2-dimethylchromen-6-yl)-2,3-dihydrochromen-4-one	5.31939	5.23221	5.0307	4.94695	5.5152	5.14091	5.12329	5.19873	5.284	5.10841	5.41012	5.13896	5.34735	5.20883	5.12723	4.97043	5.02819	5.51054	5.06064	5.53769	5.43529	5.34849	5.30619	5.04795	5.03497	5.3502	5.17848	140.941
baicalein	MOL002714	InChI=1S/C15H10O5/c16-9-6-11(8-4-2-1-3-5-8)20-12-7-10(17)14(18)15(19)13(9)12/h1-7,17-19H	c1ccc(cc1)c1cc(=O)c2c(cc(c(c2O)O)O)o1	5,6,7-trihydroxy-2-phenylchromen-4-one	5.31874	5.23142	5.02985	4.94607	5.51444	5.14017	5.12259	5.19812	5.2834	5.10767	5.40937	5.13827	5.34656	5.20799	5.12641	4.96964	5.0273	5.50968	5.05979	5.53682	5.43456	5.34779	5.30549	5.0471	5.03409	5.3494	5.17771	140.92
Diop	MOL002879	InChI=1S/C24H38O4/c1-19(2)13-7-5-11-17-27-23(25)21-15-9-10-16-22(21)24(26)28-18-12-6-8-14-20(3)4/h9-10,15-16,19-20H,5-8,11-14,17-18H2,1-4H3	CC(C)CCCCCOC(=O)c1ccccc1C(=O)OCCCCCC(C)C	bis(6-methylheptyl) benzene-1,2-dicarboxylate	5.317	5.22991	5.02739	4.94364	5.51268	5.13854	5.12092	5.19643	5.28154	5.10596	5.40758	5.13653	5.34487	5.20641	5.12482	4.96714	5.02488	5.50803	5.05733	5.53517	5.43279	5.34598	5.30375	5.04468	5.03165	5.34773	5.17603	140.869
Glyasperin C	MOL004811	InChI=1S/C21H24O5/c1-12(2)4-6-16-19(24)10-20-17(21(16)25-3)8-13(11-26-20)15-7-5-14(22)9-18(15)23/h4-5,7,9-10,13,22-24H,6,8,11H2,1-3H3/t13-/m0/s1	CC(=CCc1c(cc2c(C[C@@H](CO2)c2ccc(cc2O)O)c1OC)O)C	4-[(3R)-7-hydroxy-5-methoxy-6-(3-methylbut-2-enyl)-3,4-dihydro-2H-chromen-3-yl]benzene-1,3-diol	5.31639	5.2292	5.02825	4.94449	5.51196	5.13797	5.12036	5.19583	5.28083	5.10544	5.40689	5.13605	5.34405	5.20583	5.12423	4.96802	5.02571	5.50725	5.0582	5.5344	5.43209	5.34531	5.30289	5.0455	5.03249	5.34685	5.17549	140.862
glycitein	MOL008400	InChI=1S/C16H12O5/c1-20-15-6-11-14(7-13(15)18)21-8-12(16(11)19)9-2-4-10(17)5-3-9/h2-8,17-18H,1H3	COc1cc2c(cc1O)occ(c1ccc(cc1)O)c2=O	7-hydroxy-3-(4-hydroxyphenyl)-6-methoxychromen-4-one	5.31621	5.22893	5.02644	4.94269	5.51212	5.13769	5.11996	5.19567	5.28084	5.10518	5.40703	5.13578	5.34408	5.20553	5.12397	4.96624	5.02391	5.50738	5.05639	5.53452	5.43222	5.34549	5.30294	5.04372	5.0307	5.3469	5.17528	140.848
Vilmorrianine C	MOL001676	InChI=1S/C35H49NO9/c1-8-36-17-33(18-39-3)14-13-25(42-6)35-23-15-22-24(41-5)16-34(45-19(2)37,27(31(35)36)29(43-7)30(33)35)26(23)28(22)44-32(38)20-9-11-21(40-4)12-10-20/h9-12,22-31H,8,13-18H2,1-7H3/t22-,23-,24+,25+,26-,27+,28+,29+,30-,31-,33+,34-,35+/m1/s1	CCN1C[C@@]2(CC[C@@H]([C@@]34[C@@H]5C[C@@H]6[C@H](C[C@@]([C@H]5[C@H]6OC(=O)c5ccc(cc5)OC)([C@@H]([C@@H]([C@H]23)OC)[C@@H]14)OC(=O)C)OC)OC)COC	[(1S,2R,3R,4S,5R,6S,8R,9R,10R,13S,16S,17R,18R)-8-acetyloxy-11-ethyl-6,16,18-trimethoxy-13-(methoxymethyl)-11-azahexacyclo[7.7.2.12,5.01,10.03,8.013,17]nonadecan-4-yl] 4-methoxybenzoate	5.31583	5.22858	5.02547	4.94171	5.51169	5.13722	5.11899	5.1952	5.28047	5.10468	5.40648	5.13525	5.34386	5.20513	5.12354	4.96514	5.02294	5.50702	5.05541	5.53417	5.43168	5.34489	5.30274	5.04271	5.02971	5.34671	5.17478	140.832
hancinone	MOL000315	InChI=1S/C20H20O5/c1-4-5-14-10-20(22-3)12(2)19(25-18(20)9-15(14)21)13-6-7-16-17(8-13)24-11-23-16/h4,6-10,12,19H,1,5,11H2,2-3H3/t12-,19+,20+/m1/s1	C=CCC1=C[C@@]2([C@H](C)[C@@H](c3ccc4c(c3)OCO4)OC2=CC1=O)OC	(2S,3R,3aS)-2-(1,3-benzodioxol-5-yl)-3a-methoxy-3-methyl-5-prop-2-enyl-2,3-dihydro-1-benzofuran-6-one	5.31447	5.22736	5.02846	4.9447	5.51006	5.13613	5.11849	5.19387	5.27884	5.10374	5.40502	5.13433	5.34208	5.20401	5.12241	4.96824	5.02593	5.50531	5.0584	5.53245	5.43018	5.3434	5.30095	5.04575	5.03268	5.34491	5.17376	140.826
Cyclomahanimbine	MOL005700	InChI=1S/C23H25NO/c1-13(2)15-9-10-23(4)12-18(15)20-21-17(11-14(3)22(20)25-23)16-7-5-6-8-19(16)24-21/h5-8,11,15,18,24H,1,9-10,12H2,2-4H3/t15-,18-,23-/m1/s1	C=C(C)[C@H]1CC[C@]2(C)C[C@H]1c1c3c(cc(C)c1O2)c1ccccc1[nH]3	(1R,16R,19S)-13,16-dimethyl-19-prop-1-en-2-yl-15-oxa-4-azapentacyclo[14.3.1.02,14.03,11.05,10]icosa-2(14),3(11),5,7,9,12-hexaene	5.31524	5.22804	5.02589	4.94213	5.51069	5.13678	5.11918	5.19461	5.2795	5.10435	5.40561	5.1349	5.34278	5.20468	5.12307	4.9656	5.02337	5.50595	5.05583	5.53309	5.43078	5.34401	5.30162	5.04314	5.03011	5.34559	5.17437	140.821
