## Supplementary Dataset 2 for "A deep learning-based drug repurposing screening and validation for anti-SARS-CoV-2 compounds by targeting the cell entry mechanism" (part 2 of 2)

### Sheet: DeepPurpose  (continued)
Name	MOL ID	InChI No.	SMILES	IUPAC name	AAK1	ACE2	AGTR2	ASGR1(CLEC4H1)	AXL (UFO)	CD147 (BSG)	CLEC4G	CLEC4L (CD209)	CLEC4M (CD209L)	CNTN1	DPP4 (CD26)	GRP78 (HSPA5)	KIM1 (HAVR1)	KREMEN1	LDLRAD3	NRP1	SCARB1 (SR-B1)	TFR (TFRC)	TMEM30A	Wuhan spike	Delta spike	Omicron spike	TMPRSS2	TMPRSS4	CTSL	CatB/L	FURIN	Total DIT score
8-(6-hydroxy-2-benzofuranyl)-2,2-dimethyl-5-chromenol	MOL004838	InChI=1S/C19H16O4/c1-19(2)8-7-13-15(21)6-5-14(18(13)23-19)17-9-11-3-4-12(20)10-16(11)22-17/h3-10,20-21H,1-2H3	CC1(C)C=Cc2c(ccc(c3cc4ccc(cc4o3)O)c2O1)O	8-(6-hydroxy-1-benzofuran-2-yl)-2,2-dimethylchromen-5-ol	5.31486	5.22755	5.02596	4.94221	5.51047	5.13629	5.11866	5.19417	5.27936	5.10381	5.40539	5.13435	5.34268	5.20421	5.1226	4.96573	5.02345	5.5058	5.05591	5.53295	5.43055	5.34375	5.30156	5.04323	5.03023	5.34556	5.17385	140.815
Iristectorigenin (9CI)	MOL003758	InChI=1S/C17H14O7/c1-22-12-4-3-8(5-10(12)18)9-7-24-13-6-11(19)17(23-2)16(21)14(13)15(9)20/h3-7,18-19,21H,1-2H3	COc1ccc(cc1O)c1coc2cc(c(c(c2c1=O)O)OC)O	5,7-dihydroxy-3-(3-hydroxy-4-methoxyphenyl)-6-methoxychromen-4-one	5.3146	5.22746	5.02608	4.94231	5.51032	5.13636	5.11884	5.19401	5.27919	5.10371	5.40527	5.13438	5.34249	5.20418	5.12263	4.96584	5.02355	5.50564	5.05603	5.53279	5.43043	5.34368	5.30134	5.04333	5.03033	5.34531	5.17389	140.814
(3R,5S)-1,7-di(phenyl)heptane-3,5-diol	MOL000240	InChI=1S/C19H24O2/c20-18(13-11-16-7-3-1-4-8-16)15-19(21)14-12-17-9-5-2-6-10-17/h1-10,18-21H,11-15H2/t18-,19+	c1ccc(cc1)CC[C@@H](C[C@@H](CCc1ccccc1)O)O	(3R,5S)-1,7-diphenylheptane-3,5-diol	5.31347	5.22625	5.02534	4.94159	5.50885	5.13518	5.11761	5.1929	5.27776	5.1027	5.4038	5.13334	5.341	5.20305	5.12145	4.96517	5.02281	5.5041	5.05528	5.53124	5.42896	5.34222	5.29985	5.04259	5.02956	5.34381	5.17279	140.783
Truflex OBP	MOL011319	InChI=1S/C20H30O4/c1-3-5-7-8-9-12-16-24-20(22)18-14-11-10-13-17(18)19(21)23-15-6-4-2/h10-11,13-14H,3-9,12,15-16H2,1-2H3	CCCCCCCCOC(=O)c1ccccc1C(=O)OCCCC	1-O-butyl 2-O-octyl benzene-1,2-dicarboxylate	5.31269	5.22575	5.02483	4.94108	5.50826	5.13447	5.11687	5.19224	5.27727	5.10192	5.40322	5.13253	5.34052	5.20231	5.12071	4.96459	5.02231	5.50355	5.05477	5.53069	5.42839	5.34165	5.29938	5.04208	5.02908	5.34334	5.17201	140.766
Tetraneurin A	MOL002333	InChI=1S/C17H22O6/c1-9-12-5-4-11(8-22-10(2)18)17(21)7-6-13(19)16(17,3)14(12)23-15(9)20/h11-12,14,21H,1,4-8H2,2-3H3/t11-,12+,14-,16+,17-/m1/s1	C=C1[C@@H]2CC[C@H](COC(=O)C)[C@@]3(CCC(=O)[C@@]3(C)[C@@H]2OC1=O)O	[(3aS,6R,6aR,9aS,9bR)-6a-hydroxy-9a-methyl-3-methylidene-2,9-dioxo-4,5,6,7,8,9b-hexahydro-3aH-azuleno[4,5-b]furan-6-yl]methyl acetate	5.3119	5.22461	5.02389	4.94013	5.50739	5.13333	5.11573	5.19124	5.27625	5.10086	5.40233	5.13141	5.33948	5.20122	5.11962	4.96361	5.02136	5.50261	5.05383	5.52975	5.42749	5.34074	5.29834	5.04114	5.02814	5.34229	5.1709	140.74
2-hydroxy-7-methoxy-1,8-dimethyl-5-ethenyl-9,10-dihydrophenanthrene	MOL007918	InChI=1S/C19H20O2/c1-5-13-10-18(21-4)12(3)15-7-6-14-11(2)17(20)9-8-16(14)19(13)15/h5,8-10,20H,1,6-7H2,2-4H3	C=Cc1cc(c(C)c2CCc3c(C)c(ccc3-c12)O)OC	5-ethenyl-7-methoxy-1,8-dimethyl-9,10-dihydrophenanthren-2-ol	5.31045	5.22329	5.02388	4.94013	5.50599	5.1321	5.11446	5.18985	5.27476	5.09965	5.40094	5.13022	5.33793	5.19998	5.11838	4.96372	5.02135	5.50116	5.05383	5.52831	5.4261	5.33933	5.29686	5.04117	5.02815	5.34073	5.1697	140.712
[(9R)-8,8-dimethyl-2-oxo-9,10-dihydropyrano[6,5-h]chromen-9-yl] (Z)-2-methylbut-2-enoate	MOL013098	InChI=1S/C19H20O5/c1-5-11(2)18(21)22-15-10-13-14(24-19(15,3)4)8-6-12-7-9-16(20)23-17(12)13/h5-9,15H,10H2,1-4H3/b11-5-/t15-/m1/s1	C/C=C(/C)\C(=O)O[C@@H]1Cc2c(ccc3ccc(=O)oc23)OC1(C)C	[(9R)-8,8-dimethyl-2-oxo-9,10-dihydropyrano[2,3-h]chromen-9-yl] (Z)-2-methylbut-2-enoate	5.31056	5.22335	5.02279	4.93903	5.50614	5.13208	5.11444	5.18991	5.27499	5.09954	5.40108	5.1301	5.33828	5.19995	5.11836	4.96257	5.02025	5.50144	5.05274	5.52859	5.42625	5.33946	5.29712	5.04007	5.02706	5.34109	5.16956	140.707
stepharine	MOL012921	InChI=1S/C18H19NO3/c1-21-14-9-11-5-8-19-13-10-18(6-3-12(20)4-7-18)16(15(11)13)17(14)22-2/h3-4,6-7,9,13,19H,5,8,10H2,1-2H3/t13-/m0/s1	COc1cc2CCN[C@H]3CC4(C=CC(=O)C=C4)c(c23)c1OC	(4S)-10,11-dimethoxyspiro[5-azatricyclo[6.3.1.04,12]dodeca-1(12),8,10-triene-2,4'-cyclohexa-2,5-diene]-1'-one	5.30868	5.22151	5.02291	4.93916	5.50387	5.13041	5.11278	5.18811	5.27284	5.09799	5.39882	5.12856	5.33596	5.1983	5.1167	4.96269	5.02037	5.49905	5.05286	5.5262	5.42396	5.3372	5.29493	5.04019	5.02719	5.33886	5.16799	140.668
Alloisoimperatorin	MOL001939	InChI=1S/C16H14O4/c1-9(2)3-4-12-15-11(7-8-19-15)14(18)10-5-6-13(17)20-16(10)12/h3,5-8,18H,4H2,1-2H3	CC(=CCc1c2c(cco2)c(c2ccc(=O)oc12)O)C	4-hydroxy-9-(3-methylbut-2-enyl)furo[3,2-g]chromen-7-one	5.30863	5.22128	5.01987	4.93614	5.50413	5.13	5.11238	5.18791	5.27307	5.09757	5.39908	5.12811	5.33622	5.19791	5.11631	4.95967	5.01734	5.49937	5.04982	5.52652	5.42424	5.33745	5.29512	5.03711	5.02413	5.33908	5.16762	140.646
Tylophorinidine	MOL012933	InChI=1S/C22H23NO4/c1-26-12-5-6-13-14(8-12)15-9-19(24)20(27-2)10-16(15)17-11-23-7-3-4-18(23)22(25)21(13)17/h5-6,8-10,18,22,24-25H,3-4,7,11H2,1-2H3/t18-,22+/m0/s1	COc1ccc2c(c1)c1cc(c(cc1c1CN3CCC[C@H]3[C@H](c21)O)OC)O	(13aS,14S)-3,7-dimethoxy-9,11,12,13,13a,14-hexahydrophenanthro[10,9-f]indolizine-6,14-diol	5.30786	5.22076	5.01983	4.93608	5.50358	5.12952	5.11194	5.18731	5.27239	5.09704	5.39853	5.12762	5.33562	5.19739	5.11579	4.95962	5.01731	5.49883	5.04978	5.52597	5.42368	5.33693	5.29449	5.03709	5.0241	5.33844	5.16708	140.635
3-beta-hydroxylup-20(29)-en-30-al	MOL007250	InChI=1S/C30H48O2/c1-19(18-31)20-10-13-27(4)16-17-29(6)21(25(20)27)8-9-23-28(5)14-12-24(32)26(2,3)22(28)11-15-30(23,29)7/h18,20-25,32H,1,8-17H2,2-7H3/t20-,21+,22-,23+,24-,25+,27+,28-,29+,30+/m0/s1	C=C(C=O)[C@@H]1CC[C@]2(C)CC[C@]3(C)[C@H](CC[C@@H]4[C@@]5(C)CC[C@@H](C(C)(C)[C@@H]5CC[C@@]34C)O)[C@@H]12	2-[(1R,3aR,5aR,5bR,7aR,9S,11aR,11bR,13aR,13bS)-9-hydroxy-3a,5a,5b,8,8,11a-hexamethyl-1,2,3,4,5,6,7,7a,9,10,11,11b,12,13,13a,13b-hexadecahydrocyclopenta[a]chrysen-1-yl]prop-2-enal	5.30729	5.22004	5.01874	4.93499	5.50254	5.12903	5.1115	5.18663	5.27154	5.09654	5.39744	5.12716	5.33485	5.19694	5.11534	4.95846	5.01623	5.49787	5.04868	5.52501	5.4226	5.33585	5.29376	5.03599	5.02297	5.33776	5.1667	140.612
dIDP	MOL010300	InChI=1S/C28H46O4/c1-23(2)17-11-7-5-9-15-21-31-27(29)25-19-13-14-20-26(25)28(30)32-22-16-10-6-8-12-18-24(3)4/h13-14,19-20,23-24H,5-12,15-18,21-22H2,1-4H3	CC(C)CCCCCCCOC(=O)c1ccccc1C(=O)OCCCCCCCC(C)C	bis(8-methylnonyl) benzene-1,2-dicarboxylate	5.30658	5.2196	5.01859	4.93483	5.50187	5.12831	5.11069	5.18612	5.27098	5.09583	5.39681	5.12642	5.33415	5.19616	5.11456	4.95833	5.01608	5.49718	5.04853	5.52432	5.422	5.33526	5.29309	5.03585	5.02281	5.33707	5.16587	140.598
Cycloeucalenol	MOL009653	InChI=1S/C30H50O/c1-19(2)20(3)8-9-21(4)23-12-14-28(7)26-11-10-24-22(5)25(31)13-15-29(24)18-30(26,29)17-16-27(23,28)6/h19,21-26,31H,3,8-18H2,1-2,4-7H3/t21-,22+,23-,24+,25+,26+,27-,28+,29-,30+/m1/s1	CC(C)C(=C)CC[C@@H](C)[C@H]1CC[C@@]2(C)[C@@H]3CC[C@H]4[C@H](C)[C@H](CC[C@]54C[C@@]35CC[C@]12C)O	(1S,3R,6S,7S,8S,11S,12S,15R,16R)-7,12,16-trimethyl-15-[(2R)-6-methyl-5-methylideneheptan-2-yl]pentacyclo[9.7.0.01,3.03,8.012,16]octadecan-6-ol	5.30716	5.21991	5.01705	4.9333	5.50253	5.12877	5.11047	5.18655	5.27143	5.09631	5.39744	5.12689	5.33476	5.19667	5.11508	4.95679	5.01453	5.49786	5.047	5.525	5.4226	5.33586	5.29364	5.03432	5.02129	5.33764	5.16639	140.597
36150-23-9	MOL012112	InChI=1S/C21H22O6/c1-22-16-5-3-12(7-18(16)23-2)20-14-9-25-21(15(14)10-24-20)13-4-6-17-19(8-13)27-11-26-17/h3-8,14-15,20-21H,9-11H2,1-2H3/t14-,15-,20+,21+/m0/s1	COc1ccc(cc1OC)[C@@H]1[C@H]2CO[C@H](c3ccc4c(c3)OCO4)[C@H]2CO1	5-[(3S,3aR,6S,6aR)-6-(3,4-dimethoxyphenyl)-1,3,3a,4,6,6a-hexahydrofuro[3,4-c]furan-3-yl]-1,3-benzodioxole	5.30628	5.21913	5.01805	4.93429	5.50175	5.1279	5.11033	5.18571	5.27067	5.09542	5.3967	5.12601	5.33389	5.19579	5.11419	4.95779	5.01553	5.49701	5.048	5.52416	5.42185	5.33508	5.29277	5.03531	5.02229	5.33675	5.16548	140.588
9-Hydroxyglabratolide	MOL005574	InChI=1S/C19H24O6/c1-10(2)18(22)25-17-15-12(4)19(23)24-14(15)8-11(3)6-5-7-13(9-20)16(17)21/h7-10,14-17,21H,4-6H2,1-3H3/b11-8+,13-7-	CC(C)C(=O)OC1C2C(=C)C(=O)OC2/C=C(\C)/CC/C=C(/C=O)\C1O	[(6E,10E)-6-formyl-5-hydroxy-10-methyl-3-methylidene-2-oxo-3a,4,5,8,9,11a-hexahydrocyclodeca[b]furan-4-yl] 2-methylpropanoate	5.3059	5.21863	5.01896	4.9352	5.50096	5.12746	5.10988	5.18519	5.26995	5.09502	5.39591	5.12556	5.33319	5.1954	5.11379	4.95869	5.01644	5.49623	5.0489	5.52338	5.42107	5.33434	5.29208	5.03621	5.02322	5.33608	5.16506	140.583
(S)-Scoulerine	MOL000217	InChI=1S/C19H21NO4/c1-23-17-4-3-11-7-15-13-9-16(21)18(24-2)8-12(13)5-6-20(15)10-14(11)19(17)22/h3-4,8-9,15,21-22H,5-7,10H2,1-2H3/t15-/m0/s1	COc1ccc2C[C@H]3c4cc(c(cc4CCN3Cc2c1O)OC)O	(13aS)-3,10-dimethoxy-6,8,13,13a-tetrahydro-5H-isoquinolino[2,1-b]isoquinoline-2,9-diol	5.30493	5.21781	5.0195	4.93574	5.49998	5.12685	5.10928	5.18439	5.26909	5.09423	5.39493	5.12496	5.33229	5.19471	5.11312	4.95922	5.01698	5.49523	5.04944	5.52238	5.42009	5.33332	5.29119	5.03673	5.02372	5.33514	5.16442	140.57
5-[(1R,3aR,4S,6aR)-4-(3,4-dimethoxyphenyl)-1,3,3a,4,6,6a-hexahydrofuro[4,3-c]furan-1-yl]-1,3-benzodioxole	MOL012129	InChI=1S/C21H22O6/c1-22-16-5-3-12(7-18(16)23-2)20-14-9-25-21(15(14)10-24-20)13-4-6-17-19(8-13)27-11-26-17/h3-8,14-15,20-21H,9-11H2,1-2H3/t14-,15-,20+,21-/m0/s1	COc1ccc(cc1OC)[C@@H]1[C@H]2CO[C@@H](c3ccc4c(c3)OCO4)[C@H]2CO1	5-[(3R,3aR,6S,6aR)-6-(3,4-dimethoxyphenyl)-1,3,3a,4,6,6a-hexahydrofuro[3,4-c]furan-3-yl]-1,3-benzodioxole	5.30554	5.21839	5.01727	4.93351	5.50102	5.12716	5.10957	5.18498	5.26994	5.09468	5.39597	5.12527	5.33316	5.19505	5.11344	4.95701	5.01475	5.49629	5.04722	5.52343	5.42112	5.33435	5.29204	5.03453	5.02151	5.33602	5.16473	140.568
Phthalic acid, butyl isohexyl ester	MOL012896	InChI=1S/C18H26O4/c1-4-5-12-21-17(19)15-10-6-7-11-16(15)18(20)22-13-8-9-14(2)3/h6-7,10-11,14H,4-5,8-9,12-13H2,1-3H3	CCCCOC(=O)c1ccccc1C(=O)OCCCC(C)C	1-O-butyl 2-O-(4-methylpentyl) benzene-1,2-dicarboxylate	5.3055	5.21852	5.01729	4.93354	5.50082	5.12725	5.10965	5.18504	5.26989	5.09472	5.39577	5.12533	5.33308	5.1951	5.1135	4.95704	5.01478	5.49612	5.04724	5.52326	5.42095	5.33422	5.29201	5.03455	5.02153	5.33598	5.16477	140.567
microstegiol	MOL007118	InChI=1S/C20H26O2/c1-12(2)16-11-14-9-8-13(3)15-7-6-10-19(4,5)20(22,17(14)15)18(16)21/h8-9,11-12,22H,6-7,10H2,1-5H3/t20-/m0/s1	CC(C)C1=Cc2ccc(C)c3CCCC(C)(C)[C@](c23)(C1=O)O	(1S)-1-hydroxy-8,13,13-trimethyl-3-propan-2-yltricyclo[7.4.1.05,14]tetradeca-3,5(14),6,8-tetraen-2-one	5.30509	5.21803	5.01752	4.93377	5.5004	5.12685	5.10929	5.18452	5.26943	5.09435	5.39534	5.12493	5.3326	5.19473	5.11313	4.95725	5.01501	5.49567	5.04747	5.52281	5.42051	5.33373	5.29153	5.03477	5.02175	5.33553	5.16442	140.56
3,4-Dehydrolycopen-16-al	MOL005486	InChI=1S/C40H52O/c1-33(2)18-12-21-36(5)24-15-27-37(6)25-13-22-34(3)19-10-11-20-35(4)23-14-26-38(7)28-16-29-39(8)30-17-31-40(9)32-41/h10-11,13-20,22-32H,12,21H2,1-9H3/b11-10+,22-13-,23-14-,27-15+,28-16+,30-17-,34-19+,35-20+,36-24+,37-25-,38-26-,39-29+,40-31+	CC(=CCC/C(=C/C=C/C(=C\C=C/C(=C/C=C/C=C(\C)/C=C\C=C(\C)/C=C/C=C(\C)/C=C\C=C(/C)\C=O)/C)/C)/C)C	(2E,4Z,6E,8E,10Z,12Z,14E,16E,18E,20Z,22Z,24E,26E)-2,6,10,14,19,23,27,31-octamethyldotriaconta-2,4,6,8,10,12,14,16,18,20,22,24,26,30-tetradecaenal	5.30541	5.21818	5.01534	4.93159	5.50063	5.12697	5.10886	5.18484	5.26971	5.09448	5.39556	5.12505	5.33292	5.19484	5.11324	4.95513	5.01282	5.49596	5.04529	5.52311	5.42074	5.33401	5.2919	5.03263	5.01959	5.33589	5.16452	140.549
Tomentolide A	MOL005619	InChI=1S/C25H22O5/c1-13-14(2)28-24-19-17(15-8-6-5-7-9-15)12-18(26)29-22(19)16-10-11-25(3,4)30-23(16)20(24)21(13)27/h5-14H,1-4H3/t13-,14+/m1/s1	C[C@@H]1[C@H](C)Oc2c3c(cc(=O)oc3c3C=CC(C)(C)Oc3c2C1=O)c1ccccc1	(10S,11R)-10,11,16,16-tetramethyl-6-phenyl-3,9,15-trioxatetracyclo[12.4.0.02,7.08,13]octadeca-1,5,7,13,17-pentaene-4,12-dione	5.30469	5.21752	5.01727	4.93351	5.49991	5.12628	5.10869	5.18405	5.26893	5.09382	5.39485	5.12437	5.33205	5.1942	5.11258	4.957	5.01474	5.49513	5.04721	5.52228	5.42001	5.33324	5.29103	5.0345	5.02151	5.33497	5.16388	140.548
Eupalitin	MOL008040	InChI=1S/C17H14O7/c1-22-11-7-10-12(14(20)17(11)23-2)13(19)15(21)16(24-10)8-3-5-9(18)6-4-8/h3-7,18,20-21H,1-2H3	COc1cc2c(c(=O)c(c(c3ccc(cc3)O)o2)O)c(c1OC)O	3,5-dihydroxy-2-(4-hydroxyphenyl)-6,7-dimethoxychromen-4-one	5.30461	5.21746	5.01636	4.93261	5.50016	5.1262	5.10863	5.18407	5.26911	5.09378	5.3951	5.12438	5.33228	5.19403	5.11244	4.95617	5.01384	5.4954	5.04631	5.52254	5.42028	5.33355	5.29118	5.03364	5.02061	5.33511	5.16376	140.544
Berlambine	MOL002904	InChI=1S/C20H17NO5/c1-23-15-4-3-12-7-14-13-9-17-16(25-10-26-17)8-11(13)5-6-21(14)20(22)18(12)19(15)24-2/h3-4,7-9H,5-6,10H2,1-2H3	COc1ccc2cc3-c4cc5c(cc4CCn3c(=O)c2c1OC)OCO5	16,17-dimethoxy-5,7-dioxa-13-azapentacyclo[11.8.0.02,10.04,8.015,20]henicosa-1(21),2,4(8),9,15(20),16,18-heptaen-14-one	5.30406	5.21696	5.01773	4.93398	5.49932	5.12597	5.10839	5.18356	5.26843	5.09339	5.39427	5.12411	5.33157	5.19384	5.11224	4.95747	5.01521	5.49458	5.04768	5.52173	5.41943	5.33267	5.29052	5.03497	5.02197	5.33448	5.16355	140.542
epiberberine	MOL002897	InChI=1S/C20H18NO4/c1-22-18-8-13-5-6-21-10-15-12(3-4-17-20(15)25-11-24-17)7-16(21)14(13)9-19(18)23-2/h3-4,7-10H,5-6,11H2,1-2H3/q+1	COc1cc2CC[n+]3cc4c(ccc5c4OCO5)cc3-c2cc1OC	16,17-dimethoxy-5,7-dioxa-1-azoniapentacyclo[11.8.0.03,11.04,8.014,19]henicosa-1(13),2,4(8),9,11,14,16,18-octaene	5.30403	5.21691	5.01723	4.93348	5.49954	5.12576	5.10821	5.18348	5.26842	5.0932	5.3945	5.12386	5.33168	5.19362	5.11202	4.95698	5.01471	5.49479	5.04718	5.52193	5.41965	5.33289	5.29056	5.03449	5.02149	5.3345	5.1633	140.538
atroscine	MOL001553	InChI=1S/C17H21NO4/c1-18-13-7-11(8-14(18)16-15(13)22-16)21-17(20)12(9-19)10-5-3-2-4-6-10/h2-6,11-16,19H,7-9H2,1H3/t11?,12?,13-,14+,15-,16+	CN1[C@H]2CC(C[C@@H]1[C@@H]1[C@H]2O1)OC(=O)C(CO)c1ccccc1	[(1R,2R,4S,5S)-9-methyl-3-oxa-9-azatricyclo[3.3.1.02,4]nonan-7-yl] 3-hydroxy-2-phenylpropanoate	5.30391	5.21666	5.0155	4.93174	5.49926	5.12536	5.10777	5.18337	5.26816	5.09293	5.39421	5.12348	5.33137	5.19322	5.11163	4.95528	5.01297	5.49449	5.04545	5.52164	5.41937	5.33262	5.29026	5.03277	5.01974	5.33419	5.16292	140.52
Moracin A	MOL012714	InChI=1S/C16H14O5/c1-19-12-6-15(20-2)13-8-14(21-16(13)7-12)9-3-10(17)5-11(18)4-9/h3-8,17-18H,1-2H3	COc1cc(c2cc(c3cc(cc(c3)O)O)oc2c1)OC	5-(4,6-dimethoxy-1-benzofuran-2-yl)benzene-1,3-diol	5.30273	5.21558	5.01637	4.93261	5.49828	5.12438	5.10677	5.18218	5.26713	5.09194	5.39323	5.12249	5.3303	5.19228	5.11068	4.95619	5.01383	5.49344	5.04632	5.52058	5.41838	5.33161	5.28928	5.03362	5.02067	5.33309	5.162	140.506
Eurycarpin A	MOL004915	InChI=1S/C20H18O5/c1-11(2)3-5-14-17(22)8-7-13(19(14)23)16-10-25-18-9-12(21)4-6-15(18)20(16)24/h3-4,6-10,21-23H,5H2,1-2H3	CC(=CCc1c(ccc(c2coc3cc(ccc3c2=O)O)c1O)O)C	3-[2,4-dihydroxy-3-(3-methylbut-2-enyl)phenyl]-7-hydroxychromen-4-one	5.3031	5.21584	5.0149	4.93113	5.49877	5.1246	5.10702	5.18257	5.26754	5.09212	5.39373	5.12271	5.33075	5.19242	5.11083	4.95469	5.01233	5.49402	5.04485	5.52117	5.41889	5.33217	5.28962	5.03213	5.01914	5.33355	5.16217	140.503
Moracin E	MOL003859	InChI=1S/C19H16O4/c1-19(2)6-5-14-15(8-13(21)10-18(14)23-19)17-7-11-3-4-12(20)9-16(11)22-17/h3-10,20-21H,1-2H3	CC1(C)C=Cc2c(cc(cc2O1)O)c1cc2ccc(cc2o1)O	5-(6-hydroxy-1-benzofuran-2-yl)-2,2-dimethylchromen-7-ol	5.30183	5.21458	5.01259	4.92883	5.49756	5.12331	5.10579	5.18122	5.26638	5.09078	5.39249	5.12136	5.3296	5.19117	5.10958	4.95233	5.01007	5.49285	5.04254	5.51999	5.41767	5.33088	5.28851	5.02984	5.0169	5.33248	5.1608	140.462
Salvigenin	MOL002915	InChI=1S/C18H16O6/c1-21-11-6-4-10(5-7-11)13-8-12(19)16-14(24-13)9-15(22-2)18(23-3)17(16)20/h4-9,20H,1-3H3	COc1ccc(cc1)c1cc(=O)c2c(cc(c(c2O)OC)OC)o1	5-hydroxy-6,7-dimethoxy-2-(4-methoxyphenyl)chromen-4-one	5.30068	5.21336	5.01171	4.92796	5.49633	5.12213	5.10458	5.18005	5.26528	5.08961	5.39128	5.12022	5.32847	5.18998	5.10838	4.9515	5.00919	5.4916	5.04166	5.51874	5.41644	5.3297	5.28736	5.02898	5.01595	5.33131	5.15969	140.432
3-(3,4-dihydroxyphenyl)-5,7-dihydroxy-8-(3-methylbut-2-enyl)chromone	MOL004863	InChI=1S/C20H18O6/c1-10(2)3-5-12-15(22)8-17(24)18-19(25)13(9-26-20(12)18)11-4-6-14(21)16(23)7-11/h3-4,6-9,21-24H,5H2,1-2H3	CC(=CCc1c(cc(c2c(=O)c(coc12)c1ccc(c(c1)O)O)O)O)C	3-(3,4-dihydroxyphenyl)-5,7-dihydroxy-8-(3-methylbut-2-enyl)chromen-4-one	5.30003	5.21281	5.01259	4.92884	5.49513	5.12168	5.1041	5.17939	5.26408	5.08929	5.3901	5.11986	5.32731	5.18955	5.10795	4.95235	5.01008	5.49038	5.04253	5.51753	5.41529	5.32856	5.28616	5.02983	5.01681	5.3301	5.15935	140.422
Erysotrine	MOL000455	InChI=1S/C19H23NO3/c1-21-15-5-4-14-7-9-20-8-6-13-10-17(22-2)18(23-3)11-16(13)19(14,20)12-15/h4-5,7,10-11,15H,6,8-9,12H2,1-3H3/t15-,19-/m0/s1	CO[C@H]1C=CC2=CCN3CCc4cc(c(cc4[C@]23C1)OC)OC	(2R,13bS)-2,11,12-trimethoxy-2,6,8,9-tetrahydro-1H-indolo[7a,1-a]isoquinoline	5.29853	5.21147	5.01381	4.93005	5.49404	5.12039	5.10276	5.17799	5.26295	5.08791	5.38899	5.1186	5.32615	5.18826	5.1067	4.95357	5.01128	5.48925	5.04376	5.5164	5.41416	5.32736	5.28508	5.03108	5.01804	5.32895	5.15812	140.406
2-isopropyl-8-methylphenanthrene-3,4-dione	MOL007041	InChI=1S/C18H16O2/c1-10(2)15-9-12-7-8-13-11(3)5-4-6-14(13)16(12)18(20)17(15)19/h4-10H,1-3H3	CC(C)C1=Cc2ccc3c(C)cccc3c2C(=O)C1=O	8-methyl-2-propan-2-ylphenanthrene-3,4-dione	5.29928	5.21209	5.01194	4.92818	5.49451	5.12094	5.10339	5.17868	5.26348	5.08848	5.38944	5.11906	5.32656	5.18879	5.10721	4.95173	5.00939	5.48969	5.04189	5.51684	5.41462	5.32785	5.28553	5.02921	5.01618	5.32942	5.15849	140.403
salviolone	MOL007145	InChI=1S/C18H20O2/c1-11-9-12-6-7-15-13(5-4-8-18(15,2)3)14(12)10-16(19)17(11)20/h6-7,9-10H,4-5,8H2,1-3H3,(H,19,20)	Cc1cc2ccc3c(CCCC3(C)C)c2cc(c1=O)O	9-hydroxy-4,4,8-trimethyl-2,3-dihydro-1H-cyclohepta[a]naphthalen-10-one	5.299	5.21167	5.01101	4.92726	5.49432	5.12049	5.10287	5.17837	5.26323	5.08813	5.38927	5.11869	5.32642	5.1884	5.1068	4.95081	5.00849	5.48956	5.04095	5.51671	5.41444	5.32768	5.28528	5.02828	5.01525	5.32924	5.15816	140.391
coryincine	MOL008635	InChI=1S/C21H26N2O3/c1-26-21(25)19-15-10-17-20-14(13-4-2-3-5-16(13)22-20)8-9-23(17)11-12(15)6-7-18(19)24/h2-5,12,15,17-19,22,24H,6-11H2,1H3/t12-,15-,17-,18+,19+/m0/s1	COC(=O)[C@@H]1[C@H]2C[C@H]3c4c(CCN3C[C@@H]2CC[C@H]1O)c1ccccc1[nH]4	methyl (1S,15R,18R,19R,20S)-18-hydroxy-1,3,11,12,14,15,16,17,18,19,20,21-dodecahydroyohimban-19-carboxylate	5.29897	5.21182	5.01026	4.92651	5.49429	5.12064	5.10306	5.17844	5.26336	5.0881	5.38921	5.11871	5.32652	5.18851	5.1069	4.95004	5.00775	5.4896	5.04021	5.51674	5.41439	5.32763	5.28547	5.02752	5.0145	5.32945	5.15821	140.387
Podophyllotoxone	MOL001715	InChI=1S/C22H20O8/c1-25-16-4-10(5-17(26-2)21(16)27-3)18-11-6-14-15(30-9-29-14)7-12(11)20(23)13-8-28-22(24)19(13)18/h4-7,13,18-19H,8-9H2,1-3H3/t13-,18+,19-/m0/s1	COc1cc(cc(c1OC)OC)[C@@H]1c2cc3c(cc2C(=O)[C@H]2COC(=O)[C@H]12)OCO3	(5aR,8aR,9R)-9-(3,4,5-trimethoxyphenyl)-5a,6,8a,9-tetrahydro-[2]benzofuro[5,6-f][1,3]benzodioxole-5,8-dione	5.29788	5.21072	5.01095	4.9272	5.49313	5.1196	5.10202	5.17737	5.2621	5.08715	5.38809	5.11775	5.3253	5.18746	5.10586	4.95074	5.00843	5.48835	5.0409	5.5155	5.41325	5.32652	5.28417	5.02823	5.01519	5.3281	5.15718	140.369
Demethylfuropinnarin	MOL011969	InChI=1S/C16H14O4/c1-4-16(2,3)12-14-10(7-8-19-14)13(18)9-5-6-11(17)20-15(9)12/h4-8,18H,1H2,2-3H3	C=CC(C)(C)c1c2c(cco2)c(c2ccc(=O)oc12)O	4-hydroxy-9-(2-methylbut-3-en-2-yl)furo[3,2-g]chromen-7-one	5.29807	5.21084	5.00977	4.92601	5.49333	5.11962	5.10207	5.17741	5.26225	5.08717	5.38828	5.11772	5.32548	5.18751	5.10591	4.94951	5.00725	5.4886	5.03971	5.51575	5.41346	5.32669	5.28435	5.027	5.01399	5.32833	5.15725	140.363
5-Hydroxy-7,4'-dimethoxyflavanon	MOL005911	InChI=1S/C17H16O5/c1-20-11-5-3-10(4-6-11)15-9-14(19)17-13(18)7-12(21-2)8-16(17)22-15/h3-8,15,18H,9H2,1-2H3/t15-/m1/s1	COc1ccc(cc1)[C@H]1CC(=O)c2c(cc(cc2O1)OC)O	(2R)-5-hydroxy-7-methoxy-2-(4-methoxyphenyl)-2,3-dihydrochromen-4-one	5.29745	5.21005	5.00944	4.92568	5.49324	5.11884	5.10127	5.17675	5.26209	5.08633	5.38819	5.11693	5.32536	5.18667	5.10509	4.94922	5.00692	5.48852	5.03939	5.51566	5.41334	5.3266	5.28423	5.0267	5.01368	5.32818	5.1564	140.352
6-acetonyldihydrosanguinarine	MOL008646	InChI=1S/C23H19NO5/c1-12(25)7-17-21-14(5-6-18-23(21)29-11-26-18)15-4-3-13-8-19-20(28-10-27-19)9-16(13)22(15)24(17)2/h3-6,8-9,17H,7,10-11H2,1-2H3/t17-/m0/s1	CC(=O)C[C@H]1c2c(-c3ccc4cc5c(cc4c3N1C)OCO5)ccc1c2OCO1	1-[(23S)-24-methyl-5,7,18,20-tetraoxa-24-azahexacyclo[11.11.0.02,10.04,8.014,22.017,21]tetracosa-1(13),2,4(8),9,11,14(22),15,17(21)-octaen-23-yl]propan-2-one	5.29664	5.20947	5.01016	4.92641	5.49171	5.11854	5.10099	5.17605	5.26086	5.08604	5.38666	5.11678	5.32402	5.18642	5.10483	4.94989	5.00764	5.487	5.0401	5.51414	5.41183	5.32508	5.28297	5.02741	5.01438	5.32693	5.1562	140.339
yohimbine	MOL008488	InChI=1S/C21H26N2O3/c1-26-21(25)19-15-10-17-20-14(13-4-2-3-5-16(13)22-20)8-9-23(17)11-12(15)6-7-18(19)24/h2-5,12,15,17-19,22,24H,6-11H2,1H3/t12-,15-,17-,18-,19+/m0/s1	COC(=O)[C@@H]1[C@H]2C[C@H]3c4c(CCN3C[C@@H]2CC[C@@H]1O)c1ccccc1[nH]4	methyl (1S,15R,18S,19R,20S)-18-hydroxy-1,3,11,12,14,15,16,17,18,19,20,21-dodecahydroyohimban-19-carboxylate	5.29671	5.20954	5.00826	4.9245	5.49197	5.11839	5.1008	5.17616	5.26105	5.08586	5.3869	5.11648	5.3242	5.18626	5.10465	4.94803	5.00574	5.48727	5.0382	5.51442	5.41208	5.32532	5.28316	5.02551	5.0125	5.32713	5.15597	140.327
rutarin_qt	MOL013101	InChI=1S/C14H14O5/c1-14(2,17)9-6-8-5-7-3-4-10(15)19-12(7)11(16)13(8)18-9/h3-5,9,16-17H,6H2,1-2H3/t9-/m0/s1	CC(C)([C@@H]1Cc2cc3ccc(=O)oc3c(c2O1)O)O	(2S)-9-hydroxy-2-(2-hydroxypropan-2-yl)-2,3-dihydrofuro[3,2-g]chromen-7-one	5.29603	5.20882	5.00931	4.92555	5.49125	5.11759	5.09995	5.17531	5.26021	5.08521	5.38619	5.11576	5.32347	5.18552	5.10391	4.94906	5.00678	5.48655	5.03925	5.5137	5.41136	5.32458	5.28233	5.02657	5.01353	5.32629	5.15525	140.319
Diisooctyl succinate	MOL010922	InChI=1S/C20H38O4/c1-17(2)11-7-5-9-15-23-19(21)13-14-20(22)24-16-10-6-8-12-18(3)4/h17-18H,5-16H2,1-4H3	CC(C)CCCCCOC(=O)CCC(=O)OCCCCCC(C)C	bis(6-methylheptyl) butanedioate	5.29609	5.20887	5.00836	4.9246	5.49128	5.1176	5.10001	5.17544	5.26012	5.0852	5.38623	5.11573	5.32336	5.18552	5.10391	4.94807	5.00585	5.48655	5.0383	5.51369	5.41139	5.3246	5.28224	5.0256	5.01258	5.32624	5.15522	140.313
deoxypodophyllotoxin	MOL001700	InChI=1S/C22H22O7/c1-24-17-6-12(7-18(25-2)21(17)26-3)19-14-8-16-15(28-10-29-16)5-11(14)4-13-9-27-22(23)20(13)19/h5-8,13,19-20H,4,9-10H2,1-3H3/t13-,19+,20-/m0/s1	COc1cc(cc(c1OC)OC)[C@@H]1c2cc3c(cc2C[C@H]2COC(=O)[C@H]12)OCO3	(5R,5aR,8aR)-5-(3,4,5-trimethoxyphenyl)-5a,8,8a,9-tetrahydro-5H-[2]benzofuro[5,6-f][1,3]benzodioxol-6-one	5.2954	5.20825	5.00865	4.9249	5.49062	5.11714	5.09957	5.17489	5.25961	5.0847	5.38558	5.11531	5.3228	5.185	5.1034	4.94844	5.00613	5.48584	5.0386	5.51299	5.41074	5.32402	5.28168	5.02593	5.01289	5.3256	5.15474	140.303
incensole	MOL001272	InChI=1S/C20H34O2/c1-15(2)20-12-11-17(4)8-6-7-16(3)9-10-18(21)19(5,22-20)13-14-20/h7,11,15,18,21H,6,8-10,12-14H2,1-5H3/b16-7+,17-11+/t18-,19+,20+/m0/s1	CC(C)[C@@]12C/C=C(\C)/CC/C=C(\C)/CC[C@@H]([C@@](C)(CC1)O2)O	(1R,2S,5E,9E,12S)-1,5,9-trimethyl-12-propan-2-yl-15-oxabicyclo[10.2.1]pentadeca-5,9-dien-2-ol	5.29572	5.2086	5.00766	4.92392	5.49091	5.11734	5.09976	5.17515	5.25994	5.08479	5.38586	5.11537	5.32304	5.18523	5.10362	4.94737	5.00515	5.48616	5.0376	5.5133	5.41102	5.32422	5.28209	5.0249	5.01193	5.32607	5.15483	140.302
2-Benzo[1,3]dioxol-5-yl-5,7-dimethoxy-chroman	MOL006425	InChI=1S/C18H18O5/c1-19-12-8-16(20-2)13-4-6-14(23-17(13)9-12)11-3-5-15-18(7-11)22-10-21-15/h3,5,7-9,14H,4,6,10H2,1-2H3/t14-/m0/s1	COc1cc(c2CC[C@@H](c3ccc4c(c3)OCO4)Oc2c1)OC	(2S)-2-(1,3-benzodioxol-5-yl)-5,7-dimethoxy-3,4-dihydro-2H-chromene	5.29408	5.20685	5.00935	4.92559	5.4894	5.11591	5.09829	5.17358	5.25822	5.08347	5.38435	5.11417	5.32137	5.18375	5.10219	4.94917	5.00681	5.48455	5.0393	5.5117	5.40951	5.32276	5.28034	5.02663	5.01358	5.32414	5.15359	140.283
tetrahydroprotopapaverine	MOL004232	InChI=1S/C19H23NO4/c1-20-7-6-13-10-16(21)17(22)11-14(13)15(20)8-12-4-5-18(23-2)19(9-12)24-3/h4-5,9-11,15,21-22H,6-8H2,1-3H3/t15-/m1/s1	CN1CCc2cc(c(cc2[C@H]1Cc1ccc(c(c1)OC)OC)O)O	(1R)-1-[(3,4-dimethoxyphenyl)methyl]-2-methyl-3,4-dihydro-1H-isoquinoline-6,7-diol	5.29385	5.20681	5.00719	4.92343	5.48922	5.11563	5.09802	5.17333	5.2583	5.08312	5.38417	5.11375	5.32148	5.18347	5.10189	4.94695	5.00467	5.48447	5.03713	5.51161	5.40933	5.32261	5.28039	5.02443	5.01141	5.32431	5.15323	140.264
cis-Piplartine	MOL002848	InChI=1S/C17H19NO5/c1-21-13-10-12(11-14(22-2)17(13)23-3)7-8-16(20)18-9-5-4-6-15(18)19/h4,6-8,10-11H,5,9H2,1-3H3/b8-7-	COc1cc(/C=C\C(=O)N2CCC=CC2=O)cc(c1OC)OC	1-[(Z)-3-(3,4,5-trimethoxyphenyl)prop-2-enoyl]-2,3-dihydropyridin-6-one	5.29335	5.20614	5.00801	4.92426	5.48886	5.11497	5.09732	5.17277	5.25757	5.0826	5.38381	5.11321	5.3207	5.1829	5.10128	4.94786	5.00547	5.48398	5.03796	5.51116	5.40897	5.32216	5.27969	5.02532	5.01236	5.3235	5.15258	140.259
Fumarine	MOL000787	InChI=1S/C20H19NO5/c1-21-5-4-13-7-18-19(25-10-24-18)8-14(13)16(22)6-12-2-3-17-20(15(12)9-21)26-11-23-17/h2-3,7-8H,4-6,9-11H2,1H3	CN1CCc2cc3c(cc2C(=O)Cc2ccc4c(c2C1)OCO4)OCO3	15-methyl-7,9,19,21-tetraoxa-15-azapentacyclo[15.7.0.04,12.06,10.018,22]tetracosa-1(17),4,6(10),11,18(22),23-hexaen-3-one	5.2932	5.206	5.00611	4.92236	5.48844	5.11486	5.09728	5.17262	5.25732	5.0824	5.38339	5.11299	5.3205	5.18274	5.10115	4.9459	5.00358	5.48363	5.03606	5.51078	5.40854	5.32177	5.27943	5.02338	5.01044	5.32337	5.15241	140.241
Glabranin	MOL004910	InChI=1S/C20H20O4/c1-12(2)8-9-14-15(21)10-16(22)19-17(23)11-18(24-20(14)19)13-6-4-3-5-7-13/h3-8,10,18,21-22H,9,11H2,1-2H3/t18-/m0/s1	CC(=CCc1c(cc(c2C(=O)C[C@@H](c3ccccc3)Oc12)O)O)C	(2S)-5,7-dihydroxy-8-(3-methylbut-2-enyl)-2-phenyl-2,3-dihydrochromen-4-one	5.29293	5.20576	5.00591	4.92215	5.48806	5.11457	5.09696	5.17231	5.25702	5.08223	5.38301	5.11279	5.32019	5.18242	5.10083	4.94569	5.00338	5.48328	5.03586	5.51043	5.40819	5.32146	5.2791	5.02317	5.01014	5.32303	5.15223	140.233
Glyzaglabrin	MOL004907	InChI=1S/C16H10O6/c17-8-1-2-10-13(5-8)20-6-11(14(10)18)9-3-4-12-16(15(9)19)22-7-21-12/h1-6,17,19H,7H2	c1cc2c(cc1O)occ(c1ccc3c(c1O)OCO3)c2=O	7-hydroxy-3-(4-hydroxy-1,3-benzodioxol-5-yl)chromen-4-one	5.29305	5.20584	5.00447	4.92071	5.48838	5.1146	5.09707	5.17252	5.25728	5.08219	5.38334	5.11279	5.32047	5.18243	5.10087	4.94428	5.00195	5.48359	5.03442	5.51073	5.40849	5.32178	5.27938	5.02175	5.00871	5.32331	5.15222	140.227
(S)-Cheilanthifoline	MOL008633	InChI=1S/C19H19NO4/c1-22-18-7-12-4-5-20-9-14-11(2-3-17-19(14)24-10-23-17)6-15(20)13(12)8-16(18)21/h2-3,7-8,15,21H,4-6,9-10H2,1H3/t15-/m0/s1	COc1cc2CCN3Cc4c(ccc5c4OCO5)C[C@H]3c2cc1O	(13S)-17-methoxy-5,7-dioxa-1-azapentacyclo[11.8.0.03,11.04,8.014,19]henicosa-3(11),4(8),9,14,16,18-hexaen-16-ol	5.2926	5.20535	5.00456	4.92081	5.488	5.11415	5.09663	5.17203	5.25696	5.08156	5.38294	5.11218	5.32024	5.18199	5.10041	4.9443	5.00204	5.48333	5.03451	5.51047	5.4081	5.32135	5.27911	5.02181	5.00881	5.32309	5.15167	140.219
dehydrodiisoeugenol	MOL000258	InChI=1S/C20H22O4/c1-5-6-13-9-15-12(2)19(24-20(15)18(10-13)23-4)14-7-8-16(21)17(11-14)22-3/h5-12,19,21H,1-4H3/b6-5+/t12-,19-/m0/s1	C/C=C/c1cc2[C@H](C)[C@@H](c3ccc(c(c3)OC)O)Oc2c(c1)OC	2-methoxy-4-[(2S,3S)-7-methoxy-3-methyl-5-[(E)-prop-1-enyl]-2,3-dihydro-1-benzofuran-2-yl]phenol	5.29161	5.20443	5.00654	4.92278	5.48696	5.11338	5.09575	5.17108	5.25587	5.08098	5.38191	5.11163	5.31903	5.18128	5.09967	4.94637	5.00399	5.48213	5.03649	5.50928	5.40708	5.32032	5.27798	5.02383	5.01077	5.32181	5.15105	140.214
Cheilanthifoline	MOL009149	InChI=1S/C19H19NO4/c1-22-18-8-13-12(7-16(18)21)4-5-20-9-14-11(6-15(13)20)2-3-17-19(14)24-10-23-17/h2-3,7-8,15,21H,4-6,9-10H2,1H3/t15-/m0/s1	COc1cc2c(CCN3Cc4c(ccc5c4OCO5)C[C@@H]23)cc1O	(13S)-16-methoxy-5,7-dioxa-1-azapentacyclo[11.8.0.03,11.04,8.014,19]henicosa-3(11),4(8),9,14,16,18-hexaen-17-ol	5.29171	5.20449	5.00484	4.92108	5.48699	5.11332	5.09578	5.17112	5.256	5.0808	5.38192	5.11143	5.31927	5.18118	5.0996	4.9446	5.00232	5.4823	5.03479	5.50944	5.40708	5.32035	5.27811	5.02209	5.00909	5.32208	5.15092	140.203
(5aR,8aS,9R)-9-(3,4,5-trimethoxyphenyl)-5a,6,8a,9-tetrahydro-5H-isobenzofurano[5,6-f][1,3]benzodioxol-8-one	MOL002034	InChI=1S/C22H22O7/c1-24-17-6-12(7-18(25-2)21(17)26-3)19-14-8-16-15(28-10-29-16)5-11(14)4-13-9-27-22(23)20(13)19/h5-8,13,19-20H,4,9-10H2,1-3H3/t13-,19+,20+/m0/s1	COc1cc(cc(c1OC)OC)[C@@H]1c2cc3c(cc2C[C@H]2COC(=O)[C@@H]12)OCO3	(5R,5aS,8aR)-5-(3,4,5-trimethoxyphenyl)-5a,8,8a,9-tetrahydro-5H-[2]benzofuro[5,6-f][1,3]benzodioxol-6-one	5.29159	5.20442	5.00516	4.92141	5.48673	5.11337	5.09579	5.17109	5.25576	5.08092	5.38169	5.11155	5.31891	5.18122	5.09963	4.94496	5.00264	5.48194	5.03511	5.50909	5.40685	5.32014	5.27784	5.02244	5.0094	5.32175	5.15096	140.202
5-[(2S,3S)-7-methoxy-3-methyl-5-[(E)-prop-1-enyl]-2,3-dihydrobenzofuran-2-yl]-1,3-benzodioxole	MOL009255	InChI=1S/C20H20O4/c1-4-5-13-8-15-12(2)19(24-20(15)18(9-13)21-3)14-6-7-16-17(10-14)23-11-22-16/h4-10,12,19H,11H2,1-3H3/b5-4+/t12-,19-/m0/s1	C/C=C/c1cc2[C@H](C)[C@@H](c3ccc4c(c3)OCO4)Oc2c(c1)OC	5-[(2S,3S)-7-methoxy-3-methyl-5-[(E)-prop-1-enyl]-2,3-dihydro-1-benzofuran-2-yl]-1,3-benzodioxole	5.29054	5.20337	5.00588	4.92212	5.4859	5.11239	5.09479	5.17003	5.25481	5.07992	5.38086	5.11065	5.31795	5.18025	5.09866	4.94571	5.00334	5.48104	5.03583	5.50821	5.40602	5.31927	5.27693	5.02315	5.01011	5.32073	5.15003	140.188
Deltoin	MOL002392	InChI=1S/C19H20O5/c1-5-11(2)18(21)24-19(3,4)16-9-13-8-12-6-7-17(20)23-14(12)10-15(13)22-16/h5-8,10,16H,9H2,1-4H3/b11-5+/t16-/m0/s1	C/C=C(\C)/C(=O)OC(C)(C)[C@@H]1Cc2cc3ccc(=O)oc3cc2O1	2-[(2S)-7-oxo-2,3-dihydrofuro[3,2-g]chromen-2-yl]propan-2-yl (E)-2-methylbut-2-enoate	5.29091	5.2037	5.0048	4.92104	5.48587	5.11261	5.09501	5.17034	5.255	5.08023	5.38081	5.1108	5.31811	5.18051	5.09891	4.94456	5.00227	5.48108	5.03474	5.50823	5.40598	5.31924	5.27705	5.02205	5.00902	5.32098	5.15026	140.184
2-Methoxybenzyl-2,6-dimethoxybenzoate	MOL012161	InChI=1S/C17H18O5/c1-19-13-8-5-4-7-12(13)11-22-17(18)16-14(20-2)9-6-10-15(16)21-3/h4-10H,11H2,1-3H3	COc1ccccc1COC(=O)c1c(cccc1OC)OC	(2-methoxyphenyl)methyl 2,6-dimethoxybenzoate	5.2903	5.20317	5.00481	4.92106	5.48586	5.112	5.09442	5.16974	5.25469	5.07955	5.38081	5.11018	5.31785	5.17991	5.09829	4.9446	5.00226	5.48103	5.03476	5.50817	5.40597	5.31919	5.27682	5.02205	5.00912	5.32064	5.14965	140.177
vitrofolal B	MOL011939	InChI=1S/C20H18O6/c1-24-15-7-5-12(9-16(15)25-2)17-18-11(8-13(10-21)19(17)23)4-6-14(22)20(18)26-3/h4-10,22-23H,1-3H3	COc1ccc(cc1OC)c1c2c(ccc(c2OC)O)cc(C=O)c1O	4-(3,4-dimethoxyphenyl)-3,6-dihydroxy-5-methoxynaphthalene-2-carbaldehyde	5.29074	5.20362	5.00395	4.92019	5.48595	5.11242	5.09486	5.17022	5.25498	5.07997	5.38091	5.11058	5.31811	5.18026	5.09866	4.94373	5.0014	5.48117	5.0339	5.50832	5.40608	5.31934	5.27706	5.0212	5.0082	5.32097	5.15	140.177
Phaseolin	MOL000456	InChI=1S/C20H18O4/c1-20(2)8-7-14-16(24-20)6-5-12-15-10-22-17-9-11(21)3-4-13(17)19(15)23-18(12)14/h3-9,15,19,21H,10H2,1-2H3/t15-,19-/m0/s1	CC1(C)C=Cc2c(ccc3[C@@H]4COc5cc(ccc5[C@@H]4Oc23)O)O1	(2R,11R)-17,17-dimethyl-4,12,18-trioxapentacyclo[11.8.0.02,11.05,10.014,19]henicosa-1(13),5(10),6,8,14(19),15,20-heptaen-7-ol	5.29053	5.20332	5.00411	4.92036	5.48571	5.11222	5.09461	5.16984	5.2547	5.07986	5.38066	5.11044	5.31795	5.18019	5.09856	4.94387	5.0016	5.481	5.03405	5.50815	5.40584	5.31905	5.27682	5.02137	5.00833	5.32081	5.14991	140.174
(1R,3aS,4R,6aS)-1,4-bis(3,4-dimethoxyphenyl)-1,3,3a,4,6,6a-hexahydrofuro[4,3-c]furan	MOL003576	InChI=1S/C22H26O6/c1-23-17-7-5-13(9-19(17)25-3)21-15-11-28-22(16(15)12-27-21)14-6-8-18(24-2)20(10-14)26-4/h5-10,15-16,21-22H,11-12H2,1-4H3/t15-,16-,21+,22+/m1/s1	COc1ccc(cc1OC)[C@H]1[C@@H]2CO[C@@H](c3ccc(c(c3)OC)OC)[C@@H]2CO1	(3R,3aS,6R,6aS)-3,6-bis(3,4-dimethoxyphenyl)-1,3,3a,4,6,6a-hexahydrofuro[3,4-c]furan	5.29047	5.20337	5.00332	4.91956	5.4856	5.11224	5.09465	5.17002	5.25485	5.07972	5.38055	5.11034	5.31788	5.18009	5.09848	4.9431	5.00079	5.48085	5.03327	5.50799	5.4057	5.31896	5.27695	5.02057	5.00756	5.32089	5.14979	140.168
n-coumaroyltyramine	MOL000332	InChI=1S/C17H17NO3/c19-15-6-1-13(2-7-15)5-10-17(21)18-12-11-14-3-8-16(20)9-4-14/h1-10,19-20H,11-12H2,(H,18,21)/b10-5+	c1cc(ccc1/C=C/C(=NCCc1ccc(cc1)O)O)O	(E)-3-(4-hydroxyphenyl)-N-[2-(4-hydroxyphenyl)ethyl]prop-2-enamide	5.29008	5.2029	5.00382	4.92007	5.4853	5.1118	5.09422	5.16949	5.2543	5.07946	5.38024	5.11007	5.3175	5.17972	5.0981	4.94358	5.0013	5.48054	5.03377	5.50768	5.40542	5.31865	5.27638	5.02107	5.00804	5.3203	5.14953	140.163
coumaroyltyramine	MOL000631	InChI=1S/C17H17NO3/c19-15-6-1-13(2-7-15)5-10-17(21)18-12-11-14-3-8-16(20)9-4-14/h1-10,19-20H,11-12H2,(H,18,21)/b10-5-	c1cc(ccc1/C=C\C(=NCCc1ccc(cc1)O)O)O	(Z)-3-(4-hydroxyphenyl)-N-[2-(4-hydroxyphenyl)ethyl]prop-2-enamide	5.29008	5.2029	5.00382	4.92007	5.4853	5.1118	5.09422	5.16949	5.2543	5.07946	5.38024	5.11007	5.3175	5.17972	5.0981	4.94358	5.0013	5.48054	5.03377	5.50768	5.40542	5.31865	5.27638	5.02107	5.00804	5.3203	5.14953	140.163
epifriedelanol acetate	MOL004096	InChI=1S/C32H54O2/c1-21-23(34-22(2)33)10-11-24-29(21,6)13-12-25-30(24,7)17-19-32(9)26-20-27(3,4)14-15-28(26,5)16-18-31(25,32)8/h21,23-26H,10-20H2,1-9H3/t21-,23-,24+,25+,26+,28+,29+,30+,31+,32-/m0/s1	C[C@H]1[C@H](CC[C@@H]2[C@]1(C)CC[C@@H]1[C@]2(C)CC[C@@]2(C)[C@@H]3CC(C)(C)CC[C@]3(C)CC[C@]12C)OC(=O)C	[(3S,4R,4aS,6aR,6aS,6bR,8aR,12aR,14aR,14bS)-4,4a,6a,6b,8a,11,11,14a-octamethyl-1,2,3,4,5,6,6a,7,8,9,10,12,12a,13,14,14b-hexadecahydropicen-3-yl] acetate	5.29027	5.20304	5.00304	4.91927	5.48507	5.1121	5.09456	5.16971	5.25425	5.07964	5.38001	5.11028	5.31736	5.17997	5.0984	4.94277	5.00052	5.48033	5.03298	5.50748	5.40518	5.31848	5.27639	5.02029	5.00727	5.32036	5.14973	140.159
(+)-Syringaresinol-di-O-β-D-glucosid _qt	MOL010628	InChI=1S/C22H26O8/c1-25-15-5-11(6-16(26-2)19(15)23)21-13-9-30-22(14(13)10-29-21)12-7-17(27-3)20(24)18(8-12)28-4/h5-8,13-14,21-24H,9-10H2,1-4H3/t13-,14-,21-,22-/m1/s1	COc1cc(cc(c1O)OC)[C@@H]1[C@@H]2CO[C@H](c3cc(c(c(c3)OC)O)OC)[C@@H]2CO1	4-[(3S,3aS,6S,6aS)-6-(4-hydroxy-3,5-dimethoxyphenyl)-1,3,3a,4,6,6a-hexahydrofuro[3,4-c]furan-3-yl]-2,6-dimethoxyphenol	5.28974	5.20261	5.0028	4.91904	5.48485	5.11154	5.094	5.16928	5.25398	5.07908	5.3798	5.10969	5.3171	5.1794	5.0978	4.94258	5.00028	5.48008	5.03275	5.50723	5.40496	5.31824	5.27605	5.02007	5.00704	5.31998	5.14913	140.149
acacetin	MOL001689	InChI=1S/C16H12O5/c1-20-11-4-2-9(3-5-11)14-8-13(19)16-12(18)6-10(17)7-15(16)21-14/h2-8,17-18H,1H3	COc1ccc(cc1)c1cc(=O)c2c(cc(cc2o1)O)O	5,7-dihydroxy-2-(4-methoxyphenyl)chromen-4-one	5.28967	5.20244	5.00149	4.91773	5.48523	5.1112	5.09365	5.16917	5.2542	5.07875	5.38018	5.10935	5.31736	5.17903	5.09743	4.94133	4.99896	5.48044	5.03144	5.50757	5.40534	5.3186	5.2763	5.01875	5.00573	5.32017	5.14879	140.14
corycavine	MOL008634	InChI=1S/C21H21NO5/c1-12-14-3-4-17-21(27-11-24-17)16(14)9-22(2)6-5-13-7-18-19(26-10-25-18)8-15(13)20(12)23/h3-4,7-8,12H,5-6,9-11H2,1-2H3/t12-/m0/s1	C[C@H]1c2ccc3c(c2CN(C)CCc2cc4c(cc2C1=O)OCO4)OCO3	(2S)-2,15-dimethyl-7,9,19,21-tetraoxa-15-azapentacyclo[15.7.0.04,12.06,10.018,22]tetracosa-1(17),4,6(10),11,18(22),23-hexaen-3-one	5.28866	5.2014	5.00305	4.9193	5.48377	5.11039	5.09279	5.16806	5.25271	5.07801	5.37873	5.10862	5.31586	5.17828	5.09669	4.94284	5.00053	5.47893	5.033	5.50608	5.40389	5.31711	5.2748	5.02031	5.0073	5.31869	5.14801	140.128
6-Methoxy aurapten	MOL013437	InChI=1S/C20H24O4/c1-14(2)6-5-7-15(3)10-11-23-19-13-17-16(12-18(19)22-4)8-9-20(21)24-17/h6,8-10,12-13H,5,7,11H2,1-4H3/b15-10+	CC(=CCC/C(=C/COc1cc2c(ccc(=O)o2)cc1OC)/C)C	7-[(2E)-3,7-dimethylocta-2,6-dienoxy]-6-methoxychromen-2-one	5.28875	5.20164	5.00141	4.91767	5.48396	5.11047	5.09289	5.16822	5.25298	5.07802	5.37892	5.10861	5.31618	5.17834	5.09674	4.94123	4.9989	5.47922	5.03136	5.50636	5.4041	5.31736	5.27507	5.01867	5.00567	5.31904	5.14805	140.12
violanone	MOL003002	InChI=1S/C17H16O6/c1-21-13-6-5-10(17(22-2)16(13)20)12-8-23-14-7-9(18)3-4-11(14)15(12)19/h3-7,12,18,20H,8H2,1-2H3/t12-/m1/s1	COc1ccc([C@H]2COc3cc(ccc3C2=O)O)c(c1O)OC	(3S)-7-hydroxy-3-(3-hydroxy-2,4-dimethoxyphenyl)-2,3-dihydrochromen-4-one	5.28811	5.20089	5.00178	4.91803	5.48388	5.10967	5.09204	5.16768	5.25265	5.07724	5.37883	5.1078	5.31572	5.17749	5.09589	4.94169	4.99924	5.47899	5.03173	5.50619	5.40399	5.31723	5.27476	5.01906	5.00609	5.31852	5.14718	140.112
7-O-Methyleriodictyol	MOL000242	InChI=1S/C16H14O6/c1-21-9-5-12(19)16-13(20)7-14(22-15(16)6-9)8-2-3-10(17)11(18)4-8/h2-6,14,17-19H,7H2,1H3/t14-/m0/s1	COc1cc(c2C(=O)C[C@@H](c3ccc(c(c3)O)O)Oc2c1)O	(2S)-2-(3,4-dihydroxyphenyl)-5-hydroxy-7-methoxy-2,3-dihydrochromen-4-one	5.28798	5.20074	5.00211	4.91835	5.48302	5.10957	5.09195	5.16727	5.25204	5.07727	5.37797	5.10781	5.31521	5.17749	5.09587	4.94191	4.99957	5.47824	5.03206	5.50539	5.40313	5.3164	5.27411	5.01936	5.00634	5.31802	5.14729	140.106
irisolidone	MOL005916	InChI=1S/C17H14O6/c1-21-10-5-3-9(4-6-10)11-8-23-13-7-12(18)17(22-2)16(20)14(13)15(11)19/h3-8,18,20H,1-2H3	COc1ccc(cc1)c1coc2cc(c(c(c2c1=O)O)OC)O	5,7-dihydroxy-6-methoxy-3-(4-methoxyphenyl)chromen-4-one	5.28786	5.20084	5.00034	4.91659	5.48328	5.10967	5.09215	5.16737	5.25238	5.07713	5.37823	5.10775	5.31548	5.17749	5.09591	4.94017	4.99781	5.47852	5.03029	5.50566	5.40339	5.31663	5.27446	5.01762	5.0046	5.31838	5.14718	140.097
Adlumidine	MOL000780	InChI=1S/C20H17NO6/c1-21-5-4-10-6-14-15(25-8-24-14)7-12(10)17(21)18-11-2-3-13-19(26-9-23-13)16(11)20(22)27-18/h2-3,6-7,17-18H,4-5,8-9H2,1H3/t17-,18-/m0/s1	CN1CCc2cc3c(cc2[C@H]1[C@@H]1c2ccc4c(c2C(=O)O1)OCO4)OCO3	(6S)-6-[(5S)-6-methyl-7,8-dihydro-5H-[1,3]dioxolo[4,5-g]isoquinolin-5-yl]-6H-furo[3,4-g][1,3]benzodioxol-8-one	5.28764	5.20045	5.00047	4.91671	5.4828	5.10934	5.09172	5.16714	5.25178	5.07695	5.37776	5.10752	5.31499	5.1772	5.09561	4.94032	4.99793	5.47801	5.03041	5.50516	5.40292	5.3162	5.2739	5.01776	5.00476	5.3178	5.14692	140.09
isobavachin	MOL000448	InChI=1S/C20H20O4/c1-12(2)3-8-15-17(22)10-9-16-18(23)11-19(24-20(15)16)13-4-6-14(21)7-5-13/h3-7,9-10,19,21-22H,8,11H2,1-2H3/t19-/m0/s1	CC(=CCc1c(ccc2C(=O)C[C@@H](c3ccc(cc3)O)Oc12)O)C	(2S)-7-hydroxy-2-(4-hydroxyphenyl)-8-(3-methylbut-2-enyl)-2,3-dihydrochromen-4-one	5.28698	5.19971	5.00066	4.9169	5.48193	5.10861	5.09101	5.16633	5.25101	5.07629	5.37688	5.10685	5.3141	5.17648	5.09488	4.94045	4.99813	5.47714	5.03061	5.50429	5.40205	5.31532	5.27306	5.01792	5.00489	5.31698	5.14628	140.076
faradiol	MOL006098	InChI=1S/C30H50O2/c1-18-11-14-28(6)24(32)17-30(8)20(25(28)19(18)2)9-10-22-27(5)15-13-23(31)26(3,4)21(27)12-16-29(22,30)7/h11,19-25,31-32H,9-10,12-17H2,1-8H3/t19-,20-,21+,22-,23+,24+,25-,27+,28-,29-,30-/m1/s1	CC1=CC[C@]2(C)[C@H](C[C@]3(C)[C@H](CC[C@@H]4[C@@]5(C)CC[C@@H](C(C)(C)[C@@H]5CC[C@@]34C)O)[C@H]2[C@@H]1C)O	(3S,4aR,6aR,6aR,6bR,8S,8aS,12S,12aR,14aR,14bR)-4,4,6a,6b,8a,11,12,14b-octamethyl-2,3,4a,5,6,6a,7,8,9,12,12a,13,14,14a-tetradecahydro-1H-picene-3,8-diol	5.28657	5.19931	4.99844	4.91469	5.48149	5.10837	5.09086	5.16597	5.25064	5.0759	5.37641	5.10654	5.31386	5.17627	5.0947	4.93818	4.99592	5.47682	5.02838	5.50396	5.40157	5.31485	5.27285	5.01569	5.00266	5.31685	5.14607	140.054
DNOP	MOL002032	InChI=1S/C24H38O4/c1-3-5-7-9-11-15-19-27-23(25)21-17-13-14-18-22(21)24(26)28-20-16-12-10-8-6-4-2/h13-14,17-18H,3-12,15-16,19-20H2,1-2H3	CCCCCCCCOC(=O)c1ccccc1C(=O)OCCCCCCCC	dioctyl benzene-1,2-dicarboxylate	5.28616	5.19919	4.99927	4.91552	5.48124	5.10804	5.09044	5.16574	5.25048	5.07557	5.3762	5.10619	5.31355	5.17587	5.09427	4.93905	4.99675	5.47651	5.02922	5.50365	5.40138	5.31466	5.27255	5.01651	5.0035	5.31651	5.14561	140.054
3'-Hydroxy-4'-O-Methylglabridin	MOL004966	InChI=1S/C21H22O5/c1-21(2)9-8-15-16(26-21)6-4-12-10-13(11-25-20(12)15)14-5-7-17(24-3)19(23)18(14)22/h4-9,13,22-23H,10-11H2,1-3H3/t13-/m0/s1	CC1(C)C=Cc2c(ccc3C[C@@H](COc23)c2ccc(c(c2O)O)OC)O1	3-[(3R)-8,8-dimethyl-3,4-dihydro-2H-pyrano[2,3-f]chromen-3-yl]-6-methoxybenzene-1,2-diol	5.28536	5.19816	4.99927	4.91552	5.48079	5.10704	5.08948	5.16461	5.24963	5.07456	5.37573	5.10517	5.31293	5.17499	5.09337	4.93902	4.99676	5.4761	5.02921	5.50325	5.40088	5.31406	5.2718	5.01651	5.00355	5.31576	5.14465	140.038
glyasperin F	MOL004810	InChI=1S/C20H18O6/c1-20(2)6-5-12-14(22)4-3-11(19(12)26-20)13-9-25-16-8-10(21)7-15(23)17(16)18(13)24/h3-8,13,21-23H,9H2,1-2H3/t13-/m0/s1	CC1(C)C=Cc2c(ccc([C@@H]3COc4cc(cc(c4C3=O)O)O)c2O1)O	(3R)-5,7-dihydroxy-3-(5-hydroxy-2,2-dimethylchromen-8-yl)-2,3-dihydrochromen-4-one	5.28547	5.19837	4.99847	4.91472	5.48072	5.10717	5.08957	5.16483	5.24981	5.07475	5.37567	5.10531	5.31296	5.17509	5.09348	4.93824	4.99596	5.47604	5.02841	5.50319	5.40086	5.31407	5.27194	5.01572	5.00272	5.31593	5.14477	140.034
bicuculline	MOL000791	InChI=1S/C20H17NO6/c1-21-5-4-10-6-14-15(25-8-24-14)7-12(10)17(21)18-11-2-3-13-19(26-9-23-13)16(11)20(22)27-18/h2-3,6-7,17-18H,4-5,8-9H2,1H3/t17-,18+/m0/s1	CN1CCc2cc3c(cc2[C@H]1[C@H]1c2ccc4c(c2C(=O)O1)OCO4)OCO3	(6R)-6-[(5S)-6-methyl-7,8-dihydro-5H-[1,3]dioxolo[4,5-g]isoquinolin-5-yl]-6H-furo[3,4-g][1,3]benzodioxol-8-one	5.28489	5.19771	4.99789	4.91414	5.48004	5.10661	5.089	5.16441	5.24905	5.07423	5.375	5.1048	5.31222	5.17448	5.09289	4.93775	4.99536	5.47523	5.02784	5.50238	5.40016	5.31343	5.27116	5.01518	5.00219	5.31505	5.14419	140.017
Dihydrobaicalin_qt	MOL002913	InChI=1S/C15H12O5/c16-9-6-11(8-4-2-1-3-5-8)20-12-7-10(17)14(18)15(19)13(9)12/h1-5,7,11,17-19H,6H2/t11-/m0/s1	c1ccc(cc1)[C@@H]1CC(=O)c2c(cc(c(c2O)O)O)O1	(2S)-5,6,7-trihydroxy-2-phenyl-2,3-dihydrochromen-4-one	5.28445	5.19718	4.99819	4.91442	5.47987	5.10602	5.08842	5.16386	5.24899	5.07358	5.37482	5.10419	5.31211	5.17385	5.09226	4.93803	4.99566	5.47509	5.02814	5.50223	5.39998	5.31323	5.27109	5.01545	5.00243	5.31498	5.14362	140.012
2-(2-hydroxy-4-methoxyphenyl)-6-benzofuranol	MOL002953	InChI=1S/C15H12O4/c1-18-11-4-5-12(13(17)8-11)15-6-9-2-3-10(16)7-14(9)19-15/h2-8,16-17H,1H3	COc1ccc(c(c1)O)c1cc2ccc(cc2o1)O	2-(2-hydroxy-4-methoxyphenyl)-1-benzofuran-6-ol	5.28417	5.19699	4.99683	4.91306	5.47955	5.10579	5.08832	5.16355	5.24838	5.07332	5.37451	5.10397	5.31159	5.17364	5.09214	4.9366	4.9943	5.47479	5.02678	5.50193	5.39966	5.31294	5.27048	5.01409	5.00107	5.31442	5.14341	139.996
Artepillin A	MOL008047	InChI=1S/C19H24O4/c1-12(2)4-6-15-8-14(5-7-18(21)22)9-16-10-17(13(3)11-20)23-19(15)16/h4-5,7-9,13,17,20H,6,10-11H2,1-3H3,(H,21,22)/b7-5+	CC(=CCc1cc(/C=C/C(=O)O)cc2CC(C(C)CO)Oc12)C	(E)-3-[2-(1-hydroxypropan-2-yl)-7-(3-methylbut-2-enyl)-2,3-dihydro-1-benzofuran-5-yl]prop-2-enoic acid	5.284	5.19682	4.99742	4.91366	5.47896	5.10568	5.0881	5.16342	5.24803	5.07328	5.37392	5.10385	5.31116	5.17356	5.09197	4.93722	4.99491	5.47418	5.02736	5.50132	5.39909	5.31234	5.27014	5.01467	5.00164	5.31406	5.14328	139.994
oxyavicine	MOL010425	InChI=1S/C20H13NO5/c1-21-19-11(3-2-10-4-15-16(5-12(10)19)24-8-23-15)13-6-17-18(26-9-25-17)7-14(13)20(21)22/h2-7H,8-9H2,1H3	Cn1c2c(ccc3cc4c(cc23)OCO4)c2cc3c(cc2c1=O)OCO3	12-methyl-5,7,17,19-tetraoxa-12-azahexacyclo[11.11.0.02,10.04,8.014,22.016,20]tetracosa-1(13),2,4(8),9,14,16(20),21,23-octaen-11-one	5.28301	5.19593	4.99957	4.91582	5.47798	5.10508	5.08745	5.1626	5.24728	5.07253	5.37293	5.10329	5.31038	5.17295	5.09137	4.93941	4.99645	5.47321	5.02876	5.50036	5.3981	5.31134	5.26935	5.01658	5.00379	5.31325	5.14272	139.992
Palaudine	MOL009331	InChI=1S/C19H19NO4/c1-22-17-5-4-12(9-16(17)21)8-15-14-11-19(24-3)18(23-2)10-13(14)6-7-20-15/h4-7,9-11,21H,8H2,1-3H3	COc1ccc(Cc2c3cc(c(cc3ccn2)OC)OC)cc1O	5-[(6,7-dimethoxyisoquinolin-1-yl)methyl]-2-methoxyphenol	5.28352	5.19641	4.99688	4.91313	5.47852	5.1053	5.0877	5.16297	5.2477	5.07287	5.37347	5.1035	5.31073	5.17317	5.09158	4.93665	4.99437	5.47375	5.02683	5.5009	5.39863	5.31192	5.26982	5.01413	5.00112	5.31374	5.14295	139.982
Atropine	MOL002219	InChI=1S/C17H23NO3/c1-18-13-7-8-14(18)10-15(9-13)21-17(20)16(11-19)12-5-3-2-4-6-12/h2-6,13-16,19H,7-11H2,1H3/t13-,14+,15?,16?	CN1[C@H]2CC[C@@H]1CC(C2)OC(=O)C(CO)c1ccccc1	[(1R,5S)-8-methyl-8-azabicyclo[3.2.1]octan-3-yl] 3-hydroxy-2-phenylpropanoate	5.2836	5.19636	4.9966	4.91284	5.4787	5.10519	5.08761	5.16305	5.24774	5.07277	5.37365	5.10335	5.31084	5.17305	5.09145	4.93638	4.99407	5.4739	5.02655	5.50104	5.3988	5.31204	5.26983	5.01387	5.00084	5.31372	5.14277	139.981
elymoclavine	MOL005267	InChI=1S/C16H18N2O/c1-18-8-10(9-19)5-13-12-3-2-4-14-16(12)11(7-17-14)6-15(13)18/h2-5,7,13,15,17,19H,6,8-9H2,1H3/t13-,15+/m0/s1	CN1CC(=C[C@H]2c3cccc4c3c(C[C@@H]12)c[nH]4)CO	[(6aR,10aS)-7-methyl-6,6a,8,10a-tetrahydro-4H-indolo[4,3-fg]quinolin-9-yl]methanol	5.28287	5.19573	4.99767	4.91392	5.47793	5.10458	5.08695	5.16232	5.24701	5.07239	5.37288	5.10293	5.31023	5.17252	5.09087	4.93749	4.99514	5.4732	5.02762	5.50035	5.39805	5.31131	5.2691	5.01493	5.0019	5.31304	5.14239	139.975
Heptyl phthalate	MOL005603	InChI=1S/C22H34O4/c1-3-5-7-9-13-17-25-21(23)19-15-11-12-16-20(19)22(24)26-18-14-10-8-6-4-2/h11-12,15-16H,3-10,13-14,17-18H2,1-2H3	CCCCCCCOC(=O)c1ccccc1C(=O)OCCCCCCC	diheptyl benzene-1,2-dicarboxylate	5.28294	5.19598	4.99611	4.91236	5.47802	5.10483	5.08724	5.16253	5.24727	5.07235	5.37298	5.10298	5.31033	5.17266	5.09106	4.93589	4.9936	5.47328	5.02606	5.50043	5.39816	5.31144	5.26934	5.01335	5.00034	5.3133	5.1424	139.967
ZINC03996196	MOL001555	InChI=1S/C22H26O6/c1-23-17-7-5-13(9-19(17)25-3)21-15-11-28-22(16(15)12-27-21)14-6-8-18(24-2)20(10-14)26-4/h5-10,15-16,21-22H,11-12H2,1-4H3/t15-,16-,21-,22+/m1/s1	COc1ccc(cc1OC)[C@@H]1[C@@H]2CO[C@@H](c3ccc(c(c3)OC)OC)[C@@H]2CO1	(3R,3aS,6S,6aS)-3,6-bis(3,4-dimethoxyphenyl)-1,3,3a,4,6,6a-hexahydrofuro[3,4-c]furan	5.28185	5.19474	4.99506	4.9113	5.47691	5.10363	5.08604	5.16139	5.24616	5.07114	5.37186	5.10176	5.30917	5.1715	5.08989	4.93485	4.99253	5.47214	5.02501	5.49928	5.39701	5.31027	5.26827	5.01231	4.9993	5.31219	5.14121	139.937
Psi-Baptigenin	MOL000507	InChI=1S/C16H10O5/c17-10-2-3-11-14(6-10)19-7-12(16(11)18)9-1-4-13-15(5-9)21-8-20-13/h1-7,17H,8H2	c1cc2c(cc1c1coc3cc(ccc3c1=O)O)OCO2	3-(1,3-benzodioxol-5-yl)-7-hydroxychromen-4-one	5.28104	5.194	4.99484	4.91109	5.4762	5.10298	5.08542	5.16063	5.24537	5.07051	5.37115	5.10118	5.30846	5.17078	5.08919	4.9347	4.9923	5.4714	5.02479	5.49855	5.39632	5.30959	5.26747	5.01212	4.99908	5.31135	5.14057	139.921
Isocorypalmine	MOL000790	InChI=1S/C20H23NO4/c1-23-18-5-4-12-8-16-14-10-17(22)19(24-2)9-13(14)6-7-21(16)11-15(12)20(18)25-3/h4-5,9-10,16,22H,6-8,11H2,1-3H3/t16-/m0/s1	COc1ccc2C[C@H]3c4cc(c(cc4CCN3Cc2c1OC)OC)O	(13aS)-3,9,10-trimethoxy-6,8,13,13a-tetrahydro-5H-isoquinolino[2,1-b]isoquinolin-2-ol	5.28077	5.19361	4.99567	4.91192	5.47564	5.10273	5.08513	5.16023	5.24484	5.07017	5.37059	5.10091	5.30793	5.17059	5.08902	4.9354	4.99316	5.47085	5.02561	5.498	5.39577	5.30902	5.26694	5.01293	4.99989	5.31084	5.14037	139.919
Yinyanghuo C	MOL004384	InChI=1S/C20H16O5/c1-20(2)6-5-12-7-11(3-4-16(12)25-20)17-10-15(23)19-14(22)8-13(21)9-18(19)24-17/h3-10,21-22H,1-2H3	CC1(C)C=Cc2cc(ccc2O1)c1cc(=O)c2c(cc(cc2o1)O)O	2-(2,2-dimethylchromen-6-yl)-5,7-dihydroxychromen-4-one	5.2808	5.19362	4.99409	4.91033	5.47603	5.10245	5.08489	5.16023	5.24503	5.07003	5.371	5.10062	5.30819	5.1703	5.08872	4.93393	4.99157	5.47125	5.02404	5.4984	5.39616	5.30941	5.26716	5.01136	4.99832	5.31106	5.14002	139.909
Inophyllum E	MOL003847	InChI=1S/C25H22O5/c1-13-14(2)28-22-16-10-11-25(3,4)30-23(16)19-17(15-8-6-5-7-9-15)12-18(26)29-24(19)20(22)21(13)27/h5-14H,1-4H3/t13-,14+/m0/s1	C[C@H]1[C@@H](C)Oc2c3C=CC(C)(C)Oc3c3c(cc(=O)oc3c2C1=O)c1ccccc1	(16R,17S)-10,10,16,17-tetramethyl-6-phenyl-3,9,15-trioxatetracyclo[12.4.0.02,7.08,13]octadeca-1(14),2(7),5,8(13),11-pentaene-4,18-dione	5.28047	5.19332	4.99459	4.91083	5.47535	5.10229	5.0847	5.1599	5.24456	5.06981	5.37031	5.10046	5.3076	5.17019	5.08859	4.93434	4.99207	5.47057	5.02453	5.49772	5.39549	5.30875	5.26664	5.01182	4.99881	5.31057	5.13993	139.904
didymin	MOL005849	InChI=1S/C16H14O5/c1-20-11-4-2-9(3-5-11)14-8-13(19)16-12(18)6-10(17)7-15(16)21-14/h2-7,14,17-18H,8H2,1H3/t14-/m1/s1	COc1ccc(cc1)[C@H]1CC(=O)c2c(cc(cc2O1)O)O	(2R)-5,7-dihydroxy-2-(4-methoxyphenyl)-2,3-dihydrochromen-4-one	5.28035	5.193	4.99322	4.90945	5.47581	5.1018	5.08421	5.15969	5.24478	5.06934	5.37076	5.09996	5.30801	5.16962	5.08805	4.93303	4.99071	5.47107	5.02317	5.49821	5.39592	5.30919	5.2669	5.01049	4.99747	5.31084	5.13939	139.894
miltipolone	MOL007121	InChI=1S/C19H24O3/c1-11-7-12-13(8-14(20)17(11)21)19-6-4-5-18(2,3)16(19)9-15(12)22-10-19/h7-8,15-16H,4-6,9-10H2,1-3H3,(H,20,21)/t15-,16-,19-/m0/s1	Cc1cc2c(cc(c1=O)O)[C@]13CCCC(C)(C)[C@@H]3C[C@@H]2OC1	(1R,9S,11S)-5-hydroxy-6,12,12-trimethyl-17-oxatetracyclo[7.6.2.01,11.02,8]heptadeca-2,5,7-trien-4-one	5.27963	5.19252	4.99474	4.91099	5.47448	5.10158	5.08402	5.15915	5.2437	5.06909	5.36944	5.0998	5.3068	5.16947	5.08788	4.9345	4.99222	5.46973	5.02469	5.49687	5.3946	5.30787	5.26577	5.01199	4.99896	5.30972	5.13923	139.889
Diphyllin	MOL001699	InChI=1S/C21H16O7/c1-24-15-6-11-12(7-16(15)25-2)20(22)13-8-26-21(23)19(13)18(11)10-3-4-14-17(5-10)28-9-27-14/h3-7,22H,8-9H2,1-2H3	COc1cc2c(cc1OC)c(c1COC(=O)c1c2c1ccc2c(c1)OCO2)O	9-(1,3-benzodioxol-5-yl)-4-hydroxy-6,7-dimethoxy-3H-benzo[f][2]benzofuran-1-one	5.28	5.19285	4.99318	4.90943	5.47519	5.10174	5.08413	5.15939	5.24424	5.06931	5.37014	5.09995	5.30744	5.16961	5.08801	4.93299	4.99066	5.47049	5.02312	5.49763	5.39532	5.30858	5.26635	5.01042	4.9974	5.3103	5.1394	139.887
5-[(1S,3aS,4R,6aS)-1-(1,3-benzodioxol-5-yl)-1,3,3a,4,6,6a-hexahydrofuro[4,3-c]furan-4-yl]-2-methoxyphenol	MOL005097	InChI=1S/C20H20O6/c1-22-16-4-2-11(6-15(16)21)19-13-8-24-20(14(13)9-23-19)12-3-5-17-18(7-12)26-10-25-17/h2-7,13-14,19-21H,8-10H2,1H3/t13-,14-,19+,20-/m1/s1	COc1ccc(cc1O)[C@H]1[C@@H]2CO[C@H](c3ccc4c(c3)OCO4)[C@@H]2CO1	5-[(3R,3aS,6S,6aS)-6-(1,3-benzodioxol-5-yl)-1,3,3a,4,6,6a-hexahydrofuro[3,4-c]furan-3-yl]-2-methoxyphenol	5.27837	5.19113	4.99248	4.90873	5.47332	5.10015	5.08261	5.15778	5.24243	5.06768	5.36827	5.09832	5.30556	5.16804	5.08644	4.93225	4.98997	5.46854	5.02243	5.49569	5.39343	5.30672	5.26451	5.00974	4.99672	5.30842	5.13779	139.848
7-methoxy-3-methyl-2,5-dihydroxy-9,10-dihydrophenanthrene	MOL009374	InChI=1S/C16H16O3/c1-9-5-13-10(7-14(9)17)3-4-11-6-12(19-2)8-15(18)16(11)13/h5-8,17-18H,3-4H2,1-2H3	Cc1cc2-c3c(CCc2cc1O)cc(cc3O)OC	7-methoxy-3-methyl-9,10-dihydrophenanthrene-2,5-diol	5.27671	5.18955	4.99308	4.90932	5.47188	5.09876	5.08118	5.1563	5.24087	5.06626	5.36683	5.09699	5.304	5.16658	5.08503	4.93295	4.99021	5.46704	5.02256	5.49419	5.39202	5.30528	5.26296	5.01035	4.99731	5.30675	5.13647	139.821
(2R)-5,7-dihydroxy-2-phenylchroman-4-one	MOL000246	InChI=1S/C15H12O4/c16-10-6-11(17)15-12(18)8-13(19-14(15)7-10)9-4-2-1-3-5-9/h1-7,13,16-17H,8H2/t13-/m1/s1	c1ccc(cc1)[C@H]1CC(=O)c2c(cc(cc2O1)O)O	(2R)-5,7-dihydroxy-2-phenyl-2,3-dihydrochromen-4-one	5.27587	5.18853	4.98889	4.90511	5.47128	5.09734	5.07975	5.15522	5.24027	5.06488	5.36623	5.09551	5.30346	5.16515	5.08357	4.92871	4.98637	5.46652	5.01884	5.49366	5.39139	5.30465	5.26239	5.00616	4.99313	5.3063	5.13492	139.774
Mairin	MOL000211	InChI=1S/C30H48O3/c1-18(2)19-10-15-30(25(32)33)17-16-28(6)20(24(19)30)8-9-22-27(5)13-12-23(31)26(3,4)21(27)11-14-29(22,28)7/h19-24,31H,1,8-17H2,2-7H3,(H,32,33)/t19-,20+,21-,22+,23-,24+,27-,28+,29+,30-/m0/s1	C=C(C)[C@@H]1CC[C@@]2(CC[C@]3(C)[C@H](CC[C@@H]4[C@@]5(C)CC[C@@H](C(C)(C)[C@@H]5CC[C@@]34C)O)[C@@H]12)C(=O)O	(1R,3aS,5aR,5bR,7aR,9S,11aR,11bR,13aR,13bR)-9-hydroxy-5a,5b,8,8,11a-pentamethyl-1-prop-1-en-2-yl-1,2,3,4,5,6,7,7a,9,10,11,11b,12,13,13a,13b-hexadecahydrocyclopenta[a]chrysene-3a-carboxylic acid	5.27559	5.18833	4.98863	4.90488	5.47033	5.09756	5.08005	5.15501	5.23958	5.06503	5.36527	5.09575	5.30275	5.16544	5.08389	4.9284	4.9861	5.46565	5.01857	5.4928	5.39044	5.30373	5.26179	5.00588	4.99286	5.30577	5.13527	139.765
o-Isovalerylcolum bianetin	MOL003624	InChI=1S/C19H22O5/c1-11(2)9-17(21)24-19(3,4)15-10-13-14(22-15)7-5-12-6-8-16(20)23-18(12)13/h5-8,11,15H,9-10H2,1-4H3/t15-/m1/s1	CC(C)CC(=O)OC(C)(C)[C@H]1Cc2c(ccc3ccc(=O)oc23)O1	2-[(8R)-2-oxo-8,9-dihydrofuro[2,3-h]chromen-8-yl]propan-2-yl 3-methylbutanoate	5.27546	5.18836	4.98862	4.90487	5.47049	5.0972	5.07966	5.15493	5.23966	5.06469	5.36543	5.09529	5.30268	5.16507	5.08347	4.92838	4.9861	5.46569	5.01857	5.49284	5.39059	5.30384	5.26176	5.00588	4.99289	5.30566	5.13474	139.763
Oxysanguinarine	MOL000729	InChI=1S/C20H13NO5/c1-21-18-12(3-2-10-6-15-16(7-13(10)18)25-8-24-15)11-4-5-14-19(26-9-23-14)17(11)20(21)22/h2-7H,8-9H2,1H3	Cn1c2c(ccc3cc4c(cc23)OCO4)c2ccc3c(c2c1=O)OCO3	24-methyl-5,7,18,20-tetraoxa-24-azahexacyclo[11.11.0.02,10.04,8.014,22.017,21]tetracosa-1(13),2,4(8),9,11,14(22),15,17(21)-octaen-23-one	5.27428	5.18724	4.99105	4.90738	5.46916	5.09649	5.07887	5.15392	5.23851	5.06391	5.36412	5.09467	5.30157	5.16432	5.08279	4.93098	4.98789	5.46437	5.0202	5.49152	5.38929	5.30253	5.26059	5.00801	4.99535	5.30445	5.13415	139.758
(E)-5-Hydroxy-7-(4-hydroxyphenyl)-1-phenyl-1-heptene	MOL004263	InChI=1S/C19H22O2/c20-18(13-10-17-11-14-19(21)15-12-17)9-5-4-8-16-6-2-1-3-7-16/h1-4,6-8,11-12,14-15,18,20-21H,5,9-10,13H2/b8-4+/t18-/m0/s1	c1ccc(cc1)/C=C/CC[C@@H](CCc1ccc(cc1)O)O	4-[(E,3S)-3-hydroxy-7-phenylhept-6-enyl]phenol	5.27496	5.18777	4.98904	4.90529	5.46995	5.09684	5.07929	5.15443	5.23906	5.06444	5.3649	5.0951	5.30216	5.16469	5.0831	4.92888	4.98651	5.46513	5.01899	5.49227	5.39008	5.30332	5.26114	5.00631	4.99328	5.30502	5.13449	139.756
Iristectorigenin A	MOL003759	InChI=1S/C17H14O7/c1-22-12-5-8(3-4-10(12)18)9-7-24-13-6-11(19)17(23-2)16(21)14(13)15(9)20/h3-7,18-19,21H,1-2H3	COc1cc(ccc1O)c1coc2cc(c(c(c2c1=O)O)OC)O	5,7-dihydroxy-3-(4-hydroxy-3-methoxyphenyl)-6-methoxychromen-4-one	5.27482	5.18775	4.98822	4.90446	5.47011	5.0968	5.07927	5.15436	5.23924	5.06418	5.36506	5.09493	5.30231	5.16461	5.08306	4.92803	4.98568	5.46533	5.01816	5.49248	5.39022	5.30349	5.26131	5.00549	4.99246	5.30523	5.13439	139.751
Remerin	MOL007218	InChI=1S/C18H17NO2/c1-19-7-6-12-9-15-18(21-10-20-15)17-13-5-3-2-4-11(13)8-14(19)16(12)17/h2-5,9,14H,6-8,10H2,1H3/t14-/m1/s1	CN1CCc2cc3c(c4-c5ccccc5C[C@@H]1c24)OCO3	(12R)-11-methyl-3,5-dioxa-11-azapentacyclo[10.7.1.02,6.08,20.014,19]icosa-1(20),2(6),7,14,16,18-hexaene	5.27437	5.18716	4.98933	4.90558	5.46937	5.09634	5.07874	5.15388	5.23851	5.06382	5.36434	5.09453	5.30164	5.16418	5.0826	4.9291	4.98679	5.46459	5.01928	5.49174	5.38953	5.30278	5.26059	5.00656	4.99356	5.30445	5.134	139.747
oxyterihanine	MOL005106	InChI=1S/C20H15NO5/c1-21-19-11(13-8-16(24-2)15(22)6-14(13)20(21)23)4-3-10-5-17-18(7-12(10)19)26-9-25-17/h3-8,22H,9H2,1-2H3	Cn1c2c(ccc3cc4c(cc23)OCO4)c2cc(c(cc2c1=O)O)OC	2-hydroxy-3-methoxy-12-methyl-[1,3]benzodioxolo[5,6-c]phenanthridin-13-one	5.27391	5.18688	4.98993	4.90617	5.4691	5.09589	5.07825	5.15348	5.23824	5.06337	5.36405	5.09409	5.30137	5.16376	5.08218	4.9298	4.98723	5.46427	5.01956	5.49142	5.38923	5.30245	5.26034	5.00722	4.99415	5.30414	5.13358	139.744
Pratensein	MOL003398	InChI=1S/C16H12O6/c1-21-13-3-2-8(4-11(13)18)10-7-22-14-6-9(17)5-12(19)15(14)16(10)20/h2-7,17-19H,1H3	COc1ccc(cc1O)c1coc2cc(cc(c2c1=O)O)O	5,7-dihydroxy-3-(3-hydroxy-4-methoxyphenyl)chromen-4-one	5.27324	5.18611	4.98633	4.90256	5.46845	5.09507	5.07757	5.15266	5.23743	5.0625	5.36342	5.09323	5.30063	5.16288	5.08136	4.92615	4.9838	5.46372	5.01628	5.49087	5.38858	5.30183	5.25954	5.0036	4.99057	5.3035	5.13266	139.705
Glepidotin B	MOL004829	InChI=1S/C20H20O5/c1-11(2)8-9-13-14(21)10-15(22)16-17(23)18(24)19(25-20(13)16)12-6-4-3-5-7-12/h3-8,10,18-19,21-22,24H,9H2,1-2H3/t18-,19+/m0/s1	CC(=CCc1c(cc(c2C(=O)[C@@H]([C@@H](c3ccccc3)Oc12)O)O)O)C	(2R,3R)-3,5,7-trihydroxy-8-(3-methylbut-2-enyl)-2-phenyl-2,3-dihydrochromen-4-one	5.27323	5.18607	4.98621	4.90246	5.46839	5.09486	5.07727	5.15279	5.23745	5.06249	5.36335	5.09309	5.30057	5.16269	5.08109	4.92604	4.98368	5.4636	5.01616	5.49074	5.38853	5.30179	5.25953	5.00347	4.99045	5.3034	5.13248	139.702
3,2',4',6'-Tetrahydroxy-4,3'-dimethoxy chalcone	MOL004114	InChI=1S/C17H16O7/c1-23-14-6-4-9(7-11(14)19)3-5-10(18)15-12(20)8-13(21)17(24-2)16(15)22/h3-8,19-22H,1-2H3/b5-3+	COc1ccc(/C=C/C(=O)c2c(cc(c(c2O)OC)O)O)cc1O	(E)-3-(3-hydroxy-4-methoxyphenyl)-1-(2,4,6-trihydroxy-3-methoxyphenyl)prop-2-en-1-one	5.27331	5.18616	4.98622	4.90246	5.46807	5.09501	5.07743	5.15267	5.23727	5.06266	5.36302	5.09326	5.30035	5.16293	5.08131	4.926	4.98371	5.46334	5.01616	5.49048	5.38822	5.30149	5.25941	5.00346	4.99044	5.30337	5.13272	139.701
sanggenone H	MOL012755	InChI=1S/C20H18O6/c1-20(2)6-5-11-13(22)4-3-12(19(11)26-20)16-9-15(24)18-14(23)7-10(21)8-17(18)25-16/h3-8,16,21-23H,9H2,1-2H3/t16-/m0/s1	CC1(C)C=Cc2c(ccc([C@@H]3CC(=O)c4c(cc(cc4O3)O)O)c2O1)O	(2S)-5,7-dihydroxy-2-(5-hydroxy-2,2-dimethylchromen-8-yl)-2,3-dihydrochromen-4-one	5.27271	5.18551	4.98636	4.90261	5.46791	5.09432	5.07676	5.15204	5.2369	5.06194	5.36287	5.0925	5.30012	5.16224	5.08063	4.9261	4.98385	5.46319	5.01631	5.49033	5.38806	5.3013	5.25901	5.00361	4.99058	5.30298	5.13195	139.693
Sativanone	MOL002999	InChI=1S/C17H16O5/c1-20-11-4-6-12(15(8-11)21-2)14-9-22-16-7-10(18)3-5-13(16)17(14)19/h3-8,14,18H,9H2,1-2H3/t14-/m0/s1	COc1ccc([C@@H]2COc3cc(ccc3C2=O)O)c(c1)OC	(3R)-3-(2,4-dimethoxyphenyl)-7-hydroxy-2,3-dihydrochromen-4-one	5.27236	5.18519	4.98716	4.90341	5.46766	5.09399	5.07639	5.15193	5.2366	5.0617	5.36261	5.09226	5.29968	5.16186	5.08027	4.92705	4.98461	5.46275	5.01711	5.48996	5.38777	5.30103	5.25871	5.00442	4.99143	5.30243	5.13167	139.692
(3R)-3-(2,3-dihydroxy-4-methoxyphenyl)chroman-7,8-diol	MOL002941	InChI=1S/C16H16O6/c1-21-12-5-3-10(13(18)15(12)20)9-6-8-2-4-11(17)14(19)16(8)22-7-9/h2-5,9,17-20H,6-7H2,1H3/t9-/m0/s1	COc1ccc([C@H]2Cc3ccc(c(c3OC2)O)O)c(c1O)O	(3R)-3-(2,3-dihydroxy-4-methoxyphenyl)-3,4-dihydro-2H-chromene-7,8-diol	5.27265	5.1853	4.98522	4.90145	5.46802	5.09416	5.07659	5.15209	5.23694	5.06171	5.36296	5.09231	5.30007	5.16197	5.0804	4.92508	4.9827	5.46319	5.01517	5.49034	5.38813	5.30138	5.25903	5.00249	4.98946	5.30288	5.13172	139.683
WLN: 6OVR BVO6	MOL010482	InChI=1S/C20H30O4/c1-3-5-7-11-15-23-19(21)17-13-9-10-14-18(17)20(22)24-16-12-8-6-4-2/h9-10,13-14H,3-8,11-12,15-16H2,1-2H3	CCCCCCOC(=O)c1ccccc1C(=O)OCCCCCC	dihexyl benzene-1,2-dicarboxylate	5.2723	5.18534	4.98571	4.90196	5.4673	5.09425	5.07667	5.15192	5.23658	5.06175	5.36226	5.09239	5.29962	5.16207	5.08047	4.9255	4.98319	5.46253	5.01566	5.48968	5.38744	5.30072	5.25868	5.00295	4.98994	5.3026	5.1318	139.681
galbacin	MOL009254	InChI=1S/C20H20O5/c1-11-12(2)20(14-4-6-16-18(8-14)24-10-22-16)25-19(11)13-3-5-15-17(7-13)23-9-21-15/h3-8,11-12,19-20H,9-10H2,1-2H3/t11-,12-,19-,20-/m0/s1	C[C@H]1[C@H](C)[C@@H](c2ccc3c(c2)OCO3)O[C@@H]1c1ccc2c(c1)OCO2	5-[(2S,3S,4S,5S)-5-(1,3-benzodioxol-5-yl)-3,4-dimethyloxolan-2-yl]-1,3-benzodioxole	5.27199	5.18488	4.98575	4.902	5.46714	5.09378	5.07621	5.15143	5.23619	5.06134	5.36209	5.09199	5.29936	5.16165	5.08004	4.92553	4.98322	5.46236	5.0157	5.4895	5.38726	5.30051	5.25828	5.003	4.98999	5.30219	5.13141	139.675
6-Hydroxynaringenin	MOL002719	InChI=1S/C15H12O6/c16-8-3-1-7(2-4-8)11-5-9(17)13-12(21-11)6-10(18)14(19)15(13)20/h1-4,6,11,16,18-20H,5H2/t11-/m0/s1	c1cc(ccc1[C@@H]1CC(=O)c2c(cc(c(c2O)O)O)O1)O	(2S)-5,6,7-trihydroxy-2-(4-hydroxyphenyl)-2,3-dihydrochromen-4-one	5.27149	5.1842	4.98562	4.90185	5.46676	5.09311	5.07554	5.15089	5.23595	5.06063	5.36171	5.09125	5.29901	5.16094	5.07935	4.92546	4.98309	5.46197	5.01557	5.48912	5.38688	5.30015	5.25805	5.00289	4.98986	5.30194	5.13071	139.664
Marmesin	MOL001944	InChI=1S/C14H14O4/c1-14(2,16)12-6-9-5-8-3-4-13(15)18-10(8)7-11(9)17-12/h3-5,7,12,16H,6H2,1-2H3/t12-/m0/s1	CC(C)([C@@H]1Cc2cc3ccc(=O)oc3cc2O1)O	(2S)-2-(2-hydroxypropan-2-yl)-2,3-dihydrofuro[3,2-g]chromen-7-one	5.27115	5.18384	4.98573	4.90197	5.46601	5.0928	5.07518	5.15043	5.23518	5.06047	5.36095	5.09105	5.29828	5.16071	5.07909	4.9255	4.9832	5.46126	5.01567	5.48842	5.38612	5.29936	5.25722	5.00298	4.98995	5.30118	5.13052	139.654
LYSERGOL	MOL005261	InChI=1S/C16H18N2O/c1-18-8-10(9-19)5-13-12-3-2-4-14-16(12)11(7-17-14)6-15(13)18/h2-5,7,10,15,17,19H,6,8-9H2,1H3/t10-,15-/m1/s1	CN1C[C@@H](C=C2c3cccc4c3c(C[C@@H]12)c[nH]4)CO	[(6aR,9R)-7-methyl-6,6a,8,9-tetrahydro-4H-indolo[4,3-fg]quinolin-9-yl]methanol	5.27058	5.18349	4.98594	4.90218	5.46551	5.09243	5.0748	5.15007	5.23475	5.06018	5.36047	5.09078	5.29788	5.16037	5.0787	4.92575	4.98343	5.46079	5.01588	5.48794	5.38565	5.2989	5.25684	5.00317	4.99015	5.30077	5.13026	139.648
isolimonic acid	MOL013443	InChI=1S/C15H16I3NO3/c1-2-8(15(21)22)6-9-10(16)7-11(17)14(13(9)18)19-5-3-4-12(19)20/h7-8H,2-6H2,1H3,(H,21,22)/t8-/m0/s1	CC[C@@H](Cc1c(cc(c(c1I)N1CCCC1=O)I)I)C(=O)O	(2S)-2-[[2,4,6-triiodo-3-(2-oxopyrrolidin-1-yl)phenyl]methyl]butanoic acid	5.26991	5.1827	4.98413	4.90038	5.46501	5.09157	5.07403	5.14933	5.23401	5.05919	5.35996	5.0898	5.29717	5.15945	5.07785	4.92396	4.98161	5.46021	5.01408	5.48735	5.38512	5.29835	5.2561	5.0014	4.98837	5.29997	5.12921	139.62
Tuberosine A	MOL012052	InChI=1S/C19H21NO5/c1-24-17-11-13(3-6-15(17)21)5-8-19(23)20-10-9-14-4-7-16(22)18(12-14)25-2/h3-8,11-12,21-22H,9-10H2,1-2H3,(H,20,23)/b8-5-	COc1cc(ccc1O)/C=C\C(=NCCc1ccc(c(c1)OC)O)O	(Z)-3-(4-hydroxy-3-methoxyphenyl)-N-[2-(4-hydroxy-3-methoxyphenyl)ethyl]prop-2-enamide	5.26951	5.18228	4.98455	4.9008	5.46447	5.0913	5.07372	5.14894	5.23359	5.05895	5.35942	5.08961	5.29674	5.15922	5.0776	4.92434	4.98203	5.45968	5.0145	5.48683	5.3846	5.29787	5.25564	5.00181	4.98878	5.29954	5.12904	139.615
2-[(3R)-8,8-dimethyl-3,4-dihydro-2H-pyrano[6,5-f]chromen-3-yl]-5-methoxyphenol	MOL004978	InChI=1S/C21H22O4/c1-21(2)9-8-17-19(25-21)7-4-13-10-14(12-24-20(13)17)16-6-5-15(23-3)11-18(16)22/h4-9,11,14,22H,10,12H2,1-3H3/t14-/m0/s1	CC1(C)C=Cc2c(ccc3C[C@@H](COc23)c2ccc(cc2O)OC)O1	2-[(3R)-8,8-dimethyl-3,4-dihydro-2H-pyrano[2,3-f]chromen-3-yl]-5-methoxyphenol	5.26945	5.18222	4.9842	4.90044	5.4646	5.09122	5.07366	5.14872	5.23358	5.05872	5.35955	5.0894	5.29681	5.15916	5.07754	4.92398	4.98169	5.45987	5.01414	5.48702	5.38471	5.2979	5.25572	5.00145	4.98844	5.29965	5.12886	139.613
4,7-dihydroxy-1-p-hydroxybenzyl-2-methoxy-9,10-dihydrophenanthrene	MOL005768	InChI=1S/C22H20O4/c1-26-21-12-20(25)22-17-9-7-16(24)11-14(17)4-8-18(22)19(21)10-13-2-5-15(23)6-3-13/h2-3,5-7,9,11-12,23-25H,4,8,10H2,1H3	COc1cc(c2-c3ccc(cc3CCc2c1Cc1ccc(cc1)O)O)O	8-[(4-hydroxyphenyl)methyl]-7-methoxy-9,10-dihydrophenanthrene-2,5-diol	5.26849	5.18132	4.98348	4.89973	5.46364	5.09026	5.07268	5.14798	5.23268	5.05784	5.35859	5.08848	5.29578	5.15813	5.07652	4.92326	4.98095	5.45881	5.01342	5.48595	5.38376	5.29701	5.25475	5.00073	4.98771	5.29858	5.12789	139.588
Frutinone A	MOL005321	InChI=1S/C16H8O4/c17-14-9-5-1-3-7-11(9)19-15-10-6-2-4-8-12(10)20-16(18)13(14)15/h1-8H	c1ccc2c(c1)c(=O)c1c(c3ccccc3oc1=O)o2	chromeno[4,3-b]chromene-6,7-dione	5.2683	5.18117	4.98183	4.89806	5.46327	5.09006	5.07251	5.14773	5.23248	5.05761	5.35822	5.08823	5.29554	5.15792	5.07636	4.92162	4.97929	5.45852	5.01178	5.48567	5.38341	5.29667	5.25454	4.99907	4.98607	5.29849	5.1277	139.572
(6aR,11aR)-3,9-dimethoxy-6a,11a-dihydro-6H-benzofurano[3,2-c]chromene-4,10-diol	MOL002991	InChI=1S/C17H16O6/c1-20-11-6-4-9-15-10(7-22-16(9)13(11)18)8-3-5-12(21-2)14(19)17(8)23-15/h3-6,10,15,18-19H,7H2,1-2H3/t10-,15-/m0/s1	COc1ccc2[C@H]3[C@@H](COc2c1O)c1ccc(c(c1O3)O)OC	(6aR,11aR)-3,9-dimethoxy-6a,11a-dihydro-6H-[1]benzofuro[3,2-c]chromene-4,10-diol	5.26768	5.18058	4.98264	4.89889	5.46298	5.08962	5.07206	5.14726	5.23192	5.05708	5.35794	5.08783	5.29507	5.15744	5.07585	4.92246	4.98011	5.45815	5.01259	5.4853	5.38311	5.29637	5.25403	4.99991	4.98688	5.29786	5.12722	139.569
Chrysin-5-methylether	MOL012251	InChI=1S/C16H12O4/c1-19-14-7-11(17)8-15-16(14)12(18)9-13(20-15)10-5-3-2-4-6-10/h2-9,17H,1H3	COc1cc(cc2c1c(=O)cc(c1ccccc1)o2)O	7-hydroxy-5-methoxy-2-phenylchromen-4-one	5.26817	5.18101	4.98093	4.89717	5.46337	5.08988	5.07233	5.14766	5.23254	5.05729	5.35831	5.08794	5.2956	5.15772	5.07613	4.92073	4.9784	5.4586	5.01088	5.48575	5.38347	5.29672	5.2546	4.99818	4.98518	5.29853	5.12742	139.565
Ergosterol peroxide	MOL000283	InChI=1S/C28H44O3/c1-18(2)19(3)7-8-20(4)22-9-10-23-25(22,5)13-12-24-26(6)14-11-21(29)17-27(26)15-16-28(23,24)31-30-27/h7-8,15-16,18-24,29H,9-14,17H2,1-6H3/b8-7+/t19-,20+,21-,22+,23+,24+,25+,26+,27+,28-/m0/s1	CC(C)[C@@H](C)/C=C/[C@@H](C)[C@H]1CC[C@@H]2[C@]1(C)CC[C@@H]1[C@@]3(C)CC[C@@H](C[C@@]43C=C[C@]21OO4)O	(1S,2R,5R,6R,9R,10R,13S,15S)-5-[(E,2R,5R)-5,6-dimethylhept-3-en-2-yl]-6,10-dimethyl-16,17-dioxapentacyclo[13.2.2.01,9.02,6.010,15]nonadec-18-en-13-ol	5.26787	5.18065	4.98158	4.89783	5.46248	5.08984	5.07231	5.14733	5.23176	5.0574	5.35743	5.0881	5.29482	5.15771	5.07613	4.92136	4.97907	5.45772	5.01153	5.48487	5.3826	5.29591	5.25386	4.99884	4.98582	5.29781	5.12754	139.56
sesamin	MOL001558	InChI=1S/C20H18O6/c1-3-15-17(25-9-23-15)5-11(1)19-13-7-22-20(14(13)8-21-19)12-2-4-16-18(6-12)26-10-24-16/h1-6,13-14,19-20H,7-10H2/t13-,14-,19+,20+/m0/s1	c1cc2c(cc1[C@@H]1[C@H]3CO[C@H](c4ccc5c(c4)OCO5)[C@H]3CO1)OCO2	5-[(3S,3aR,6S,6aR)-3-(1,3-benzodioxol-5-yl)-1,3,3a,4,6,6a-hexahydrofuro[3,4-c]furan-6-yl]-1,3-benzodioxole	5.26683	5.17964	4.98116	4.8974	5.46194	5.08871	5.07111	5.14633	5.23091	5.05626	5.35689	5.08698	5.29412	5.1566	5.075	4.92098	4.97862	5.45716	5.0111	5.48429	5.38206	5.29531	5.25303	4.99843	4.98539	5.29691	5.12636	139.54
(+)-Medioresinol di-O-beta-D-glucopyranoside_qt	MOL003182	InChI=1S/C21H24O7/c1-24-16-6-11(4-5-15(16)22)20-13-9-28-21(14(13)10-27-20)12-7-17(25-2)19(23)18(8-12)26-3/h4-8,13-14,20-23H,9-10H2,1-3H3/t13-,14-,20-,21+/m0/s1	COc1cc(ccc1O)[C@H]1[C@H]2CO[C@H](c3cc(c(c(c3)OC)O)OC)[C@H]2CO1	4-[(3R,3aR,6S,6aR)-3-(4-hydroxy-3-methoxyphenyl)-1,3,3a,4,6,6a-hexahydrofuro[3,4-c]furan-6-yl]-2,6-dimethoxyphenol	5.26706	5.17996	4.98041	4.89666	5.46197	5.08894	5.07137	5.14662	5.23125	5.05653	5.35692	5.08715	5.29426	5.1568	5.07519	4.92021	4.97789	5.45718	5.01036	5.48433	5.38208	5.29535	5.25333	4.99767	4.98465	5.29723	5.12656	139.538
(4aR,5R,8R,8aR)-5,8-dihydroxy-3,5,8a-trimethyl-6,7,8,9-tetrahydro-4aH-benzo[f]benzofuran-4-one	MOL004244	InChI=1S/C15H20O4/c1-8-7-19-9-6-14(2)10(16)4-5-15(3,18)13(14)12(17)11(8)9/h7,10,13,16,18H,4-6H2,1-3H3/t10-,13-,14+,15-/m1/s1	Cc1coc2C[C@@]3(C)[C@@H](CC[C@](C)([C@@H]3C(=O)c12)O)O	(4aR,5R,8R,8aR)-5,8-dihydroxy-3,5,8a-trimethyl-6,7,8,9-tetrahydro-4aH-benzo[f][1]benzofuran-4-one	5.26651	5.17934	4.98162	4.89786	5.46128	5.0885	5.07095	5.146	5.23047	5.05598	5.35624	5.08677	5.29355	5.15632	5.07474	4.92145	4.97909	5.45648	5.01157	5.48363	5.38143	5.29471	5.25251	4.99889	4.98586	5.29639	5.12615	139.534
tinoside_qt	MOL006450	InChI=1S/C20H22O6/c1-18-9-14(11-5-8-24-10-11)25-16(21)12(18)3-6-19(2)15(18)13-4-7-20(19,23)17(22)26-13/h4-5,7-8,10,12-15,23H,3,6,9H2,1-2H3/t12-,13-,14+,15+,18-,19-,20+/m0/s1	C[C@]12C[C@H](c3ccoc3)OC(=O)[C@@H]1CC[C@@]1(C)[C@@H]2[C@@H]2C=C[C@]1(C(=O)O2)O	(1S,2R,3R,5R,8R,11S,12S)-5-(furan-3-yl)-12-hydroxy-3,11-dimethyl-6,14-dioxatetracyclo[10.2.2.02,11.03,8]hexadec-15-ene-7,13-dione	5.26605	5.17883	4.98113	4.89737	5.46082	5.088	5.07046	5.14555	5.23011	5.05559	5.35577	5.0863	5.29307	5.15585	5.07429	4.92098	4.97861	5.45598	5.01108	5.48314	5.38094	5.29423	5.25217	4.99841	4.98537	5.29602	5.12568	139.522
4-Hydroxyhomopterocarpin	MOL002989	InChI=1S/C17H16O5/c1-19-9-3-4-10-12-8-21-17-11(16(12)22-14(10)7-9)5-6-13(20-2)15(17)18/h3-7,12,16,18H,8H2,1-2H3/t12-,16-/m0/s1	COc1ccc2[C@@H]3COc4c(ccc(c4O)OC)[C@@H]3Oc2c1	(6aR,11aR)-3,9-dimethoxy-6a,11a-dihydro-6H-[1]benzofuro[3,2-c]chromen-4-ol	5.26578	5.17856	4.9798	4.89605	5.46081	5.08756	5.07001	5.14524	5.22989	5.05513	5.35576	5.08579	5.29305	5.15546	5.07384	4.91957	4.97727	5.45603	5.00975	5.48318	5.38094	5.29421	5.25195	4.99705	4.98404	5.29587	5.12524	139.508
N-Isobutyl-2,4-icosadienamide	MOL001589	InChI=1S/C24H45NO/c1-4-5-6-7-8-9-10-11-12-13-14-15-16-17-18-19-20-21-24(26)25-22-23(2)3/h18-21,23H,4-17,22H2,1-3H3,(H,25,26)/b19-18+,21-20+	CCCCCCCCCCCCCCC/C=C/C=C/C(=NCC(C)C)O	(2E,4E)-N-(2-methylpropyl)icosa-2,4-dienamide	5.26566	5.17836	4.98035	4.89658	5.4605	5.08731	5.06975	5.14506	5.22954	5.05509	5.35546	5.08565	5.29265	5.15521	5.07362	4.92021	4.97782	5.45564	5.0103	5.4828	5.38062	5.29393	5.25162	4.99762	4.98458	5.29543	5.12505	139.506
3-[2-[(1S,4aR,5S,8aR)-5,8a-dimethyl-2-methylene-5-methylol-decalin-1-yl]ethyl]-5H-furan-2-one	MOL008238	InChI=1S/C20H30O3/c1-14-5-8-17-19(2,13-21)10-4-11-20(17,3)16(14)7-6-15-9-12-23-18(15)22/h9,16-17,21H,1,4-8,10-13H2,2-3H3/t16-,17-,19+,20+/m0/s1	C=C1CC[C@H]2[C@](C)(CCC[C@]2(C)[C@H]1CCC1=CCOC1=O)CO	4-[2-[(1S,4aR,5S,8aR)-5-(hydroxymethyl)-5,8a-dimethyl-2-methylidene-3,4,4a,6,7,8-hexahydro-1H-naphthalen-1-yl]ethyl]-2H-furan-5-one	5.26542	5.17822	4.98053	4.89676	5.46018	5.08727	5.06976	5.14492	5.22939	5.05489	5.35512	5.0855	5.29229	5.15512	5.07357	4.92036	4.978	5.45527	5.01048	5.48247	5.38027	5.29354	5.25145	4.99781	4.98477	5.29526	5.12488	139.504
40957-99-1	MOL002058	InChI=1S/C21H24O7/c1-24-16-6-11(4-5-15(16)22)20-13-9-28-21(14(13)10-27-20)12-7-17(25-2)19(23)18(8-12)26-3/h4-8,13-14,20-23H,9-10H2,1-3H3/t13-,14-,20+,21+/m0/s1	COc1cc(ccc1O)[C@@H]1[C@H]2CO[C@H](c3cc(c(c(c3)OC)O)OC)[C@H]2CO1	4-[(3S,3aR,6S,6aR)-3-(4-hydroxy-3-methoxyphenyl)-1,3,3a,4,6,6a-hexahydrofuro[3,4-c]furan-6-yl]-2,6-dimethoxyphenol	5.26564	5.17854	4.97901	4.89525	5.46055	5.08751	5.06994	5.14519	5.22982	5.05511	5.3555	5.08573	5.29284	5.15537	5.07376	4.91881	4.97648	5.45576	5.00895	5.48291	5.38065	5.29391	5.25191	4.99627	4.98325	5.29581	5.12514	139.5
Evodiamine	MOL003958	InChI=1S/C19H17N3O/c1-21-16-9-5-3-7-14(16)19(23)22-11-10-13-12-6-2-4-8-15(12)20-17(13)18(21)22/h2-9,18,20H,10-11H2,1H3/t18-/m0/s1	CN1c2ccccc2C(=O)N2CCc3c4ccccc4[nH]c3[C@@H]12	(1S)-21-methyl-3,13,21-triazapentacyclo[11.8.0.02,10.04,9.015,20]henicosa-2(10),4,6,8,15,17,19-heptaen-14-one	5.26498	5.17786	4.97829	4.89454	5.45993	5.08675	5.06922	5.14446	5.22907	5.05435	5.35487	5.08494	5.29218	5.15464	5.07304	4.91806	4.97575	5.45517	5.00824	5.48231	5.38004	5.2933	5.25114	4.99555	4.98253	5.29511	5.12438	139.481
(2E,4E)-N-isobutyloctadeca-2,4-dienamide	MOL002843	InChI=1S/C22H41NO/c1-4-5-6-7-8-9-10-11-12-13-14-15-16-17-18-19-22(24)23-20-21(2)3/h16-19,21H,4-15,20H2,1-3H3,(H,23,24)/b17-16+,19-18+	CCCCCCCCCCCCC/C=C/C=C/C(=NCC(C)C)O	(2E,4E)-N-(2-methylpropyl)octadeca-2,4-dienamide	5.26458	5.1773	4.9794	4.89564	5.45939	5.08626	5.06869	5.14399	5.22845	5.05404	5.35434	5.08461	5.29155	5.15415	5.07257	4.91926	4.97688	5.45452	5.00935	5.48169	5.37951	5.29282	5.25054	4.99668	4.98364	5.29434	5.124	139.478
Ziziphin_qt	MOL003410	InChI=1S/C30H48O4/c1-18(2)14-19-15-28(7,32)24-20-8-9-22-26(5)12-11-23(31)25(3,4)21(26)10-13-27(22,6)29(20)16-30(24,34-19)33-17-29/h14,19-24,31-32H,8-13,15-17H2,1-7H3/t19-,20+,21-,22+,23-,24-,26-,27+,28-,29-,30-/m0/s1	CC(=C[C@H]1C[C@@](C)([C@@H]2[C@H]3CC[C@@H]4[C@@]5(C)CC[C@@H](C(C)(C)[C@@H]5CC[C@@]4(C)[C@@]43C[C@]2(OC4)O1)O)O)C	(1S,2R,5R,7S,10R,11R,14R,15S,16S,18R,20S)-2,6,6,10,16-pentamethyl-18-(2-methylprop-1-enyl)-19,21-dioxahexacyclo[18.2.1.01,14.02,11.05,10.015,20]tricosane-7,16-diol	5.26471	5.17746	4.97742	4.89367	5.45952	5.0866	5.06914	5.14413	5.2287	5.05409	5.35447	5.08483	5.29188	5.15446	5.07297	4.91717	4.97488	5.45484	5.00736	5.48198	5.37964	5.29294	5.25085	4.99468	4.98166	5.29483	5.12432	139.469
Moracin C	MOL003857	InChI=1S/C19H18O4/c1-11(2)3-6-15-16(21)7-13(8-17(15)22)18-9-12-4-5-14(20)10-19(12)23-18/h3-5,7-10,20-22H,6H2,1-2H3	CC(=CCc1c(cc(cc1O)c1cc2ccc(cc2o1)O)O)C	5-(6-hydroxy-1-benzofuran-2-yl)-2-(3-methylbut-2-enyl)benzene-1,3-diol	5.264	5.1768	4.97865	4.89488	5.45886	5.08587	5.06833	5.14348	5.22796	5.05346	5.35383	5.08412	5.29109	5.15369	5.07212	4.91846	4.97612	5.45404	5.0086	5.48119	5.37901	5.29229	5.25006	4.9959	4.98287	5.29389	5.12357	139.463
dan-shexinkum d	MOL007093	InChI=1S/C21H20O4/c1-11-5-4-6-14-13(11)7-8-15-16(14)19(24)20-17(18(15)23)21(3,10-22)12(2)9-25-20/h4-8,12,22H,9-10H2,1-3H3/t12-,21+/m0/s1	Cc1cccc2c1ccc1c2C(=O)C2=C(C1=O)[C@](C)(CO)[C@@H](C)CO2	(8R,9R)-8-(hydroxymethyl)-4,8,9-trimethyl-9,10-dihydronaphtho[2,1-g]chromene-7,12-dione	5.26338	5.17615	4.97851	4.89474	5.45814	5.08518	5.06758	5.1428	5.22736	5.05289	5.3531	5.08357	5.29037	5.15306	5.07146	4.91836	4.97598	5.45333	5.00846	5.48049	5.37829	5.29156	5.2494	4.99577	4.98274	5.2933	5.12293	139.449
Zhebeiresinol	MOL004443	InChI=1S/C14H16O6/c1-17-10-3-7(4-11(18-2)12(10)15)13-8-5-20-14(16)9(8)6-19-13/h3-4,8-9,13,15H,5-6H2,1-2H3/t8-,9-,13+/m0/s1	COc1cc(cc(c1O)OC)[C@@H]1[C@H]2COC(=O)[C@H]2CO1	(3S,3aR,6aR)-3-(4-hydroxy-3,5-dimethoxyphenyl)-3,3a,4,6a-tetrahydro-1H-furo[3,4-c]furan-6-one	5.26299	5.17583	4.97807	4.89432	5.45782	5.08507	5.06752	5.14255	5.22704	5.05253	5.35277	5.0833	5.29006	5.15293	5.07134	4.91787	4.97555	5.45298	5.00802	5.48013	5.37793	5.29123	5.24909	4.99535	4.98231	5.29295	5.12271	139.44
2-(3,4-dihydroxyphenyl)-5,7-dihydroxy-6-(3-methylbut-2-enyl)chromone	MOL004866	InChI=1S/C20H18O6/c1-10(2)3-5-12-14(22)8-18-19(20(12)25)16(24)9-17(26-18)11-4-6-13(21)15(23)7-11/h3-4,6-9,21-23,25H,5H2,1-2H3	CC(=CCc1c(cc2c(c(=O)cc(c3ccc(c(c3)O)O)o2)c1O)O)C	2-(3,4-dihydroxyphenyl)-5,7-dihydroxy-6-(3-methylbut-2-enyl)chromen-4-one	5.2631	5.17584	4.97676	4.89299	5.45815	5.08473	5.06717	5.14262	5.22717	5.05233	5.35311	5.08296	5.2903	5.15254	5.07097	4.91657	4.97422	5.45334	5.0067	5.48049	5.3783	5.29158	5.24924	4.99401	4.981	5.2931	5.12236	139.432
N-(2-Methylaminobenzoyl)tryptamine	MOL004025	InChI=1S/C18H19N3O/c1-19-16-8-4-3-7-15(16)18(22)20-11-10-13-12-21-17-9-5-2-6-14(13)17/h2-9,12,19,21H,10-11H2,1H3,(H,20,22)	CNc1ccccc1C(=NCCc1c[nH]c2ccccc12)O	N-[2-(1H-indol-3-yl)ethyl]-2-(methylamino)benzamide	5.26264	5.1755	4.97771	4.89395	5.45733	5.08477	5.06727	5.14221	5.22665	5.05228	5.35227	5.08306	5.28961	5.1526	5.07105	4.91753	4.97519	5.45247	5.00766	5.47963	5.37743	5.29075	5.24876	4.99499	4.98195	5.29258	5.12243	139.43
Fritillaziebinol	MOL009274	InChI=1S/C20H33ClO/c1-17(2)8-4-9-18(3)15(17)7-10-19-11-14(5-6-16(18)19)20(22,12-19)13-21/h14-16,22H,4-13H2,1-3H3/t14-,15-,16+,18-,19+,20+/m1/s1	CC1(C)CCC[C@]2(C)[C@@H]1CC[C@]13C[C@@H](CC[C@@H]23)[C@](C1)(CCl)O	(1S,4R,9R,10R,13R,14R)-14-(chloromethyl)-5,5,9-trimethyltetracyclo[11.2.1.01,10.04,9]hexadecan-14-ol	5.26181	5.17457	4.97684	4.89309	5.45652	5.08378	5.06626	5.14123	5.22573	5.05127	5.35148	5.08201	5.28881	5.15166	5.07007	4.91668	4.97432	5.45172	5.00679	5.47886	5.37664	5.28994	5.24781	4.99409	4.98107	5.29169	5.12142	139.406
(2R)-7-hydroxy-2-(4-hydroxyphenyl)chroman-4-one	MOL004941	InChI=1S/C15H12O4/c16-10-3-1-9(2-4-10)14-8-13(18)12-6-5-11(17)7-15(12)19-14/h1-7,14,16-17H,8H2/t14-/m1/s1	c1cc(ccc1[C@H]1CC(=O)c2ccc(cc2O1)O)O	(2R)-7-hydroxy-2-(4-hydroxyphenyl)-2,3-dihydrochromen-4-one	5.26177	5.17452	4.97632	4.89255	5.45682	5.08341	5.06581	5.14127	5.22606	5.05101	5.35177	5.08164	5.28905	5.15123	5.06965	4.91618	4.9738	5.45201	5.00627	5.47915	5.37693	5.29019	5.2482	4.99359	4.98056	5.29206	5.12102	139.403
Hypodiolide A	MOL003225	InChI=1S/C20H30O3/c1-17-7-3-8-20(12-23-16(17)21)14(17)6-9-19-10-13(4-5-15(19)20)18(2,22)11-19/h13-15,22H,3-12H2,1-2H3/t13-,14-,15-,17-,18-,19+,20+/m1/s1	C[C@@]12CCC[C@]3(COC2=O)[C@@H]1CC[C@]12C[C@@H](CC[C@@H]32)[C@@](C)(C1)O	(1R,2R,5R,6R,8S,11S,12R)-6-hydroxy-6,12-dimethyl-14-oxapentacyclo[10.3.3.15,8.01,11.02,8]nonadecan-13-one	5.26129	5.17418	4.97716	4.89341	5.45611	5.08338	5.06585	5.14082	5.22535	5.05086	5.35106	5.08161	5.28832	5.15122	5.06962	4.91703	4.97465	5.45124	5.00711	5.47841	5.37622	5.28945	5.24745	4.99442	4.98139	5.29126	5.12097	139.4
Goshuyuamide I	MOL004018	InChI=1S/C19H19N3O/c1-20-16-8-4-3-7-15(16)19(23)22-11-10-14-13-6-2-5-9-17(13)21-18(14)12-22/h2-9,20-21H,10-12H2,1H3	CNc1ccccc1C(=O)N1CCc2c3ccccc3[nH]c2C1	[2-(methylamino)phenyl]-(1,3,4,9-tetrahydropyrido[3,4-b]indol-2-yl)methanone	5.26141	5.17426	4.97539	4.89164	5.45649	5.08313	5.06555	5.14092	5.2257	5.05077	5.35143	5.08136	5.28871	5.15104	5.06942	4.91517	4.97287	5.4517	5.00534	5.47885	5.3766	5.28984	5.24777	4.99264	4.97963	5.29166	5.12079	139.39
1,7-Dihydroxy-3,9-dimethoxy pterocarpene	MOL000442	InChI=1S/C17H14O6/c1-20-8-4-12(19)16-13(5-8)22-7-10-15-11(18)3-9(21-2)6-14(15)23-17(10)16/h3-6,18-19H,7H2,1-2H3	COc1cc(c2-c3c(COc2c1)c1c(cc(cc1o3)OC)O)O	3,9-dimethoxy-6H-[1]benzofuro[3,2-c]chromene-1,7-diol	5.2607	5.17357	4.97548	4.89172	5.45571	5.08267	5.06513	5.14033	5.22497	5.0502	5.35066	5.08088	5.28794	5.15051	5.06894	4.91534	4.97295	5.45084	5.00542	5.47802	5.37583	5.2891	5.24705	4.99275	4.97971	5.29086	5.1203	139.378
corynoline	MOL008636	InChI=1S/C21H21NO5/c1-21-14-3-4-15-19(27-10-24-15)13(14)8-22(2)20(21)12-7-17-16(25-9-26-17)5-11(12)6-18(21)23/h3-5,7,18,20,23H,6,8-10H2,1-2H3/t18-,20+,21-/m1/s1	C[C@@]12c3ccc4c(c3CN(C)[C@H]2c2cc3c(cc2C[C@H]1O)OCO3)OCO4	(1S,12R,13S)-13,24-dimethyl-5,7,18,20-tetraoxa-24-azahexacyclo[11.11.0.02,10.04,8.014,22.017,21]tetracosa-2,4(8),9,14(22),15,17(21)-hexaen-12-ol	5.26039	5.17323	4.97582	4.89207	5.45496	5.08249	5.06496	5.13989	5.22426	5.0499	5.34991	5.08068	5.28725	5.15034	5.06876	4.91558	4.97331	5.45013	5.00576	5.47727	5.3751	5.28836	5.24645	4.99307	4.98004	5.29032	5.12013	139.37
N-Methylflindersine	MOL002331	InChI=1S/C15H15NO2/c1-15(2)9-8-11-13(18-15)10-6-4-5-7-12(10)16(3)14(11)17/h4-9H,1-3H3	CC1(C)C=Cc2c(c3ccccc3n(C)c2=O)O1	2,2,6-trimethylpyrano[3,2-c]quinolin-5-one	5.26038	5.17319	4.9743	4.89056	5.45534	5.08217	5.06463	5.13975	5.22445	5.04978	5.35029	5.08038	5.28747	5.15007	5.06846	4.91412	4.97178	5.45053	5.00425	5.47769	5.37548	5.28869	5.24654	4.99156	4.97854	5.29045	5.11979	139.361
4',5,7-trihydroxy-6-methyl-8-methoxy-homoisoflavanone	MOL010395	InChI=1S/C18H18O6/c1-9-14(20)13-16(22)11(7-10-3-5-12(19)6-4-10)8-24-17(13)18(23-2)15(9)21/h3-6,11,19-21H,7-8H2,1-2H3/t11-/m1/s1	Cc1c(c2C(=O)[C@H](Cc3ccc(cc3)O)COc2c(c1O)OC)O	(3R)-5,7-dihydroxy-3-[(4-hydroxyphenyl)methyl]-8-methoxy-6-methyl-2,3-dihydrochromen-4-one	5.25966	5.17247	4.97505	4.8913	5.45461	5.08156	5.06405	5.13917	5.22369	5.04914	5.34958	5.07979	5.28687	5.14941	5.06785	4.9149	4.97253	5.44982	5.005	5.47699	5.37474	5.28801	5.24578	4.99232	4.97929	5.28964	5.11917	139.352
OIN	MOL001552	InChI=1S/C17H23NO3/c1-18-13-7-8-14(18)10-15(9-13)21-17(20)16(11-19)12-5-3-2-4-6-12/h2-6,13-16,19H,7-11H2,1H3/t13-,14+,15?,16-/m1/s1	CN1[C@@H]2CC[C@H]1CC(C2)OC(=O)[C@H](CO)c1ccccc1	[(1R,5S)-8-methyl-8-azabicyclo[3.2.1]octan-3-yl] (2S)-3-hydroxy-2-phenylpropanoate	5.25936	5.17227	4.9739	4.89014	5.45434	5.0811	5.06354	5.13884	5.22358	5.04869	5.34929	5.07931	5.28669	5.149	5.06739	4.91368	4.97138	5.4496	5.00384	5.47674	5.37445	5.2877	5.24566	4.99114	4.97813	5.2896	5.11876	139.338
DFV	MOL001792	InChI=1S/C15H12O4/c16-10-3-1-9(2-4-10)14-8-13(18)12-6-5-11(17)7-15(12)19-14/h1-7,14,16-17H,8H2/t14-/m0/s1	c1cc(ccc1[C@@H]1CC(=O)c2ccc(cc2O1)O)O	(2S)-7-hydroxy-2-(4-hydroxyphenyl)-2,3-dihydrochromen-4-one	5.25872	5.17141	4.97368	4.8899	5.45362	5.08033	5.06275	5.13818	5.22288	5.04798	5.34857	5.0786	5.28587	5.14815	5.06657	4.91356	4.97115	5.4488	5.00363	5.47594	5.37374	5.28702	5.24502	4.99095	4.97792	5.28886	5.11798	139.322
24240-05-9	MOL004226	InChI=1S/C20H19NO5/c1-21-3-2-12-5-17-20(26-11-23-17)8-15(12)16(22)4-13-6-18-19(25-10-24-18)7-14(13)9-21/h5-8H,2-4,9-11H2,1H3	CN1CCc2cc3c(cc2C(=O)Cc2cc4c(cc2C1)OCO4)OCO3	14-methyl-7,9,20,22-tetraoxa-14-azapentacyclo[15.7.0.04,12.06,10.019,23]tetracosa-1(24),4,6(10),11,17,19(23)-hexaen-2-one	5.25831	5.17108	4.974	4.89025	5.45295	5.08024	5.06265	5.13775	5.22214	5.04775	5.34791	5.07845	5.28515	5.14811	5.06657	4.91383	4.97147	5.44809	5.00395	5.47526	5.37308	5.28635	5.24424	4.99126	4.97826	5.28805	5.11797	139.315
Betavulgarin	MOL012286	InChI=1S/C17H12O6/c1-20-17-14-12(6-13-16(17)23-8-22-13)21-7-10(15(14)19)9-4-2-3-5-11(9)18/h2-7,18H,8H2,1H3	COc1c2c(cc3c1OCO3)occ(c1ccccc1O)c2=O	7-(2-hydroxyphenyl)-9-methoxy-[1,3]dioxolo[4,5-g]chromen-8-one	5.25799	5.17084	4.97282	4.88906	5.45283	5.07998	5.06245	5.13752	5.22204	5.04749	5.34779	5.07824	5.28505	5.14782	5.06626	4.91265	4.97031	5.44802	5.00277	5.47516	5.37297	5.28625	5.24412	4.9901	4.97706	5.288	5.11763	139.303
7-[[(1S,4aS,6R,8aR)-6-hydroxy-5,5,8a-trimethyl-2-methylene-decalin-1-yl]methoxy]coumarin	MOL012588	InChI=1S/C24H30O4/c1-15-5-9-20-23(2,3)21(25)11-12-24(20,4)18(15)14-27-17-8-6-16-7-10-22(26)28-19(16)13-17/h6-8,10,13,18,20-21,25H,1,5,9,11-12,14H2,2-4H3/t18-,20+,21+,24-/m0/s1	C=C1CC[C@@H]2C(C)(C)[C@@H](CC[C@@]2(C)[C@H]1COc1ccc2ccc(=O)oc2c1)O	7-[[(1S,4aS,6R,8aR)-6-hydroxy-5,5,8a-trimethyl-2-methylidene-3,4,4a,6,7,8-hexahydro-1H-naphthalen-1-yl]methoxy]chromen-2-one	5.25746	5.17034	4.97282	4.88907	5.45226	5.07959	5.06206	5.13702	5.22148	5.04702	5.3472	5.07778	5.28444	5.14743	5.06585	4.91266	4.97029	5.44737	5.00277	5.47456	5.37238	5.28562	5.24355	4.9901	4.97706	5.28736	5.11718	139.293
8-hydroxy-2-methoxy-1,6-dimethyl-5-ethenyl-9,10-dihydrophenanthrene	MOL007917	InChI=1S/C19H20O2/c1-5-13-11(2)10-17(20)16-7-6-14-12(3)18(21-4)9-8-15(14)19(13)16/h5,8-10,20H,1,6-7H2,2-4H3	C=Cc1c(C)cc(c2CCc3c(C)c(ccc3-c12)OC)O	4-ethenyl-7-methoxy-3,8-dimethyl-9,10-dihydrophenanthren-1-ol	5.25683	5.16953	4.97125	4.88749	5.45167	5.07857	5.06103	5.13627	5.22075	5.04628	5.34662	5.07686	5.28376	5.14644	5.06487	4.91114	4.9687	5.44674	5.0012	5.47397	5.37179	5.28509	5.24282	4.98853	4.9755	5.28656	5.11624	139.267
7-O-methylisomucronulatol	MOL000378	InChI=1S/C18H20O5/c1-20-13-5-4-11-8-12(10-23-16(11)9-13)14-6-7-15(21-2)18(22-3)17(14)19/h4-7,9,12,19H,8,10H2,1-3H3/t12-/m0/s1	COc1ccc2C[C@@H](COc2c1)c1ccc(c(c1O)OC)OC	2,3-dimethoxy-6-[(3R)-7-methoxy-3,4-dihydro-2H-chromen-3-yl]phenol	5.25604	5.16881	4.97246	4.8887	5.45119	5.07803	5.06046	5.13556	5.22016	5.04553	5.34614	5.07626	5.28325	5.14586	5.06431	4.91234	4.96947	5.44626	5.00182	5.47349	5.37132	5.28456	5.24229	4.98963	4.97672	5.28597	5.11572	139.262
(1S)-1-(4-hydroxybenzyl)-2-methyl-3,4-dihydro-1H-isoquinoline-6,7-diol	MOL006405	InChI=1S/C17H19NO3/c1-18-7-6-12-9-16(20)17(21)10-14(12)15(18)8-11-2-4-13(19)5-3-11/h2-5,9-10,15,19-21H,6-8H2,1H3/t15-/m0/s1	CN1CCc2cc(c(cc2[C@@H]1Cc1ccc(cc1)O)O)O	(1S)-1-[(4-hydroxyphenyl)methyl]-2-methyl-3,4-dihydro-1H-isoquinoline-6,7-diol	5.25602	5.16883	4.97148	4.88772	5.45094	5.0779	5.0603	5.13544	5.22007	5.04542	5.34589	5.07619	5.28318	5.14577	5.06417	4.91127	4.96896	5.44615	5.00142	5.47329	5.37105	5.28431	5.24217	4.98873	4.9757	5.28601	5.11559	139.254
7,9-dihydroxy-6-(4-hydroxyphenyl)pyrano[2,3-f][1,3]benzodioxol-8-one	MOL001516	InChI=1S/C16H10O7/c17-8-3-1-7(2-4-8)15-14(20)12(18)11-9(23-15)5-10-16(13(11)19)22-6-21-10/h1-5,17,19-20H,6H2	c1cc(ccc1c1c(c(=O)c2c(cc3c(c2O)OCO3)o1)O)O	7,9-dihydroxy-6-(4-hydroxyphenyl)-[1,3]dioxolo[4,5-g]chromen-8-one	5.256	5.16889	4.97074	4.88698	5.45099	5.07795	5.06041	5.13553	5.22018	5.04542	5.34594	5.07615	5.28326	5.14584	5.06424	4.91054	4.96821	5.44618	5.00068	5.47332	5.37111	5.28435	5.24229	4.98798	4.97496	5.28613	5.11559	139.25
dihydrooroxylin A	MOL002926	InChI=1S/C16H14O5/c1-20-16-11(18)8-13-14(15(16)19)10(17)7-12(21-13)9-5-3-2-4-6-9/h2-6,8,12,18-19H,7H2,1H3/t12-/m0/s1	COc1c(cc2c(C(=O)C[C@@H](c3ccccc3)O2)c1O)O	(2S)-5,7-dihydroxy-6-methoxy-2-phenyl-2,3-dihydrochromen-4-one	5.25567	5.16847	4.97097	4.88722	5.4503	5.07757	5.06003	5.13514	5.21953	5.04521	5.34525	5.07587	5.28253	5.14545	5.06385	4.91079	4.96844	5.44547	5.00092	5.47262	5.37043	5.28372	5.2416	4.98824	4.97521	5.28543	5.11527	139.241
Irolone	MOL003769	InChI=1S/C16H10O6/c17-9-3-1-8(2-4-9)10-6-20-11-5-12-16(22-7-21-12)15(19)13(11)14(10)18/h1-6,17,19H,7H2	c1cc(ccc1c1coc2cc3c(c(c2c1=O)O)OCO3)O	9-hydroxy-7-(4-hydroxyphenyl)-[1,3]dioxolo[4,5-g]chromen-8-one	5.25538	5.16829	4.9714	4.88764	5.45001	5.0775	5.05996	5.13501	5.21942	5.045	5.34496	5.07577	5.28235	5.14536	5.06379	4.91123	4.96887	5.44515	5.00134	5.47232	5.37012	5.2834	5.24151	4.98864	4.97562	5.2853	5.11522	139.241
poriol	MOL012444	InChI=1S/C16H14O5/c1-8-11(18)6-14-15(16(8)20)12(19)7-13(21-14)9-2-4-10(17)5-3-9/h2-6,13,17-18,20H,7H2,1H3/t13-/m0/s1	Cc1c(cc2c(C(=O)C[C@@H](c3ccc(cc3)O)O2)c1O)O	(2S)-5,7-dihydroxy-2-(4-hydroxyphenyl)-6-methyl-2,3-dihydrochromen-4-one	5.25545	5.16822	4.97095	4.88719	5.45008	5.07735	5.0598	5.1349	5.21931	5.04497	5.34502	5.07563	5.28231	5.14522	5.06362	4.91077	4.96841	5.44523	5.0009	5.47238	5.37019	5.28348	5.24137	4.98822	4.97518	5.28519	5.11504	139.236
(2R)-5-hydroxy-2-(4-hydroxyphenyl)-7-methoxychroman-4-one	MOL013425	InChI=1S/C16H14O5/c1-20-11-6-12(18)16-13(19)8-14(21-15(16)7-11)9-2-4-10(17)5-3-9/h2-7,14,17-18H,8H2,1H3/t14-/m1/s1	COc1cc(c2C(=O)C[C@H](c3ccc(cc3)O)Oc2c1)O	(2R)-5-hydroxy-2-(4-hydroxyphenyl)-7-methoxy-2,3-dihydrochromen-4-one	5.25547	5.16823	4.97071	4.88695	5.4502	5.07728	5.05973	5.13486	5.2194	5.04494	5.34515	5.07559	5.28239	5.14522	5.06362	4.91052	4.96818	5.44535	5.00065	5.4725	5.37032	5.2836	5.24149	4.98796	4.97493	5.28531	5.11505	139.236
6-Methoxyflavone	MOL001876	InChI=1S/C16H12O3/c1-18-12-7-8-15-13(9-12)14(17)10-16(19-15)11-5-3-2-4-6-11/h2-10H,1H3	COc1ccc2c(c1)c(=O)cc(c1ccccc1)o2	6-methoxy-2-phenylchromen-4-one	5.25549	5.16828	4.96975	4.88598	5.45047	5.07719	5.05962	5.1349	5.21962	5.04482	5.34542	5.07545	5.28266	5.14507	5.06346	4.9096	4.96722	5.44564	4.9997	5.4728	5.37059	5.28385	5.24168	4.98702	4.97398	5.28555	5.11486	139.231
Amurensine	MOL006385	InChI=1S/C19H19NO4/c1-20-8-14-11-5-16(21)17(22-2)4-10(11)3-15(20)13-7-19-18(6-12(13)14)23-9-24-19/h4-7,14-15,21H,3,8-9H2,1-2H3/t14-,15+/m1/s1	CN1C[C@@H]2c3cc(c(cc3C[C@H]1c1cc3c(cc21)OCO3)OC)O	(1S,11R)-15-methoxy-19-methyl-5,7-dioxa-19-azapentacyclo[9.7.2.02,10.04,8.012,17]icosa-2,4(8),9,12,14,16-hexaen-14-ol	5.25513	5.16797	4.96903	4.88528	5.45008	5.07685	5.0593	5.13464	5.21922	5.04449	5.34503	5.0751	5.28225	5.14473	5.06314	4.90884	4.96651	5.44522	4.99898	5.47239	5.37019	5.28348	5.24132	4.9863	4.97327	5.28512	5.1145	139.218
Pinocembrin	MOL002844	InChI=1S/C15H12O4/c16-10-6-11(17)15-12(18)8-13(19-14(15)7-10)9-4-2-1-3-5-9/h1-7,13,16-17H,8H2/t13-/m0/s1	c1ccc(cc1)[C@@H]1CC(=O)c2c(cc(cc2O1)O)O	(2S)-5,7-dihydroxy-2-phenyl-2,3-dihydrochromen-4-one	5.25462	5.16734	4.96986	4.88608	5.44951	5.0763	5.05873	5.13412	5.21883	5.04398	5.34447	5.0746	5.28179	5.14412	5.06254	4.90974	4.96733	5.44467	4.99981	5.47182	5.36963	5.28292	5.24093	4.98713	4.9741	5.28474	5.11399	139.214
Farrerol	MOL012432	InChI=1S/C17H16O5/c1-8-15(20)9(2)17-14(16(8)21)12(19)7-13(22-17)10-3-5-11(18)6-4-10/h3-6,13,18,20-21H,7H2,1-2H3/t13-/m0/s1	Cc1c(c(C)c2c(C(=O)C[C@@H](c3ccc(cc3)O)O2)c1O)O	(2S)-5,7-dihydroxy-2-(4-hydroxyphenyl)-6,8-dimethyl-2,3-dihydrochromen-4-one	5.25429	5.16705	4.96958	4.88583	5.44895	5.07615	5.05861	5.13373	5.21814	5.04378	5.3439	5.07444	5.28117	5.14403	5.06243	4.9094	4.96705	5.44412	4.99953	5.47127	5.36906	5.28235	5.24021	4.98686	4.97382	5.28405	5.11385	139.204
shinpterocarpin	MOL004891	InChI=1S/C20H18O4/c1-20(2)8-7-13-16(24-20)6-5-14-18(13)22-10-15-12-4-3-11(21)9-17(12)23-19(14)15/h3-9,15,19,21H,10H2,1-2H3/t15-,19-/m0/s1	CC1(C)C=Cc2c(ccc3c2OC[C@H]2c4ccc(cc4O[C@@H]32)O)O1	(2R,10R)-17,17-dimethyl-3,12,18-trioxapentacyclo[11.8.0.02,10.04,9.014,19]henicosa-1(13),4(9),5,7,14(19),15,20-heptaen-6-ol	5.25422	5.1671	4.96931	4.88556	5.44912	5.0761	5.05853	5.13362	5.21828	5.04373	5.34407	5.07439	5.28139	5.14404	5.06238	4.90906	4.9668	5.44438	4.99925	5.47153	5.36925	5.28246	5.24036	4.98656	4.97353	5.2843	5.11383	139.203
ACon1_001697	MOL003306	InChI=1S/C21H24O6/c1-23-17-7-5-13(9-19(17)25-3)21-15-11-26-20(14(15)10-27-21)12-4-6-16(22)18(8-12)24-2/h4-9,14-15,20-22H,10-11H2,1-3H3/t14-,15-,20+,21+/m0/s1	COc1ccc(cc1OC)[C@@H]1[C@H]2CO[C@H](c3ccc(c(c3)OC)O)[C@H]2CO1	4-[(3S,3aR,6S,6aR)-6-(3,4-dimethoxyphenyl)-1,3,3a,4,6,6a-hexahydrofuro[3,4-c]furan-3-yl]-2-methoxyphenol	5.25368	5.16653	4.96844	4.88468	5.44852	5.0756	5.05803	5.1332	5.21782	5.04316	5.34346	5.07382	5.28081	5.14347	5.06187	4.90827	4.96591	5.44371	4.99839	5.47086	5.36862	5.28189	5.2399	4.98571	4.97268	5.28375	5.11323	139.186
O-Acetylcolumbianetin	MOL003608	InChI=1S/C16H16O5/c1-9(17)21-16(2,3)13-8-11-12(19-13)6-4-10-5-7-14(18)20-15(10)11/h4-7,13H,8H2,1-3H3/t13-/m0/s1	CC(=O)OC(C)(C)[C@@H]1Cc2c(ccc3ccc(=O)oc23)O1	2-[(8S)-2-oxo-8,9-dihydrofuro[2,3-h]chromen-8-yl]propan-2-yl acetate	5.25319	5.16603	4.96858	4.88483	5.44786	5.07516	5.05758	5.13271	5.21717	5.04269	5.34281	5.07339	5.28013	5.14306	5.06145	4.90838	4.96605	5.44302	4.99853	5.47017	5.36798	5.28124	5.23925	4.98584	4.97282	5.28311	5.1128	139.176
3-[2-[(1R,4aS,5R,8aS)-5,8a-dimethyl-2-methylene-5-methylol-decalin-1-yl]ethyl]-5H-furan-2-one	MOL008219	InChI=1S/C20H30O3/c1-14-5-8-17-19(2,13-21)10-4-11-20(17,3)16(14)7-6-15-9-12-23-18(15)22/h9,16-17,21H,1,4-8,10-13H2,2-3H3/t16-,17-,19+,20+/m1/s1	C=C1CC[C@@H]2[C@@](C)(CCC[C@@]2(C)[C@@H]1CCC1=CCOC1=O)CO	4-[2-[(1R,4aS,5R,8aS)-5-(hydroxymethyl)-5,8a-dimethyl-2-methylidene-3,4,4a,6,7,8-hexahydro-1H-naphthalen-1-yl]ethyl]-2H-furan-5-one	5.25121	5.16402	4.96745	4.88369	5.44584	5.07317	5.05567	5.13076	5.21513	5.04083	5.34078	5.07149	5.27803	5.14101	5.05948	4.9073	4.96473	5.44095	4.99707	5.46814	5.36595	5.27922	5.23719	4.98473	4.97169	5.28099	5.11084	139.127
18797-79-0	MOL004198	InChI=1S/C21H21NO5/c1-21-14-3-4-15-19(27-10-24-15)13(14)8-22(2)20(21)12-7-17-16(25-9-26-17)5-11(12)6-18(21)23/h3-5,7,18,20,23H,6,8-10H2,1-2H3/t18-,20+,21-/m0/s1	C[C@]12c3ccc4c(c3CN(C)[C@@H]2c2cc3c(cc2C[C@@H]1O)OCO3)OCO4	(1R,12S,13R)-13,24-dimethyl-5,7,18,20-tetraoxa-24-azahexacyclo[11.11.0.02,10.04,8.014,22.017,21]tetracosa-2,4(8),9,14(22),15,17(21)-hexaen-12-ol	5.25132	5.16417	4.96701	4.88325	5.44585	5.07339	5.05588	5.13084	5.21512	5.04088	5.34081	5.07162	5.27811	5.14128	5.0597	4.90678	4.96449	5.44101	4.99695	5.46816	5.36601	5.27927	5.23731	4.98426	4.97123	5.28117	5.11106	139.127
Hesperetin	MOL002341	InChI=1S/C16H14O6/c1-21-13-3-2-8(4-10(13)18)14-7-12(20)16-11(19)5-9(17)6-15(16)22-14/h2-6,14,17-19H,7H2,1H3/t14-/m0/s1	COc1ccc(cc1O)[C@@H]1CC(=O)c2c(cc(cc2O1)O)O	(2S)-5,7-dihydroxy-2-(3-hydroxy-4-methoxyphenyl)-2,3-dihydrochromen-4-one	5.25004	5.16277	4.96562	4.88184	5.44485	5.07175	5.05418	5.12954	5.21418	5.03945	5.33981	5.07008	5.27713	5.13958	5.058	4.90551	4.96309	5.44001	4.99557	5.46716	5.36497	5.27826	5.23631	4.98289	4.96986	5.28012	5.10945	139.092
(+)-pinoresinol monomethyl ether	MOL003295	InChI=1S/C21H24O6/c1-23-17-7-5-13(9-19(17)25-3)21-15-11-26-20(14(15)10-27-21)12-4-6-16(22)18(8-12)24-2/h4-9,14-15,20-22H,10-11H2,1-3H3/t14-,15-,20+,21+/m1/s1	COc1ccc(cc1OC)[C@H]1[C@@H]2CO[C@@H](c3ccc(c(c3)OC)O)[C@@H]2CO1	4-[(3R,3aS,6R,6aS)-6-(3,4-dimethoxyphenyl)-1,3,3a,4,6,6a-hexahydrofuro[3,4-c]furan-3-yl]-2-methoxyphenol	5.2492	5.16209	4.96382	4.88007	5.44389	5.07122	5.05368	5.12876	5.2132	5.03874	5.33884	5.06945	5.2762	5.13905	5.05747	4.90365	4.9613	5.43909	4.99377	5.46624	5.36401	5.2773	5.23534	4.9811	4.96806	5.27922	5.10883	139.064
(+)-medioresinol	MOL009009	InChI=1S/C21H24O7/c1-24-16-6-11(4-5-15(16)22)20-13-9-28-21(14(13)10-27-20)12-7-17(25-2)19(23)18(8-12)26-3/h4-8,13-14,20-23H,9-10H2,1-3H3/t13-,14-,20+,21+/m1/s1	COc1cc(ccc1O)[C@H]1[C@@H]2CO[C@@H](c3cc(c(c(c3)OC)O)OC)[C@@H]2CO1	4-[(3R,3aS,6R,6aS)-3-(4-hydroxy-3-methoxyphenyl)-1,3,3a,4,6,6a-hexahydrofuro[3,4-c]furan-6-yl]-2,6-dimethoxyphenol	5.24906	5.16192	4.96316	4.8794	5.44389	5.07093	5.05338	5.12856	5.21313	5.03852	5.33883	5.06916	5.27613	5.13879	5.05719	4.90298	4.96063	5.43908	4.99311	5.46623	5.364	5.27728	5.2352	4.98043	4.9674	5.27908	5.10856	139.056
5,7-dihydroxy-2-(3-hydroxy-4-methoxyphenyl)chroman-4-one	MOL005100	InChI=1S/C16H14O6/c1-21-13-3-2-8(4-10(13)18)14-7-12(20)16-11(19)5-9(17)6-15(16)22-14/h2-6,14,17-19H,7H2,1H3/t14-/m1/s1	COc1ccc(cc1O)[C@H]1CC(=O)c2c(cc(cc2O1)O)O	(2R)-5,7-dihydroxy-2-(3-hydroxy-4-methoxyphenyl)-2,3-dihydrochromen-4-one	5.2472	5.15994	4.96247	4.87869	5.4421	5.06888	5.05131	5.12671	5.21138	5.03656	5.33704	5.06719	5.27436	5.13671	5.05513	4.90232	4.95995	5.43726	4.99242	5.4644	5.36221	5.2755	5.23349	4.97974	4.96671	5.27731	5.10656	139.014
Moracin F	MOL003860	InChI=1S/C16H14O5/c1-19-15-6-10-5-13(21-14(10)8-16(15)20-2)9-3-11(17)7-12(18)4-9/h3-8,17-18H,1-2H3	COc1cc2cc(c3cc(cc(c3)O)O)oc2cc1OC	5-(5,6-dimethoxy-1-benzofuran-2-yl)benzene-1,3-diol	5.24537	5.15823	4.96201	4.87825	5.44018	5.06734	5.04982	5.125	5.20943	5.035	5.33513	5.06568	5.27243	5.13523	5.05366	4.90187	4.95889	5.43526	4.99124	5.46248	5.36029	5.27358	5.23153	4.97906	4.96625	5.27521	5.10509	138.974
Ermanin	MOL008127	InChI=1S/C17H14O6/c1-21-11-5-3-9(4-6-11)16-17(22-2)15(20)14-12(19)7-10(18)8-13(14)23-16/h3-8,18-19H,1-2H3	COc1ccc(cc1)c1c(c(=O)c2c(cc(cc2o1)O)O)OC	5,7-dihydroxy-3-methoxy-2-(4-methoxyphenyl)chromen-4-one	5.24446	5.15746	4.96027	4.87652	5.43959	5.06649	5.04897	5.12413	5.20878	5.03405	5.33454	5.06476	5.27182	5.13437	5.05277	4.90015	4.95773	5.43472	4.99022	5.46189	5.35971	5.27295	5.23089	4.97754	4.96452	5.27463	5.10414	138.948
Dalbergin	MOL002966	InChI=1S/C16H12O4/c1-19-15-9-14-12(7-13(15)17)11(8-16(18)20-14)10-5-3-2-4-6-10/h2-9,17H,1H3	COc1cc2c(cc1O)c(cc(=O)o2)c1ccccc1	6-hydroxy-7-methoxy-4-phenylchromen-2-one	5.24497	5.15787	4.95884	4.87509	5.43969	5.06684	5.04928	5.12452	5.20893	5.03446	5.33465	5.0651	5.27191	5.13466	5.05307	4.89871	4.95631	5.43484	4.98879	5.462	5.35982	5.27312	5.23103	4.97611	4.96308	5.27485	5.10444	138.943
3'-Methoxyglabridin	MOL004974	InChI=1S/C21H22O5/c1-21(2)9-8-15-17(26-21)7-4-12-10-13(11-25-19(12)15)14-5-6-16(22)20(24-3)18(14)23/h4-9,13,22-23H,10-11H2,1-3H3/t13-/m0/s1	CC1(C)C=Cc2c(ccc3C[C@@H](COc23)c2ccc(c(c2O)OC)O)O1	4-[(3R)-8,8-dimethyl-3,4-dihydro-2H-pyrano[2,3-f]chromen-3-yl]-2-methoxybenzene-1,3-diol	5.24406	5.15683	4.95974	4.87599	5.43893	5.06592	5.04834	5.12338	5.20804	5.0335	5.33388	5.0642	5.27116	5.13383	5.05225	4.89953	4.95723	5.43417	4.98968	5.46133	5.35907	5.27228	5.23013	4.97699	4.96396	5.27405	5.10367	138.932
8-(3-methylbut-2-enyl)-2-phenyl-chromone	MOL004391	InChI=1S/C20H18O2/c1-14(2)11-12-16-9-6-10-17-18(21)13-19(22-20(16)17)15-7-4-3-5-8-15/h3-11,13H,12H2,1-2H3	CC(=CCc1cccc2c(=O)cc(c3ccccc3)oc12)C	8-(3-methylbut-2-enyl)-2-phenylchromen-4-one	5.24387	5.1568	4.95926	4.87551	5.4386	5.06584	5.04832	5.12345	5.2079	5.03341	5.33355	5.06409	5.27083	5.13375	5.05215	4.89902	4.95672	5.43375	4.9892	5.46091	5.35874	5.27195	5.23003	4.97648	4.96349	5.27385	5.10352	138.925
hydroxyevodiamine	MOL003963	InChI=1S/C19H17N3O2/c1-21-16-5-3-2-4-13(16)19(24)22-9-8-12-14-10-11(23)6-7-15(14)20-17(12)18(21)22/h2-7,10,18,20,23H,8-9H2,1H3/t18-/m0/s1	CN1c2ccccc2C(=O)N2CCc3c4cc(ccc4[nH]c3[C@@H]12)O	(1S)-7-hydroxy-21-methyl-3,13,21-triazapentacyclo[11.8.0.02,10.04,9.015,20]henicosa-2(10),4(9),5,7,15,17,19-heptaen-14-one	5.24387	5.15679	4.95875	4.875	5.43862	5.06577	5.04825	5.12341	5.20786	5.03337	5.33357	5.06403	5.2709	5.13368	5.05208	4.8985	4.95622	5.43383	4.9887	5.46098	5.35874	5.27202	5.22995	4.97599	4.96299	5.27384	5.10347	138.921
ZINC05223929	MOL009849	InChI=1S/C20H18O6/c1-3-15-17(25-9-23-15)5-11(1)19-13-7-22-20(14(13)8-21-19)12-2-4-16-18(6-12)26-10-24-16/h1-6,13-14,19-20H,7-10H2/t13-,14-,19-,20+/m1/s1	c1cc2c(cc1[C@@H]1[C@@H]3CO[C@@H](c4ccc5c(c4)OCO5)[C@@H]3CO1)OCO2	5-[(3R,3aS,6S,6aS)-3-(1,3-benzodioxol-5-yl)-1,3,3a,4,6,6a-hexahydrofuro[3,4-c]furan-6-yl]-1,3-benzodioxole	5.2432	5.156	4.95961	4.87586	5.43795	5.06528	5.04772	5.12271	5.2071	5.03281	5.33291	5.06357	5.27019	5.13308	5.05155	4.89948	4.95679	5.43311	4.98914	5.46026	5.35808	5.27136	5.22921	4.97689	4.96385	5.273	5.10297	138.914
1,8-dimethyl-4-vinyl-9,10-dihydrophenanthrene-2,7-diol	MOL007898	InChI=1S/C18H18O2/c1-4-12-9-17(20)11(3)14-6-5-13-10(2)16(19)8-7-15(13)18(12)14/h4,7-9,19-20H,1,5-6H2,2-3H3	C=Cc1cc(c(C)c2CCc3c(C)c(ccc3-c12)O)O	4-ethenyl-1,8-dimethyl-9,10-dihydrophenanthrene-2,7-diol	5.24238	5.1552	4.95809	4.87433	5.43704	5.06432	5.04675	5.1219	5.20629	5.032	5.332	5.06265	5.26921	5.1322	5.05062	4.89797	4.95557	5.43214	4.98804	5.45935	5.35717	5.27047	5.22835	4.97536	4.96232	5.27213	5.10201	138.886
5-O-Methylvisamminol	MOL011753	InChI=1S/C16H18O5/c1-8-5-10(17)14-12(20-8)7-11-9(15(14)19-4)6-13(21-11)16(2,3)18/h5,7,13,18H,6H2,1-4H3/t13-/m0/s1	Cc1cc(=O)c2c(cc3c(C[C@@H](C(C)(C)O)O3)c2OC)o1	(2S)-2-(2-hydroxypropan-2-yl)-4-methoxy-7-methyl-2,3-dihydrofuro[3,2-g]chromen-5-one	5.24231	5.15519	4.95796	4.8742	5.43685	5.06448	5.04698	5.12189	5.20617	5.03191	5.33181	5.06269	5.26916	5.13231	5.05081	4.89777	4.95545	5.43202	4.98791	5.45918	5.35698	5.27031	5.22829	4.97523	4.9622	5.27215	5.10214	138.884
Tetrahydrocorysamine	MOL004231	InChI=1S/C20H19NO4/c1-11-13-2-3-16-20(25-10-22-16)15(13)8-21-5-4-12-6-17-18(24-9-23-17)7-14(12)19(11)21/h2-3,6-7,11,19H,4-5,8-10H2,1H3/t11-,19+/m0/s1	C[C@H]1c2ccc3c(c2CN2CCc4cc5c(cc4[C@@H]12)OCO5)OCO3	(1R,24S)-24-methyl-5,7,17,19-tetraoxa-13-azahexacyclo[11.11.0.02,10.04,8.015,23.016,20]tetracosa-2,4(8),9,15(23),16(20),21-hexaene	5.24145	5.15431	4.95707	4.87332	5.43626	5.06354	5.04602	5.121	5.20549	5.03096	5.33122	5.06173	5.26847	5.13134	5.04981	4.89691	4.95454	5.43141	4.98702	5.45857	5.3564	5.26965	5.2276	4.97435	4.96131	5.27142	5.10112	138.862
(Z)-3-(4-hydroxy-3-methoxy-phenyl)-N-[2-(4-hydroxyphenyl)ethyl]acrylamide	MOL000483	InChI=1S/C18H19NO4/c1-23-17-12-14(4-8-16(17)21)5-9-18(22)19-11-10-13-2-6-15(20)7-3-13/h2-9,12,20-21H,10-11H2,1H3,(H,19,22)/b9-5-	COc1cc(ccc1O)/C=C\C(=NCCc1ccc(cc1)O)O	(Z)-3-(4-hydroxy-3-methoxyphenyl)-N-[2-(4-hydroxyphenyl)ethyl]prop-2-enamide	5.24036	5.15317	4.95724	4.87348	5.43492	5.06253	5.04496	5.11987	5.20428	5.03011	5.32987	5.06087	5.26726	5.13029	5.04879	4.89706	4.95417	5.43007	4.98652	5.45722	5.35506	5.26836	5.22633	4.97432	4.96146	5.27013	5.10035	138.839
quindoline	MOL001756	InChI=1S/C15H10N2/c1-3-7-12-10(5-1)9-14-15(17-12)11-6-2-4-8-13(11)16-14/h1-9,16H	c1ccc2c(c1)cc1c(c3ccccc3[nH]1)n2	10H-indolo[3,2-b]quinoline	5.24005	5.15279	4.95546	4.8717	5.43483	5.0619	5.04438	5.11951	5.20403	5.0296	5.32977	5.06029	5.26702	5.12977	5.04821	4.89533	4.95292	5.42998	4.98541	5.45713	5.35494	5.26822	5.2261	4.97274	4.9597	5.26992	5.09962	138.821
Angustidine	MOL008458	InChI=1S/C19H15N3O/c1-11-8-12-9-17-18-14(13-4-2-3-5-16(13)21-18)6-7-22(17)19(23)15(12)10-20-11/h2-5,8-10,21H,6-7H2,1H3	Cc1cc2cc3-c4c(CCn3c(=O)c2cn1)c1ccccc1[nH]4	18-methyl-3,13,17-triazapentacyclo[11.8.0.02,10.04,9.015,20]henicosa-1(21),2(10),4,6,8,15(20),16,18-octaen-14-one	5.23953	5.15252	4.95411	4.87036	5.43424	5.06156	5.04407	5.1191	5.2036	5.02906	5.32918	5.05975	5.26667	5.12942	5.04788	4.89396	4.95159	5.42951	4.98406	5.45667	5.35435	5.26764	5.2258	4.97138	4.95835	5.26974	5.0992	138.803
GoshuyuamideII	MOL004019	InChI=1S/C19H17N3O2/c1-21-17-9-5-3-7-15(17)18(23)22(19(21)24)11-10-13-12-20-16-8-4-2-6-14(13)16/h2-9,12,20H,10-11H2,1H3	Cn1c2ccccc2c(=O)n(CCc2c[nH]c3ccccc23)c1=O	3-[2-(1H-indol-3-yl)ethyl]-1-methylquinazoline-2,4-dione	5.23817	5.15101	4.95479	4.87103	5.43266	5.06042	5.04289	5.11774	5.202	5.02796	5.32762	5.05873	5.26492	5.12817	5.0467	4.8947	4.95206	5.42778	4.98441	5.45498	5.35279	5.26609	5.22408	4.97206	4.95902	5.26788	5.09819	138.779
Glyceollin	MOL006596	InChI=1S/C20H18O5/c1-19(2)8-7-12-15(25-19)6-4-13-17(12)23-10-20(22)14-5-3-11(21)9-16(14)24-18(13)20/h3-9,18,21-22H,10H2,1-2H3/t18-,20+/m0/s1	CC1(C)C=Cc2c(ccc3c2OC[C@]2(c4ccc(cc4O[C@@H]32)O)O)O1	(2S,10S)-17,17-dimethyl-3,12,18-trioxapentacyclo[11.8.0.02,10.04,9.014,19]henicosa-1(13),4(9),5,7,14(19),15,20-heptaene-6,10-diol	5.23803	5.15094	4.9544	4.87064	5.43276	5.06009	5.04247	5.11753	5.20203	5.02769	5.32771	5.0584	5.26505	5.12799	5.04631	4.89418	4.95158	5.42798	4.9839	5.45513	5.3529	5.26611	5.22413	4.97165	4.95862	5.26802	5.09782	138.774
6,7-dimethoxy-2-(2-phenylethyl)chromone	MOL010495	InChI=1S/C19H18O4/c1-21-18-11-15-16(20)10-14(23-17(15)12-19(18)22-2)9-8-13-6-4-3-5-7-13/h3-7,10-12H,8-9H2,1-2H3	COc1cc2c(=O)cc(CCc3ccccc3)oc2cc1OC	6,7-dimethoxy-2-(2-phenylethyl)chromen-4-one	5.23717	5.15014	4.95406	4.87102	5.43183	5.05938	5.04183	5.11687	5.20117	5.02692	5.32679	5.05769	5.26408	5.12727	5.04565	4.89465	4.95086	5.42692	4.98322	5.45414	5.35197	5.26519	5.22328	4.97104	4.95901	5.26702	5.09703	138.756
13-epicorynoline	MOL008638	InChI=1S/C21H21NO5/c1-21-14-3-4-15-19(27-10-24-15)13(14)8-22(2)20(21)12-7-17-16(25-9-26-17)5-11(12)6-18(21)23/h3-5,7,18,20,23H,6,8-10H2,1-2H3/t18-,20-,21+/m1/s1	C[C@]12c3ccc4c(c3CN(C)[C@@H]2c2cc3c(cc2C[C@H]1O)OCO3)OCO4	(1R,12R,13R)-13,24-dimethyl-5,7,18,20-tetraoxa-24-azahexacyclo[11.11.0.02,10.04,8.014,22.017,21]tetracosa-2,4(8),9,14(22),15,17(21)-hexaen-12-ol	5.23727	5.15022	4.95372	4.86997	5.43175	5.05952	5.04202	5.11691	5.20108	5.02701	5.32671	5.05778	5.26402	5.12739	5.04585	4.89349	4.95109	5.42688	4.98341	5.45406	5.35192	5.26518	5.2233	4.97097	4.95795	5.26706	5.09721	138.754
4-Prenylresveratrol	MOL003879	InChI=1S/C19H20O3/c1-13(2)3-10-17-18(21)11-15(12-19(17)22)5-4-14-6-8-16(20)9-7-14/h3-9,11-12,20-22H,10H2,1-2H3/b5-4-	CC(=CCc1c(cc(/C=C\c2ccc(cc2)O)cc1O)O)C	5-[(Z)-2-(4-hydroxyphenyl)ethenyl]-2-(3-methylbut-2-enyl)benzene-1,3-diol	5.23653	5.14942	4.95184	4.86808	5.43124	5.05839	5.0408	5.11621	5.20062	5.02608	5.32619	5.05671	5.26352	5.12628	5.04467	4.89168	4.9493	5.42638	4.98179	5.45356	5.35139	5.26464	5.22273	4.96908	4.95608	5.26651	5.09611	138.726
DIHYDROOROXYLIN	MOL002937	InChI=1S/C16H14O5/c1-20-16-11(18)8-13-14(15(16)19)10(17)7-12(21-13)9-5-3-2-4-6-9/h2-6,8,12,18-19H,7H2,1H3/t12-/m1/s1	COc1c(cc2c(C(=O)C[C@H](c3ccccc3)O2)c1O)O	(2R)-5,7-dihydroxy-6-methoxy-2-phenyl-2,3-dihydrochromen-4-one	5.23563	5.14858	4.95186	4.86811	5.43016	5.05772	5.04022	5.11523	5.19946	5.0254	5.32511	5.05609	5.26244	5.12565	5.04402	4.89164	4.9493	5.42532	4.98163	5.45247	5.3503	5.26358	5.22163	4.9691	4.95608	5.26543	5.09551	138.708
Ostruthin	MOL003626	InChI=1S/C19H22O3/c1-13(2)5-4-6-14(3)7-8-15-11-16-9-10-19(21)22-18(16)12-17(15)20/h5,7,9-12,20H,4,6,8H2,1-3H3/b14-7+	CC(=CCC/C(=C/Cc1cc2ccc(=O)oc2cc1O)/C)C	6-[(2E)-3,7-dimethylocta-2,6-dienyl]-7-hydroxychromen-2-one	5.23531	5.14824	4.9515	4.86773	5.42998	5.05735	5.03977	5.11497	5.1993	5.02508	5.32493	5.05571	5.26228	5.12524	5.04363	4.89135	4.94887	5.42514	4.98121	5.45229	5.35013	5.26341	5.22138	4.96877	4.95573	5.26518	5.09511	138.7
Glycozolidal	MOL005656	InChI=1S/C15H13NO3/c1-18-10-3-4-11-12-5-9(8-17)15(19-2)7-14(12)16-13(11)6-10/h3-8,16H,1-2H3	COc1ccc2c3cc(C=O)c(cc3[nH]c2c1)OC	2,7-dimethoxy-9H-carbazole-3-carbaldehyde	5.23349	5.1464	4.95048	4.86773	5.42824	5.05571	5.03814	5.11315	5.19758	5.02323	5.32319	5.05399	5.26053	5.12346	5.04197	4.89139	4.94728	5.42331	4.97963	5.45054	5.34836	5.26163	5.21968	4.96743	4.95572	5.26334	5.09347	138.659
7-hydroxy-2-methoxy-1,8-dimethyl-9,10-dihydrophenanthrene-4-carbaldehyde	MOL007908	InChI=1S/C18H18O3/c1-10-13-4-5-14-11(2)17(21-3)8-12(9-19)18(14)15(13)6-7-16(10)20/h6-9,20H,4-5H2,1-3H3	Cc1c2CCc3c(C)c(cc(C=O)c3-c2ccc1O)OC	7-hydroxy-2-methoxy-1,8-dimethyl-9,10-dihydrophenanthrene-4-carbaldehyde	5.23353	5.14626	4.95027	4.86733	5.42844	5.05548	5.03793	5.11304	5.19742	5.02319	5.3234	5.05389	5.2605	5.12335	5.04177	4.89101	4.94707	5.4235	4.97943	5.45075	5.34857	5.26185	5.21953	4.96726	4.95532	5.2632	5.09326	138.657
9,10-dihydroxy-7-methoxy-3-methylene-4H-benzo[g]isochromen-1-one	MOL006482	InChI=1S/C15H12O5/c1-7-3-8-4-9-5-10(19-2)6-11(16)12(9)14(17)13(8)15(18)20-7/h4-6,16-17H,1,3H2,2H3	C=C1Cc2cc3cc(cc(c3c(c2C(=O)O1)O)O)OC	9,10-dihydroxy-7-methoxy-3-methylidene-4H-benzo[g]isochromen-1-one	5.23311	5.14607	4.94928	4.86552	5.42816	5.05512	5.03752	5.11283	5.19738	5.02274	5.32311	5.05346	5.26042	5.12299	5.04137	4.88916	4.9466	5.42327	4.97896	5.45047	5.34829	5.26153	5.21946	4.96654	4.95352	5.26318	5.09282	138.643
Khell	MOL004058	InChI=1S/C14H12O5/c1-7-6-9(15)10-11(16-2)8-4-5-18-12(8)14(17-3)13(10)19-7/h4-6H,1-3H3	Cc1cc(=O)c2c(c3ccoc3c(c2o1)OC)OC	4,9-dimethoxy-7-methylfuro[3,2-g]chromen-5-one	5.23198	5.14483	4.94887	4.86597	5.42696	5.05414	5.03657	5.11162	5.19607	5.02167	5.32191	5.05241	5.25915	5.12191	5.04041	4.88962	4.94566	5.42203	4.97803	5.44926	5.34709	5.26033	5.21817	4.96585	4.95399	5.26185	5.09187	138.618
Bergaptin	MOL001951	InChI=1S/C21H22O4/c1-14(2)5-4-6-15(3)9-11-24-21-16-7-8-20(22)25-19(16)13-18-17(21)10-12-23-18/h5,7-10,12-13H,4,6,11H2,1-3H3/b15-9+	CC(=CCC/C(=C/COc1c2ccc(=O)oc2cc2c1cco2)/C)C	4-[(2E)-3,7-dimethylocta-2,6-dienoxy]furo[3,2-g]chromen-7-one	5.23194	5.14491	4.94884	4.86549	5.42651	5.05412	5.03658	5.1116	5.19587	5.02173	5.32147	5.05247	5.25884	5.12201	5.0404	4.88908	4.94566	5.42166	4.978	5.44882	5.34665	5.25993	5.21801	4.9658	4.95348	5.26181	5.09188	138.614
(E)-7-(1,3-benzodioxol-5-yl)-1-piperidino-hept-6-en-1-one	MOL002863	InChI=1S/C19H25NO3/c21-19(20-12-6-3-7-13-20)9-5-2-1-4-8-16-10-11-17-18(14-16)23-15-22-17/h4,8,10-11,14H,1-3,5-7,9,12-13,15H2/b8-4+	C(CCCC(=O)N1CCCCC1)/C=C/c1ccc2c(c1)OCO2	(E)-7-(1,3-benzodioxol-5-yl)-1-piperidin-1-ylhept-6-en-1-one	5.23021	5.14316	4.94707	4.8634	5.4248	5.0523	5.03475	5.10982	5.19413	5.01989	5.31974	5.05062	5.2571	5.12019	5.03858	4.887	4.94387	5.41995	4.97622	5.4471	5.34491	5.25815	5.21631	4.96402	4.95139	5.26011	5.09005	138.565
Scopolamine	MOL001554	InChI=1S/C17H21NO4/c1-18-13-7-11(8-14(18)16-15(13)22-16)21-17(20)12(9-19)10-5-3-2-4-6-10/h2-6,11-16,19H,7-9H2,1H3/t11?,12-,13-,14+,15-,16+/m1/s1	CN1[C@@H]2CC(C[C@H]1[C@H]1[C@@H]2O1)OC(=O)[C@H](CO)c1ccccc1	[(1R,2R,4S,5S)-9-methyl-3-oxa-9-azatricyclo[3.3.1.02,4]nonan-7-yl] (2S)-3-hydroxy-2-phenylpropanoate	5.22991	5.14283	4.94594	4.86218	5.42444	5.05199	5.03441	5.10953	5.19383	5.01954	5.31939	5.05027	5.25683	5.11988	5.03826	4.88574	4.94342	5.41964	4.97583	5.44678	5.34458	5.25784	5.21598	4.96317	4.95016	5.25983	5.0897	138.552
Karanjin	MOL002398	InChI=1S/C18H12O4/c1-20-18-15(19)13-7-8-14-12(9-10-21-14)17(13)22-16(18)11-5-3-2-4-6-11/h2-10H,1H3	COc1c(=O)c2ccc3c(cco3)c2oc1c1ccccc1	3-methoxy-2-phenylfuro[2,3-h]chromen-4-one	5.22821	5.14106	4.94313	4.85938	5.42282	5.05027	5.03275	5.10781	5.19216	5.01779	5.31777	5.04855	5.2551	5.11812	5.03656	4.88299	4.94059	5.41798	4.97308	5.44513	5.34296	5.25624	5.21427	4.96041	4.94737	5.25809	5.0879	138.499
Dihydrosanguinarine	MOL001463	InChI=1S/C20H15NO4/c1-21-8-15-12(4-5-16-20(15)25-10-22-16)13-3-2-11-6-17-18(24-9-23-17)7-14(11)19(13)21/h2-7H,8-10H2,1H3	CN1Cc2c(-c3ccc4cc5c(cc4c13)OCO5)ccc1c2OCO1	24-methyl-5,7,18,20-tetraoxa-24-azahexacyclo[11.11.0.02,10.04,8.014,22.017,21]tetracosa-1(13),2,4(8),9,11,14(22),15,17(21)-octaene	5.227	5.13988	4.9437	4.85995	5.42153	5.04928	5.03178	5.10664	5.19089	5.01671	5.3165	5.04753	5.25384	5.11704	5.03559	4.88351	4.94086	5.41667	4.9732	5.44384	5.34169	5.25497	5.21302	4.96098	4.94794	5.25679	5.08695	138.478
Cnidilin	MOL001956	InChI=1S/C17H16O5/c1-10(2)6-8-20-14-11-4-5-13(18)22-16(11)17(19-3)15-12(14)7-9-21-15/h4-7,9H,8H2,1-3H3	CC(=CCOc1c2ccc(=O)oc2c(c2c1cco2)OC)C	9-methoxy-4-(3-methylbut-2-enoxy)furo[3,2-g]chromen-7-one	5.22685	5.13975	4.94381	4.86038	5.42153	5.04903	5.03154	5.10649	5.19071	5.01659	5.31649	5.04732	5.25375	5.11686	5.03536	4.88395	4.94063	5.41668	4.97296	5.44384	5.34169	5.25494	5.21279	4.96077	4.94837	5.25658	5.0868	138.476
2,8-dihydroxy-1,6-dimethyl-5-ethenyl-9,10-dihydrophenanthrene	MOL007899	InChI=1S/C18H18O2/c1-4-12-10(2)9-17(20)15-6-5-13-11(3)16(19)8-7-14(13)18(12)15/h4,7-9,19-20H,1,5-6H2,2-3H3	C=Cc1c(C)cc(c2CCc3c(C)c(ccc3-c12)O)O	4-ethenyl-3,8-dimethyl-9,10-dihydrophenanthrene-1,7-diol	5.22674	5.1397	4.94323	4.85947	5.42134	5.04894	5.03141	5.10646	5.19062	5.01669	5.3163	5.04735	5.25353	5.1168	5.0352	4.88316	4.94053	5.41641	4.97288	5.44365	5.34148	5.25479	5.21271	4.96051	4.94747	5.25643	5.08667	138.47
rutaecarpine	MOL002662	InChI=1S/C18H13N3O/c22-18-13-6-2-4-8-15(13)20-17-16-12(9-10-21(17)18)11-5-1-3-7-14(11)19-16/h1-8,19H,9-10H2	c1ccc2c(c1)c1CCn3c(-c1[nH]2)nc1ccccc1c3=O	3,13,21-triazapentacyclo[11.8.0.02,10.04,9.015,20]henicosa-1(21),2(10),4,6,8,15,17,19-octaen-14-one	5.22642	5.13936	4.94335	4.85959	5.42095	5.04869	5.03116	5.10613	5.19039	5.01636	5.3159	5.04714	5.25327	5.11657	5.03496	4.88323	4.94036	5.41605	4.9727	5.44326	5.34108	5.25439	5.21245	4.96052	4.94759	5.25618	5.08648	138.465
9-Ethoxyaristololactam	MOL005636	InChI=1S/C19H15NO5/c1-3-23-18-13-9(5-4-6-11(13)22-2)15-14-10(19(21)20-16(14)18)7-12-17(15)25-8-24-12/h4-7H,3,8H2,1-2H3,(H,20,21)	CCOc1c2c(cccc2OC)c2c3c(cc4c2OCO4)C(=Nc13)O	12-ethoxy-14-methoxy-3,5-dioxa-10-azapentacyclo[9.7.1.02,6.08,19.013,18]nonadeca-1(19),2(6),7,11,13(18),14,16-heptaen-9-one	5.22585	5.13878	4.94244	4.85868	5.42048	5.04807	5.03055	5.10552	5.18977	5.01565	5.31544	5.04638	5.25271	5.11585	5.0343	4.88232	4.9396	5.41559	4.97194	5.44278	5.34062	5.25391	5.21184	4.95972	4.94668	5.25562	5.0857	138.447
7-Acetoxy-2-methylisoflavone	MOL004991	InChI=1S/C18H14O4/c1-11-17(13-6-4-3-5-7-13)18(20)15-9-8-14(22-12(2)19)10-16(15)21-11/h3-10H,1-2H3	Cc1c(c2ccccc2)c(=O)c2ccc(cc2o1)OC(=O)C	(2-methyl-4-oxo-3-phenylchromen-7-yl) acetate	5.22556	5.13839	4.941	4.85725	5.42016	5.04739	5.02986	5.10514	5.18946	5.01509	5.31512	5.04571	5.2524	5.11522	5.03366	4.88086	4.93848	5.4153	4.97095	5.44248	5.34031	5.25359	5.21158	4.95826	4.94524	5.25536	5.0851	138.429
Marmesine	MOL004793	InChI=1S/C14H14O4/c1-14(2,16)12-6-9-5-8-3-4-13(15)18-10(8)7-11(9)17-12/h3-5,7,12,16H,6H2,1-2H3/t12-/m1/s1	CC(C)([C@H]1Cc2cc3ccc(=O)oc3cc2O1)O	(2R)-2-(2-hydroxypropan-2-yl)-2,3-dihydrofuro[3,2-g]chromen-7-one	5.22524	5.13806	4.94173	4.85797	5.41977	5.04722	5.0297	5.10475	5.18912	5.01497	5.31471	5.04559	5.25203	5.11513	5.03356	4.88155	4.93885	5.41488	4.97119	5.44207	5.33988	5.25316	5.21123	4.95899	4.94597	5.255	5.08502	138.427
Ammidin	MOL001941	InChI=1S/C16H14O4/c1-10(2)5-7-19-16-14-12(6-8-18-14)9-11-3-4-13(17)20-15(11)16/h3-6,8-9H,7H2,1-2H3	CC(=CCOc1c2c(cco2)cc2ccc(=O)oc12)C	9-(3-methylbut-2-enoxy)furo[3,2-g]chromen-7-one	5.22483	5.13775	4.94179	4.8582	5.4194	5.04692	5.02937	5.10451	5.18879	5.01478	5.31435	5.04541	5.25168	5.1148	5.0332	4.88183	4.93859	5.41447	4.97095	5.44171	5.33952	5.25281	5.21087	4.95877	4.94621	5.25456	5.08477	138.421
2-(4-hydroxyphenyl)ethyl (E)-3-(4-hydroxyphenyl)prop-2-enoate	MOL007923	InChI=1S/C17H16O4/c18-15-6-1-13(2-7-15)5-10-17(20)21-12-11-14-3-8-16(19)9-4-14/h1-10,18-19H,11-12H2/b10-5+	c1cc(ccc1/C=C/C(=O)OCCc1ccc(cc1)O)O	2-(4-hydroxyphenyl)ethyl (E)-3-(4-hydroxyphenyl)prop-2-enoate	5.22306	5.13593	4.94014	4.85638	5.41762	5.04531	5.02776	5.10265	5.18698	5.01291	5.31257	5.04366	5.24996	5.11308	5.03158	4.87997	4.93695	5.41278	4.96929	5.43993	5.33776	5.25103	5.20906	4.95711	4.94437	5.25284	5.08312	138.374
wogonin	MOL000173	InChI=1S/C16H12O5/c1-20-15-12(19)7-10(17)14-11(18)8-13(21-16(14)15)9-5-3-2-4-6-9/h2-8,17,19H,1H3	COc1c(cc(c2c(=O)cc(c3ccccc3)oc12)O)O	5,7-dihydroxy-8-methoxy-2-phenylchromen-4-one	5.22329	5.13621	4.93907	4.85533	5.41791	5.04525	5.02773	5.10292	5.18722	5.01286	5.31285	5.04353	5.25012	5.11313	5.03155	4.87888	4.93653	5.41303	4.96902	5.44021	5.33806	5.25128	5.20939	4.95632	4.94333	5.25317	5.08289	138.371
Licoagroisoflavone	MOL005012	InChI=1S/C20H16O5/c1-10(2)15-7-13-16(25-15)8-17-18(19(13)22)20(23)14(9-24-17)11-3-5-12(21)6-4-11/h3-6,8-9,15,21-22H,1,7H2,2H3/t15-/m1/s1	C=C(C)[C@H]1Cc2c(cc3c(c2O)c(=O)c(co3)c2ccc(cc2)O)O1	(2R)-4-hydroxy-6-(4-hydroxyphenyl)-2-prop-1-en-2-yl-2,3-dihydrofuro[3,2-g]chromen-5-one	5.22264	5.13551	4.93949	4.85612	5.41717	5.04473	5.02718	5.10223	5.18651	5.01238	5.31213	5.04313	5.24941	5.11259	5.03101	4.87981	4.9363	5.41228	4.96864	5.43948	5.3373	5.25058	5.20864	4.95647	4.94412	5.25236	5.08245	138.361
indirubin	MOL002309	InChI=1S/C16H10N2O2/c19-15-10-6-2-4-8-12(10)17-14(15)13-9-5-1-3-7-11(9)18-16(13)20/h1-8,17H,(H,18,20)/b14-13+	c1ccc2c(c1)/C(=C\1/C(=O)c3ccccc3N1)/C(=N2)O	2-(2-hydroxy-1H-indol-3-yl)indol-3-one	5.22202	5.13499	4.93889	4.85564	5.41661	5.04413	5.02657	5.10163	5.18597	5.01177	5.31157	5.0425	5.24894	5.11201	5.03036	4.87919	4.93572	5.41178	4.96804	5.43892	5.33677	5.25002	5.20809	4.95583	4.94363	5.2519	5.08188	138.345
(2Z)-2-(2-oxoindolin-3-ylidene)indolin-3-one	MOL001782	InChI=1S/C16H10N2O2/c19-15-10-6-2-4-8-12(10)17-14(15)13-9-5-1-3-7-11(9)18-16(13)20/h1-8,17H,(H,18,20)/b14-13-	c1ccc2c(c1)/C(=C/1\C(=O)c3ccccc3N1)/C(=N2)O	2-(2-hydroxy-1H-indol-3-yl)indol-3-one	5.22202	5.13499	4.93889	4.85564	5.41661	5.04413	5.02657	5.10163	5.18597	5.01177	5.31157	5.0425	5.24894	5.11201	5.03036	4.87919	4.93572	5.41178	4.96804	5.43892	5.33677	5.25002	5.20809	4.95583	4.94363	5.2519	5.08188	138.345
Pramoxine	MOL009706	InChI=1S/C17H27NO3/c1-2-3-12-20-16-5-7-17(8-6-16)21-13-4-9-18-10-14-19-15-11-18/h5-8H,2-4,9-15H2,1H3	CCCCOc1ccc(cc1)OCCCN1CCOCC1	4-[3-(4-butoxyphenoxy)propyl]morpholine	5.22152	5.13462	4.93802	4.85427	5.41605	5.04403	5.02652	5.10141	5.1854	5.01157	5.31101	5.04236	5.24835	5.11184	5.03027	4.87787	4.93549	5.41119	4.96793	5.43835	5.3362	5.2495	5.20763	4.95529	4.94226	5.25138	5.08172	138.332
Licoagrocarpin	MOL005003	InChI=1S/C21H22O4/c1-12(2)4-6-15-18(22)9-8-16-20(15)24-11-17-14-7-5-13(23-3)10-19(14)25-21(16)17/h4-5,7-10,17,21-22H,6,11H2,1-3H3/t17-,21-/m0/s1	CC(=CCc1c(ccc2c1OC[C@H]1c3ccc(cc3O[C@@H]21)OC)O)C	(6aR,11aR)-9-methoxy-4-(3-methylbut-2-enyl)-6a,11a-dihydro-6H-[1]benzofuro[3,2-c]chromen-3-ol	5.22121	5.13401	4.93737	4.85361	5.41573	5.0432	5.02565	5.10071	5.18506	5.01074	5.31069	5.04151	5.248	5.11108	5.02948	4.8772	4.93478	5.41089	4.96711	5.43804	5.33588	5.24917	5.20719	4.95462	4.9416	5.251	5.08091	138.316
(1S,8'R)-6,7-dimethoxy-2-methylspiro[3,4-dihydroisoquinoline-1,7'-6,8-dihydrocyclopenta[g][1,3]benzodioxole]-8'-ol	MOL004210	InChI=1S/C21H23NO5/c1-22-7-6-12-8-16(24-2)17(25-3)9-14(12)21(22)10-13-4-5-15-19(27-11-26-15)18(13)20(21)23/h4-5,8-9,20,23H,6-7,10-11H2,1-3H3/t20-,21+/m1/s1	CN1CCc2cc(c(cc2[C@@]21Cc1ccc3c(c1[C@H]2O)OCO3)OC)OC	(1S,8'R)-6,7-dimethoxy-2-methylspiro[3,4-dihydroisoquinoline-1,7'-6,8-dihydrocyclopenta[g][1,3]benzodioxole]-8'-ol	5.22042	5.13335	4.93768	4.85625	5.41508	5.04291	5.02528	5.10011	5.18445	5.01032	5.31007	5.04106	5.24741	5.11046	5.02917	4.87919	4.93449	5.41019	4.96684	5.43743	5.33524	5.24852	5.20656	4.95469	4.94424	5.25021	5.08076	138.312
Benzo[a]carbazole	MOL010813	InChI=1S/C16H11N/c1-2-6-12-11(5-1)9-10-14-13-7-3-4-8-15(13)17-16(12)14/h1-10,17H	c1ccc2c(c1)ccc1c3ccccc3[nH]c21	11H-benzo[a]carbazole	5.21868	5.13156	4.93477	4.85102	5.41335	5.04088	5.02341	5.09833	5.18267	5.00835	5.30832	5.03914	5.24559	5.10863	5.02721	4.87468	4.93224	5.40847	4.96472	5.43567	5.33351	5.24681	5.20479	4.95205	4.93901	5.24855	5.07858	138.251
2,6,10,14,18-pentamethylicosa-2,6,10,14,18-pentaene	MOL005481	InChI=1S/C25H42/c1-8-22(4)14-10-16-24(6)18-12-20-25(7)19-11-17-23(5)15-9-13-21(2)3/h8,13,16-17,20H,9-12,14-15,18-19H2,1-7H3/b22-8+,23-17+,24-16+,25-20+	C/C=C(\C)/CC/C=C(\C)/CC/C=C(\C)/CC/C=C(\C)/CCC=C(C)C	(6E,10E,14E,18E)-2,6,10,14,18-pentamethylicosa-2,6,10,14,18-pentaene	5.21652	5.12953	4.93397	4.85093	5.41088	5.03912	5.02152	5.09629	5.1803	5.00669	5.30584	5.03745	5.2432	5.10685	5.0253	4.87455	4.93081	5.406	4.96312	5.43319	5.33106	5.24432	5.20251	4.95092	4.93891	5.24622	5.07697	138.203
(+)-Lupanine	MOL006628	InChI=1S/C15H24N2O/c18-15-6-3-5-14-11-8-12(10-17(14)15)13-4-1-2-7-16(13)9-11/h11-14H,1-10H2/t11-,12+,13+,14-/m1/s1	C1CCN2C[C@H]3C[C@@H](CN4[C@@H]3CCCC4=O)[C@@H]2C1	(1R,2R,9S,10S)-7,15-diazatetracyclo[7.7.1.02,7.010,15]heptadecan-6-one	5.21563	5.12847	4.93292	4.84918	5.41	5.03799	5.02044	5.09524	5.17945	5.00559	5.30495	5.03637	5.24238	5.10572	5.02426	4.87283	4.92973	5.40519	4.96208	5.43235	5.33013	5.24343	5.2015	4.9499	4.93718	5.24534	5.07585	138.174
3-(p-hydroxybenzyl)-4-methoxy-9,10-dihydrophenanthrene	MOL005761	InChI=1S/C22H20O4/c1-26-22-19(10-13-2-6-16(23)7-3-13)20(25)12-15-5-4-14-11-17(24)8-9-18(14)21(15)22/h2-3,6-9,11-12,23-25H,4-5,10H2,1H3	COc1c(Cc2ccc(cc2)O)c(cc2CCc3cc(ccc3-c12)O)O	3-[(4-hydroxyphenyl)methyl]-4-methoxy-9,10-dihydrophenanthrene-2,7-diol	5.21556	5.12859	4.9328	4.84948	5.40993	5.03791	5.02037	5.09534	5.17941	5.00563	5.30489	5.03642	5.24228	5.10579	5.02415	4.87318	4.92961	5.405	4.96196	5.43225	5.33007	5.24339	5.20162	4.94978	4.93749	5.24528	5.07574	138.174
Xenognosin B	MOL003003	InChI=1S/C16H12O5/c1-20-10-3-5-11(14(18)7-10)13-8-21-15-6-9(17)2-4-12(15)16(13)19/h2-8,17-18H,1H3	COc1ccc(c2coc3cc(ccc3c2=O)O)c(c1)O	7-hydroxy-3-(2-hydroxy-4-methoxyphenyl)chromen-4-one	5.21548	5.12839	4.9323	4.84853	5.41001	5.03756	5.02002	5.09513	5.17941	5.00532	5.30496	5.03597	5.24229	5.10542	5.02386	4.87224	4.92918	5.40508	4.96153	5.43232	5.33013	5.24344	5.20152	4.94935	4.93653	5.24522	5.0753	138.166
formononetin	MOL000392	InChI=1S/C16H12O4/c1-19-12-5-2-10(3-6-12)14-9-20-15-8-11(17)4-7-13(15)16(14)18/h2-9,17H,1H3	COc1ccc(cc1)c1coc2cc(ccc2c1=O)O	7-hydroxy-3-(4-methoxyphenyl)chromen-4-one	5.21553	5.12843	4.93071	4.84694	5.41013	5.0375	5.02003	5.09515	5.17941	5.00517	5.30509	5.03586	5.24238	5.10532	5.02384	4.87061	4.92818	5.40527	4.96066	5.43244	5.33026	5.24355	5.20155	4.94799	4.93495	5.24535	5.07515	138.157
Canin	MOL003206	InChI=1S/C15H18O5/c1-6-7-4-5-13(2,17)15-9(8(7)18-12(6)16)14(3)10(19-14)11(15)20-15/h7-11,17H,1,4-5H2,2-3H3/t7-,8-,9-,10+,11-,13+,14-,15+/m0/s1	C=C1[C@@H]2CC[C@](C)([C@@]34[C@@H]([C@H]2OC1=O)[C@@]1(C)[C@@H]([C@@H]3O4)O1)O	(1R,2R,5S,9S,10S,11S,13R,14S)-2-hydroxy-2,11-dimethyl-6-methylidene-8,12,15-trioxapentacyclo[8.5.0.01,14.05,9.011,13]pentadecan-7-one	5.21458	5.12743	4.9317	4.84875	5.40914	5.03688	5.01935	5.09419	5.17854	5.00438	5.30409	5.03516	5.24146	5.10466	5.02316	4.8724	4.92852	5.40422	4.96086	5.43145	5.32925	5.24254	5.20061	4.94869	4.93674	5.2443	5.07464	138.148
Corynoloxine	MOL004199	InChI=1S/C21H19NO5/c1-21-12-3-4-13-18(26-9-23-13)17(12)20-22(2)19(21)11-7-15-14(24-8-25-15)5-10(11)6-16(21)27-20/h3-5,7,16,19-20H,6,8-9H2,1-2H3/t16?,19-,20+,21+/m1/s1	C[C@]12c3ccc4c(c3[C@H]3N(C)[C@@H]2c2cc5c(cc2CC1O3)OCO5)OCO4	(1R,14S,24R)-24,25-dimethyl-5,7,13,17,19-pentaoxa-25-azaheptacyclo[12.10.1.02,10.04,8.012,24.015,23.016,20]pentacosa-2,4(8),9,15(23),16(20),21-hexaene	5.21415	5.12701	4.93123	4.84803	5.40865	5.03638	5.01893	5.09374	5.17793	5.00391	5.30361	5.03466	5.24085	5.10419	5.02275	4.87162	4.92805	5.40372	4.96038	5.43096	5.3288	5.24207	5.20012	4.94821	4.93602	5.24383	5.07416	138.134
3,7-dihydroxy-2,8-dimethyl-9,10-dihydrophenanthrene-4-carbaldehyde	MOL007907	InChI=1S/C17H16O3/c1-9-7-11-3-4-12-10(2)15(19)6-5-13(12)16(11)14(8-18)17(9)20/h5-8,19-20H,3-4H2,1-2H3	Cc1cc2CCc3c(C)c(ccc3-c2c(C=O)c1O)O	3,7-dihydroxy-2,8-dimethyl-9,10-dihydrophenanthrene-4-carbaldehyde	5.21382	5.12677	4.93078	4.84744	5.40839	5.03595	5.0184	5.09357	5.17772	5.00374	5.30335	5.03439	5.24061	5.10381	5.02226	4.87117	4.92758	5.40345	4.95994	5.4307	5.32852	5.24183	5.19977	4.94778	4.93545	5.24347	5.07368	138.124
Phaseollidin	MOL000457	InChI=1S/C20H20O4/c1-11(2)3-5-14-17(22)8-7-13-16-10-23-18-9-12(21)4-6-15(18)20(16)24-19(13)14/h3-4,6-9,16,20-22H,5,10H2,1-2H3/t16-,20-/m0/s1	CC(=CCc1c(ccc2[C@@H]3COc4cc(ccc4[C@@H]3Oc12)O)O)C	(6aR,11aR)-10-(3-methylbut-2-enyl)-6a,11a-dihydro-6H-[1]benzofuro[3,2-c]chromene-3,9-diol	5.21287	5.12585	4.93008	4.84712	5.40738	5.03515	5.01763	5.09262	5.17678	5.00293	5.30234	5.03368	5.23969	5.10307	5.02143	4.87076	4.92689	5.40245	4.95923	5.4297	5.32753	5.24084	5.19884	4.94706	4.93511	5.24251	5.07303	138.103
Arnebin 7	MOL007719	InChI=1S/C16H16O4/c1-9(2)4-3-5-10-8-13(19)14-11(17)6-7-12(18)15(14)16(10)20/h4,6-8,17-18H,3,5H2,1-2H3	CC(=CCCC1=CC(=O)c2c(ccc(c2C1=O)O)O)C	5,8-dihydroxy-2-(4-methylpent-3-enyl)naphthalene-1,4-dione	5.21271	5.12565	4.92967	4.84644	5.40729	5.03484	5.0173	5.09242	5.17664	5.00255	5.30224	5.03327	5.23953	5.10266	5.02111	4.87011	4.92648	5.40236	4.95882	5.4296	5.32741	5.24072	5.19873	4.94665	4.93445	5.24243	5.07257	138.095
5,2',6'-Trihydroxy-7,8-dimethoxyflavone	MOL002917	InChI=1S/C17H14O7/c1-22-13-7-11(21)15-10(20)6-12(24-17(15)16(13)23-2)14-8(18)4-3-5-9(14)19/h3-7,18-19,21H,1-2H3	COc1cc(c2c(=O)cc(c3c(cccc3O)O)oc2c1OC)O	2-(2,6-dihydroxyphenyl)-5-hydroxy-7,8-dimethoxychromen-4-one	5.21105	5.12401	4.92806	4.84458	5.4056	5.03318	5.01565	5.09078	5.17507	5.00095	5.30055	5.03164	5.23793	5.10107	5.01949	4.86823	4.92486	5.40069	4.95721	5.42791	5.32573	5.23901	5.19713	4.94502	4.93257	5.24082	5.07098	138.05
Mosloflavone	MOL012101	InChI=1S/C17H14O5/c1-20-14-9-13-15(16(19)17(14)21-2)11(18)8-12(22-13)10-6-4-3-5-7-10/h3-9,19H,1-2H3	COc1cc2c(c(=O)cc(c3ccccc3)o2)c(c1OC)O	5-hydroxy-6,7-dimethoxy-2-phenylchromen-4-one	5.20829	5.12115	4.92559	4.84302	5.40274	5.03067	5.01311	5.08795	5.17216	4.99821	5.2977	5.02905	5.23502	5.0984	5.01692	4.86665	4.92239	5.39782	4.95474	5.42505	5.32289	5.23618	5.19427	4.94257	4.93102	5.23799	5.06846	137.98
7-Methoxy-2-methyl isoflavone	MOL003896	InChI=1S/C17H14O3/c1-11-16(12-6-4-3-5-7-12)17(18)14-9-8-13(19-2)10-15(14)20-11/h3-10H,1-2H3	Cc1c(c2ccccc2)c(=O)c2ccc(cc2o1)OC	7-methoxy-2-methyl-3-phenylchromen-4-one	5.20805	5.12089	4.92496	4.84268	5.40273	5.03017	5.01265	5.08768	5.172	4.9978	5.29769	5.02854	5.23497	5.09804	5.01648	4.86635	4.92176	5.39781	4.95412	5.42505	5.32287	5.23613	5.19411	4.94194	4.93067	5.23774	5.06793	137.972
1,5,6-trimethoxyphenanthrene-2,7-diol	MOL010161	InChI=1S/C17H16O5/c1-20-15-11-5-4-9-8-13(19)16(21-2)17(22-3)14(9)10(11)6-7-12(15)18/h4-8,18-19H,1-3H3	COc1c2ccc3cc(c(c(c3c2ccc1O)OC)OC)O	1,5,6-trimethoxyphenanthrene-2,7-diol	5.20707	5.12002	4.92438	4.84165	5.40152	5.0295	5.01193	5.0868	5.17106	4.99707	5.29648	5.02788	5.23389	5.09725	5.01573	4.86532	4.92119	5.39661	4.95354	5.42383	5.32166	5.23497	5.19315	4.94135	4.92964	5.23684	5.0673	137.948
4,9-dimethoxy-1-vinyl-$b-carboline	MOL012140	InChI=1S/C15H14N2O2/c1-4-11-15-14(13(18-2)9-16-11)10-7-5-6-8-12(10)17(15)19-3/h4-9H,1H2,2-3H3	C=Cc1c2c(c3ccccc3n2OC)c(cn1)OC	1-ethenyl-4,9-dimethoxypyrido[3,4-b]indole	5.20622	5.11921	4.92373	4.84187	5.40084	5.02877	5.0112	5.08602	5.17014	4.99632	5.29581	5.02711	5.23312	5.0964	5.01498	4.86527	4.92052	5.39592	4.95288	5.42316	5.321	5.23429	5.19224	4.94071	4.92986	5.23586	5.06669	137.93
11-Hydroxynoracronycine	MOL008792	InChI=1S/C19H17NO4/c1-19(2)8-7-10-14(24-19)9-13(22)15-17(10)20(3)16-11(18(15)23)5-4-6-12(16)21/h4-9,21-22H,1-3H3	CC1(C)C=Cc2c(cc(c3c2n(C)c2c(cccc2O)c3=O)O)O1	6,11-dihydroxy-3,3,12-trimethylpyrano[2,3-c]acridin-7-one	5.20558	5.11851	4.92252	4.83942	5.40013	5.02775	5.0102	5.08522	5.16943	4.9954	5.29509	5.02613	5.23235	5.09562	5.01398	4.86304	4.91934	5.39527	4.95167	5.42245	5.32029	5.23352	5.19159	4.93949	4.92741	5.23534	5.06553	137.902
8-quinolyl octadecanoate	MOL008334	InChI=1S/C27H41NO2/c1-2-3-4-5-6-7-8-9-10-11-12-13-14-15-16-22-26(29)30-25-21-17-19-24-20-18-23-28-27(24)25/h17-21,23H,2-16,22H2,1H3	CCCCCCCCCCCCCCCCCC(=O)Oc1cccc2cccnc12	quinolin-8-yl octadecanoate	5.20404	5.11694	4.92111	4.8374	5.39853	5.02619	5.00872	5.08369	5.1679	4.99399	5.29348	5.0247	5.23081	5.09409	5.01254	4.86106	4.91793	5.39364	4.95027	5.42083	5.31866	5.23197	5.19002	4.93809	4.92541	5.23377	5.06404	137.86
(8S,9R)-9-hydroxy-8-(2-hydroxypropan-2-yl)-8,9-dihydrofuro[2,3-h]chromen-2-one	MOL013076	InChI=1S/C14H14O5/c1-14(2,17)13-11(16)10-8(18-13)5-3-7-4-6-9(15)19-12(7)10/h3-6,11,13,16-17H,1-2H3/t11-,13+/m1/s1	CC(C)([C@@H]1[C@@H](c2c(ccc3ccc(=O)oc23)O1)O)O	(8S,9R)-9-hydroxy-8-(2-hydroxypropan-2-yl)-8,9-dihydrofuro[2,3-h]chromen-2-one	5.20373	5.11672	4.92098	4.83783	5.39816	5.02612	5.00859	5.08349	5.1676	4.99374	5.29312	5.0245	5.23049	5.09393	5.0124	4.86152	4.91778	5.39323	4.95014	5.42047	5.31829	5.2316	5.18975	4.93796	4.92582	5.23341	5.06394	137.855
dihydrorutaecarpine	MOL003956	InChI=1S/C18H15N3O/c22-18-13-6-2-4-8-15(13)20-17-16-12(9-10-21(17)18)11-5-1-3-7-14(11)19-16/h1-8,17,19-20H,9-10H2/t17-/m1/s1	c1ccc2c(c1)c1CCN3[C@H](c1[nH]2)Nc1ccccc1C3=O	(1R)-3,13,21-triazapentacyclo[11.8.0.02,10.04,9.015,20]henicosa-2(10),4,6,8,15,17,19-heptaen-14-one	5.20266	5.11571	4.92009	4.83694	5.39703	5.02511	5.00763	5.08249	5.16653	4.99282	5.29198	5.02363	5.22937	5.09296	5.01142	4.86061	4.9169	5.3921	4.94924	5.41934	5.31717	5.23047	5.18871	4.93707	4.92493	5.23239	5.06296	137.828
Physovenine	MOL013287	InChI=1S/C14H18N2O3/c1-14-6-7-18-12(14)16(3)11-5-4-9(8-10(11)14)19-13(17)15-2/h4-5,8,12H,6-7H2,1-3H3,(H,15,17)/t12-,14-/m0/s1	C[C@]12CCO[C@@H]2N(C)c2ccc(cc12)OC(=NC)O	[(3aS,8bS)-4,8b-dimethyl-2,3a-dihydro-1H-furo[2,3-b]indol-7-yl] N-methylcarbamate	5.20255	5.11541	4.91978	4.83696	5.39696	5.0248	5.00725	5.08218	5.1663	4.99253	5.29194	5.0233	5.22918	5.09265	5.01107	4.86065	4.91658	5.39203	4.94893	5.41929	5.31711	5.23043	5.18837	4.93676	4.92496	5.23205	5.06269	137.823
juncunol	MOL007911	InChI=1S/C18H18O/c1-4-13-10-14-5-6-15-12(3)18(19)8-7-16(15)17(14)9-11(13)2/h4,7-10,19H,1,5-6H2,2-3H3	C=Cc1cc2CCc3c(C)c(ccc3-c2cc1C)O	7-ethenyl-1,6-dimethyl-9,10-dihydrophenanthren-2-ol	5.20195	5.11482	4.91896	4.8356	5.3965	5.02408	5.00653	5.08161	5.1658	4.99188	5.29146	5.02255	5.22872	5.092	5.01036	4.85933	4.91576	5.39156	4.94812	5.41881	5.31662	5.22994	5.18786	4.93594	4.9236	5.23154	5.06188	137.804
1,2,6,7-Tetradehydro-3,15-dimethoxyerythrinan-16-ol	MOL000453	InChI=1S/C18H21NO3/c1-21-14-4-3-13-6-8-19-7-5-12-9-16(20)17(22-2)10-15(12)18(13,19)11-14/h3-4,6,9-10,14,20H,5,7-8,11H2,1-2H3/t14-,18-/m0/s1	CO[C@H]1C=CC2=CCN3CCc4cc(c(cc4[C@]23C1)OC)O	(2R,13bS)-2,12-dimethoxy-2,6,8,9-tetrahydro-1H-indolo[7a,1-a]isoquinolin-11-ol	5.20034	5.11338	4.91788	4.83584	5.39464	5.0229	5.00534	5.08013	5.16416	4.99051	5.28962	5.02129	5.22702	5.09062	5.0091	4.85932	4.91471	5.38976	4.94704	5.41697	5.31482	5.22812	5.18634	4.93484	4.92383	5.23004	5.06083	137.769
(3R)-3-(2,3-dihydroxy-4-methoxyphenyl)-7-hydroxychroman-4-one	MOL002940	InChI=1S/C16H14O6/c1-21-12-5-4-9(15(19)16(12)20)11-7-22-13-6-8(17)2-3-10(13)14(11)18/h2-6,11,17,19-20H,7H2,1H3/t11-/m0/s1	COc1ccc([C@@H]2COc3cc(ccc3C2=O)O)c(c1O)O	(3R)-3-(2,3-dihydroxy-4-methoxyphenyl)-7-hydroxy-2,3-dihydrochromen-4-one	5.20038	5.11322	4.91714	4.83343	5.39494	5.02231	5.00474	5.08005	5.16432	4.99016	5.28989	5.02076	5.2272	5.09017	5.00857	4.85716	4.91395	5.39001	4.9463	5.41725	5.31506	5.22835	5.18641	4.93413	4.92144	5.23011	5.06009	137.758
Glabridin	MOL004908	InChI=1S/C20H20O4/c1-20(2)8-7-16-18(24-20)6-3-12-9-13(11-23-19(12)16)15-5-4-14(21)10-17(15)22/h3-8,10,13,21-22H,9,11H2,1-2H3/t13-/m0/s1	CC1(C)C=Cc2c(ccc3C[C@@H](COc23)c2ccc(cc2O)O)O1	4-[(3R)-8,8-dimethyl-3,4-dihydro-2H-pyrano[2,3-f]chromen-3-yl]benzene-1,3-diol	5.20016	5.11309	4.91724	4.83392	5.39469	5.02244	5.00492	5.07977	5.164	4.99001	5.28965	5.02076	5.22694	5.09025	5.00868	4.8575	4.91407	5.38985	4.94639	5.417	5.31485	5.22807	5.18614	4.93419	4.92189	5.22992	5.06023	137.757
[(3R,5R,8R,9R,10R,13R,14R,17S)-17-[(2S,5S)-5-(2-hydroxypropan-2-yl)-2-methyloxolan-2-yl]-4,4,8,10,14-pentamethyl-2,3,5,6,7,9,11,12,13,15,16,17-dodecahydro-1H-cyclopenta[a]phenanthren-3-yl] acetate	MOL001092	InChI=1S/C32H54O4/c1-20(33)35-25-14-16-29(6)23(27(25,2)3)13-18-31(8)24(29)11-10-21-22(12-17-30(21,31)7)32(9)19-15-26(36-32)28(4,5)34/h21-26,34H,10-19H2,1-9H3/t21-,22+,23+,24-,25-,26+,29+,30-,31-,32+/m1/s1	CC(=O)O[C@@H]1CC[C@@]2(C)[C@@H](CC[C@]3(C)[C@@H]2CC[C@@H]2[C@H](CC[C@@]32C)[C@]2(C)CC[C@@H](C(C)(C)O)O2)C1(C)C	[(3R,5R,8R,9R,10R,13R,14R,17S)-17-[(2S,5S)-5-(2-hydroxypropan-2-yl)-2-methyloxolan-2-yl]-4,4,8,10,14-pentamethyl-2,3,5,6,7,9,11,12,13,15,16,17-dodecahydro-1H-cyclopenta[a]phenanthren-3-yl] acetate	5.19996	5.11297	4.91695	4.83319	5.39434	5.02243	5.00493	5.07971	5.16379	4.99008	5.2893	5.0209	5.22672	5.09025	5.00874	4.85681	4.91419	5.3895	4.94653	5.41665	5.31448	5.22778	5.18593	4.93422	4.92119	5.22975	5.06032	137.752
3,4,5,6-tetradehydrospartein-2-one	MOL003675	InChI=1S/C15H20N2O/c18-15-6-3-5-14-11-8-12(10-17(14)15)13-4-1-2-7-16(13)9-11/h3,5-6,11-13H,1-2,4,7-10H2/t11-,12-,13+/m1/s1	C1CCN2C[C@H]3C[C@H](Cn4c3cccc4=O)[C@@H]2C1	(1R,9R,10S)-7,15-diazatetracyclo[7.7.1.02,7.010,15]heptadeca-2,4-dien-6-one	5.19911	5.11223	4.91683	4.83451	5.39346	5.02183	5.00433	5.07903	5.16298	4.98948	5.28841	5.02026	5.22579	5.0896	5.00811	4.85813	4.91364	5.38857	4.94598	5.41577	5.3136	5.22688	5.18524	4.9338	4.9225	5.22887	5.05973	137.739
(E)-1-(2,4-dihydroxyphenyl)-3-(2,2-dimethylchromen-6-yl)prop-2-en-1-one	MOL004815	InChI=1S/C20H18O4/c1-20(2)10-9-14-11-13(4-8-19(14)24-20)3-7-17(22)16-6-5-15(21)12-18(16)23/h3-12,21,23H,1-2H3/b7-3+	CC1(C)C=Cc2cc(/C=C/C(=O)c3ccc(cc3O)O)ccc2O1	(E)-1-(2,4-dihydroxyphenyl)-3-(2,2-dimethylchromen-6-yl)prop-2-en-1-one	5.19703	5.10995	4.91397	4.83053	5.39162	5.01912	5.00166	5.07668	5.1609	4.98678	5.28659	5.01754	5.22388	5.08702	5.00548	4.85414	4.9108	5.38677	4.94313	5.41394	5.31178	5.22504	5.18299	4.93094	4.91852	5.22673	5.05687	137.67
Eucalyptol	MOL005970	InChI=1S/C18H18O2/c1-18-9-8-14-13-5-3-12(19)10-11(13)2-4-15(14)16(18)6-7-17(18)20/h2-5,10,16,19H,6-9H2,1H3/t16-,18+/m0/s1	C[C@@]12CCc3c4ccc(cc4ccc3[C@@H]1CCC2=O)O	(13R,14S)-3-hydroxy-13-methyl-12,14,15,16-tetrahydro-11H-cyclopenta[a]phenanthren-17-one	5.19641	5.10939	4.9139	4.83246	5.39068	5.01892	5.00137	5.07615	5.16022	4.98656	5.28563	5.01738	5.22302	5.08668	5.00519	4.85541	4.91072	5.38577	4.94306	5.41299	5.31081	5.22412	5.18236	4.93088	4.92046	5.22607	5.05679	137.663
Isodalbergin	MOL004053	InChI=1S/C16H12O4/c1-19-15-7-12-11(10-5-3-2-4-6-10)8-16(18)20-14(12)9-13(15)17/h2-9,17H,1H3	COc1cc2c(cc(=O)oc2cc1O)c1ccccc1	7-hydroxy-6-methoxy-4-phenylchromen-2-one	5.19499	5.10799	4.91234	4.82925	5.38939	5.01747	5	5.07481	5.15883	4.98495	5.28436	5.0158	5.22172	5.08523	5.0038	4.85287	4.90915	5.3845	4.94149	5.4117	5.30955	5.22286	5.18101	4.9293	4.91724	5.2247	5.05523	137.621
bisdemethoxycurcumin	MOL000940	InChI=1S/C19H16O4/c20-16-7-1-14(2-8-16)5-11-18(22)13-19(23)12-6-15-3-9-17(21)10-4-15/h1-12,20-21H,13H2/b11-5+,12-6+	c1cc(ccc1/C=C/C(=O)CC(=O)/C=C/c1ccc(cc1)O)O	(1E,6E)-1,7-bis(4-hydroxyphenyl)hepta-1,6-diene-3,5-dione	5.19429	5.10727	4.91161	4.8289	5.38869	5.01673	4.99917	5.07403	5.15813	4.98435	5.28364	5.01513	5.22101	5.0845	5.00295	4.85254	4.90843	5.38376	4.94077	5.411	5.30884	5.22209	5.18033	4.92857	4.91688	5.22398	5.05462	137.602
Prangenidin	MOL003588	InChI=1S/C16H14O4/c1-9(2)3-4-10-11-5-6-13(17)20-16(11)14(18)15-12(10)7-8-19-15/h3,5-8,18H,4H2,1-2H3	CC(=CCc1c2ccc(=O)oc2c(c2c1cco2)O)C	9-hydroxy-4-(3-methylbut-2-enyl)furo[3,2-g]chromen-7-one	5.19397	5.10692	4.91151	4.82883	5.38832	5.01657	4.99906	5.07385	5.1578	4.98416	5.28328	5.01496	5.22065	5.08433	5.00285	4.85244	4.90833	5.38339	4.94067	5.41063	5.3085	5.22179	5.17992	4.92847	4.91683	5.22358	5.05441	137.596
Genkwanin	MOL005573	InChI=1S/C16H12O5/c1-20-11-6-12(18)16-13(19)8-14(21-15(16)7-11)9-2-4-10(17)5-3-9/h2-8,17-18H,1H3	COc1cc(c2c(=O)cc(c3ccc(cc3)O)oc2c1)O	5-hydroxy-2-(4-hydroxyphenyl)-7-methoxychromen-4-one	5.19365	5.10677	4.91123	4.8296	5.38807	5.01625	4.99875	5.07363	5.1576	4.98395	5.28303	5.01478	5.22044	5.08412	5.00252	4.85272	4.90802	5.38315	4.94038	5.41039	5.30823	5.22151	5.17976	4.9282	4.9176	5.22342	5.05409	137.592
isogosferol	MOL003617	InChI=1S/C16H14O5/c1-9(2)12(17)8-20-16-14-11(5-6-19-14)7-10-3-4-13(18)21-15(10)16/h3-7,12,17H,1,8H2,2H3/t12-/m0/s1	C=C(C)[C@H](COc1c2c(cco2)cc2ccc(=O)oc12)O	9-[(2R)-2-hydroxy-3-methylbut-3-enoxy]furo[3,2-g]chromen-7-one	5.19304	5.10608	4.91042	4.82767	5.38747	5.01546	4.99795	5.07291	5.15694	4.98323	5.28242	5.01401	5.21982	5.08335	5.00176	4.85134	4.90722	5.38254	4.93958	5.40978	5.3076	5.22091	5.17909	4.9274	4.91569	5.22277	5.05328	137.57
anagyrine	MOL006571	InChI=1S/C15H20N2O/c18-15-6-3-5-14-11-8-12(10-17(14)15)13-4-1-2-7-16(13)9-11/h3,5-6,11-13H,1-2,4,7-10H2/t11-,12-,13-/m1/s1	C1CCN2C[C@H]3C[C@H](Cn4c3cccc4=O)[C@H]2C1	(1R,9R,10R)-7,15-diazatetracyclo[7.7.1.02,7.010,15]heptadeca-2,4-dien-6-one	5.19277	5.10593	4.91059	4.82837	5.38712	5.01559	4.99812	5.07277	5.15665	4.98318	5.28208	5.01399	5.21946	5.08332	5.00188	4.85199	4.9074	5.38223	4.93974	5.40944	5.30727	5.22055	5.17893	4.92756	4.91636	5.22254	5.05347	137.569
Licocoumarone	MOL004882	InChI=1S/C20H20O5/c1-11(2)4-6-14-17(23)10-19-15(20(14)24-3)9-18(25-19)13-7-5-12(21)8-16(13)22/h4-5,7-10,21-23H,6H2,1-3H3	CC(=CCc1c(cc2c(cc(c3ccc(cc3O)O)o2)c1OC)O)C	4-[6-hydroxy-4-methoxy-5-(3-methylbut-2-enyl)-1-benzofuran-2-yl]benzene-1,3-diol	5.19313	5.10614	4.91022	4.82648	5.38765	5.01546	4.99793	5.07299	5.15706	4.98304	5.28262	5.01377	5.21997	5.0833	5.00175	4.8501	4.90703	5.38276	4.93938	5.40997	5.30781	5.2211	5.17915	4.9272	4.91447	5.22288	5.05311	137.566
Kaempferid	MOL004564	InChI=1S/C16H12O6/c1-21-10-4-2-8(3-5-10)16-15(20)14(19)13-11(18)6-9(17)7-12(13)22-16/h2-7,17-18,20H,1H3	COc1ccc(cc1)c1c(c(=O)c2c(cc(cc2o1)O)O)O	3,5,7-trihydroxy-2-(4-methoxyphenyl)chromen-4-one	5.19162	5.10467	4.90883	4.82562	5.38613	5.01395	4.99643	5.07144	5.15561	4.98162	5.28108	5.01239	5.21849	5.08179	5.00022	4.8493	4.90564	5.38122	4.93798	5.40844	5.30627	5.21956	5.17776	4.92581	4.91362	5.22145	5.05171	137.529
Inermine	MOL001484	InChI=1S/C16H12O5/c17-8-1-2-9-12(3-8)18-6-11-10-4-14-15(20-7-19-14)5-13(10)21-16(9)11/h1-5,11,16-17H,6-7H2/t11-,16-/m0/s1	c1cc2c(cc1O)OC[C@H]1c3cc4c(cc3O[C@@H]21)OCO4	(1R,12R)-5,7,11,19-tetraoxapentacyclo[10.8.0.02,10.04,8.013,18]icosa-2,4(8),9,13(18),14,16-hexaen-16-ol	5.18918	5.10224	4.9066	4.82377	5.38352	5.01171	4.99419	5.06898	5.15301	4.97921	5.27848	5.01003	5.21587	5.07947	4.998	4.84738	4.90341	5.3786	4.93575	5.40583	5.30368	5.21696	5.17523	4.92355	4.91176	5.21887	5.04951	137.465
sanguinarine	MOL001474	InChI=1S/C20H14NO4/c1-21-8-15-12(4-5-16-20(15)25-10-22-16)13-3-2-11-6-17-18(24-9-23-17)7-14(11)19(13)21/h2-8H,9-10H2,1H3/q+1	C[n+]1cc2c(ccc3c2OCO3)c2ccc3cc4c(cc3c12)OCO4	24-methyl-5,7,18,20-tetraoxa-24-azoniahexacyclo[11.11.0.02,10.04,8.014,22.017,21]tetracosa-1(24),2,4(8),9,11,13,15,17(21),22-nonaene	5.18885	5.10202	4.9066	4.82451	5.38316	5.01164	4.99419	5.06886	5.15276	4.97913	5.27811	5.00998	5.21552	5.07938	4.99798	4.84805	4.90342	5.37823	4.93575	5.40547	5.30332	5.21663	5.17503	4.92354	4.91248	5.21857	5.04946	137.463
galangin	MOL002563	InChI=1S/C15H10O5/c16-9-6-10(17)12-11(7-9)20-15(14(19)13(12)18)8-4-2-1-3-5-8/h1-7,16-17,19H	c1ccc(cc1)c1c(c(=O)c2c(cc(cc2o1)O)O)O	3,5,7-trihydroxy-2-phenylchromen-4-one	5.1891	5.10216	4.90635	4.8232	5.3836	5.01145	4.99393	5.06893	5.15309	4.97914	5.27856	5.0099	5.21596	5.0793	4.99773	4.84689	4.90315	5.37868	4.9355	5.40591	5.30374	5.21703	5.17524	4.92332	4.9112	5.21892	5.04922	137.461
(-)-14beta-hydroxymatrine	MOL006569	InChI=1S/C15H24N2O2/c18-13-6-5-12-11-4-2-8-16-7-1-3-10(14(11)16)9-17(12)15(13)19/h10-14,18H,1-9H2/t10-,11+,12+,13-,14-/m0/s1	C1C[C@H]2CN3[C@H](CC[C@@H](C3=O)O)[C@H]3CCCN(C1)[C@@H]23	(1R,2R,5S,9S,17S)-5-hydroxy-7,13-diazatetracyclo[7.7.1.02,7.013,17]heptadecan-6-one	5.18878	5.10186	4.90644	4.82363	5.38313	5.0115	4.99399	5.06874	5.15263	4.97908	5.27809	5.0099	5.21546	5.07928	4.99777	4.84732	4.90325	5.3782	4.93559	5.40544	5.30328	5.21655	5.17483	4.92342	4.91162	5.21848	5.04931	137.458
4',5-Dihydroxyflavone	MOL006331	InChI=1S/C15H10O4/c16-10-6-4-9(5-7-10)14-8-12(18)15-11(17)2-1-3-13(15)19-14/h1-8,16-17H	c1cc(c2c(=O)cc(c3ccc(cc3)O)oc2c1)O	5-hydroxy-2-(4-hydroxyphenyl)chromen-4-one	5.18791	5.10103	4.90555	4.82423	5.38231	5.01055	4.99305	5.0679	5.15186	4.97824	5.27727	5.0091	5.21468	5.0784	4.99681	4.84706	4.90235	5.37738	4.93471	5.40463	5.30247	5.21576	5.17401	4.92253	4.91222	5.21766	5.04839	137.438
(+)-14alpha-hydroxymatrine	MOL006561	InChI=1S/C15H24N2O2/c18-13-6-5-12-11-4-2-8-16-7-1-3-10(14(11)16)9-17(12)15(13)19/h10-14,18H,1-9H2/t10-,11+,12+,13+,14-/m0/s1	C1C[C@H]2CN3[C@H](CC[C@H](C3=O)O)[C@H]3CCCN(C1)[C@@H]23	(1R,2R,5R,9S,17S)-5-hydroxy-7,13-diazatetracyclo[7.7.1.02,7.013,17]heptadecan-6-one	5.18593	5.09908	4.90383	4.82112	5.38031	5.0088	4.99131	5.06597	5.14983	4.97642	5.27527	5.00721	5.21265	5.07649	4.99508	4.84479	4.90065	5.37539	4.93299	5.40262	5.30046	5.21375	5.17204	4.92082	4.9091	5.21569	5.04672	137.384
1,7-dimethyl-9,10-dihydrophenanthrene-2,6-diol	MOL007900	InChI=1S/C16H16O2/c1-9-7-11-3-4-12-10(2)15(17)6-5-13(12)14(11)8-16(9)18/h5-8,17-18H,3-4H2,1-2H3	Cc1cc2CCc3c(C)c(ccc3-c2cc1O)O	1,7-dimethyl-9,10-dihydrophenanthrene-2,6-diol	5.18571	5.09867	4.903	4.8203	5.38014	5.00803	4.99049	5.06552	5.14953	4.97588	5.2751	5.00659	5.21242	5.07594	4.99432	4.84407	4.89979	5.3752	4.93215	5.40245	5.30027	5.2136	5.17162	4.91998	4.90831	5.21529	5.04588	137.37
methyl 12-oxooctadec-9-enoate	MOL009733	InChI=1S/C19H34O3/c1-3-4-5-12-15-18(20)16-13-10-8-6-7-9-11-14-17-19(21)22-2/h10,13H,3-9,11-12,14-17H2,1-2H3/b13-10+	CCCCCCC(=O)C/C=C/CCCCCCCC(=O)OC	methyl (E)-12-oxooctadec-9-enoate	5.18497	5.09811	4.90261	4.82175	5.37948	5.0076	4.99005	5.06498	5.14892	4.97548	5.27443	5.00621	5.2118	5.07545	4.99379	4.84411	4.89941	5.37455	4.93176	5.40178	5.29962	5.21293	5.17105	4.91959	4.90974	5.21467	5.04556	137.36
alpha-berbine	MOL008182	InChI=1S/C17H17N/c1-2-7-15-12-18-10-9-13-5-3-4-8-16(13)17(18)11-14(15)6-1/h1-8,17H,9-12H2/t17-/m0/s1	c1ccc2CN3CCc4ccccc4[C@@H]3Cc2c1	(13aS)-6,8,13,13a-tetrahydro-5H-isoquinolino[2,1-b]isoquinoline	5.1847	5.09769	4.90239	4.81935	5.37898	5.00741	4.98992	5.06457	5.14851	4.97492	5.27394	5.00578	5.21138	5.07511	4.99366	4.84296	4.8992	5.37412	4.93155	5.40129	5.29916	5.21244	5.17068	4.91934	4.90732	5.21438	5.04524	137.346
Inermin	MOL003648	InChI=1S/C16H12O5/c17-8-1-2-9-12(3-8)18-6-11-10-4-14-15(20-7-19-14)5-13(10)21-16(9)11/h1-5,11,16-17H,6-7H2/t11-,16-/m1/s1	c1cc2c(cc1O)OC[C@@H]1c3cc4c(cc3O[C@H]21)OCO4	(1S,12S)-5,7,11,19-tetraoxapentacyclo[10.8.0.02,10.04,8.013,18]icosa-2,4(8),9,13(18),14,16-hexaen-16-ol	5.18463	5.09767	4.90208	4.81889	5.37898	5.00717	4.98969	5.06445	5.14843	4.97468	5.27394	5.0055	5.21131	5.07493	4.99348	4.84253	4.89889	5.37405	4.93123	5.40129	5.29914	5.21243	5.17066	4.91904	4.90688	5.21429	5.04496	137.341
chelidonine	MOL001481	InChI=1S/C20H19NO5/c1-21-7-13-11(2-3-15-20(13)26-9-23-15)18-14(22)4-10-5-16-17(25-8-24-16)6-12(10)19(18)21/h2-3,5-6,14,18-19,22H,4,7-9H2,1H3/t14-,18-,19+/m0/s1	CN1Cc2c(ccc3c2OCO3)[C@H]2[C@H](Cc3cc4c(cc3[C@@H]12)OCO4)O	(1S,12S,13R)-24-methyl-5,7,18,20-tetraoxa-24-azahexacyclo[11.11.0.02,10.04,8.014,22.017,21]tetracosa-2,4(8),9,14(22),15,17(21)-hexaen-12-ol	5.18428	5.09732	4.9019	4.82006	5.37865	5.00692	4.98941	5.06411	5.14814	4.97444	5.2736	5.00525	5.211	5.0746	4.9932	4.84345	4.89869	5.37371	4.93105	5.40095	5.29879	5.21211	5.17028	4.91888	4.90805	5.21394	5.04476	137.338
1-methyl-5-vinyl-9,10-dihydrophenanthrene-2,7-diol	MOL007910	InChI=1S/C17H16O2/c1-3-11-8-13(18)9-12-4-5-14-10(2)16(19)7-6-15(14)17(11)12/h3,6-9,18-19H,1,4-5H2,2H3	C=Cc1cc(cc2CCc3c(C)c(ccc3-c12)O)O	5-ethenyl-1-methyl-9,10-dihydrophenanthrene-2,7-diol	5.18409	5.09707	4.90162	4.81962	5.37845	5.00656	4.98903	5.06395	5.14791	4.97442	5.27341	5.00522	5.21079	5.07441	4.99283	4.84322	4.89842	5.37352	4.93077	5.40077	5.2986	5.21192	5.17003	4.9186	4.90763	5.21371	5.04447	137.331
Oroselol	MOL009298	InChI=1S/C14H12O4/c1-14(2,16)11-7-9-10(17-11)5-3-8-4-6-12(15)18-13(8)9/h3-7,16H,1-2H3	CC(C)(c1cc2c(ccc3ccc(=O)oc23)o1)O	8-(2-hydroxypropan-2-yl)furo[2,3-h]chromen-2-one	5.18257	5.09568	4.90008	4.81775	5.37695	5.00515	4.98767	5.06246	5.14644	4.97273	5.2719	5.0035	5.20931	5.07292	4.99145	4.84144	4.89687	5.37202	4.92923	5.39926	5.29707	5.21039	5.16868	4.91706	4.90574	5.21226	5.04297	137.29
Vestitone	MOL003001	InChI=1S/C16H14O5/c1-20-10-3-5-11(14(18)7-10)13-8-21-15-6-9(17)2-4-12(15)16(13)19/h2-7,13,17-18H,8H2,1H3/t13-/m1/s1	COc1ccc([C@H]2COc3cc(ccc3C2=O)O)c(c1)O	(3S)-7-hydroxy-3-(2-hydroxy-4-methoxyphenyl)-2,3-dihydrochromen-4-one	5.18156	5.0946	4.89876	4.81621	5.37603	5.00379	4.98628	5.06138	5.14551	4.97169	5.27098	5.00232	5.20839	5.07168	4.99009	4.83997	4.89557	5.3711	4.92792	5.39834	5.29615	5.20946	5.16759	4.91575	4.90421	5.21126	5.04163	137.258
(+)-Medicarpin	MOL011076	InChI=1S/C16H14O4/c1-18-10-3-5-11-13-8-19-14-6-9(17)2-4-12(14)16(13)20-15(11)7-10/h2-7,13,16-17H,8H2,1H3/t13-,16-/m1/s1	COc1ccc2[C@H]3COc4cc(ccc4[C@H]3Oc2c1)O	(6aS,11aS)-9-methoxy-6a,11a-dihydro-6H-[1]benzofuro[3,2-c]chromen-3-ol	5.17918	5.09223	4.89683	4.81487	5.3736	5.00181	4.98432	5.05905	5.14306	4.9694	5.26855	5.0002	5.20592	5.06954	4.9881	4.83832	4.89364	5.36867	4.92598	5.39591	5.29374	5.20704	5.16521	4.91381	4.90286	5.20886	5.03972	137.2
{5-[2'(R)-Hydroxy-3'-methyl-3'-butenyl-oxy]furocoumarin}	MOL005792	InChI=1S/C16H14O5/c1-9(2)12(17)8-20-16-10-3-4-15(18)21-14(10)7-13-11(16)5-6-19-13/h3-7,12,17H,1,8H2,2H3/t12-/m1/s1	C=C(C)[C@@H](COc1c2ccc(=O)oc2cc2c1cco2)O	4-[(2S)-2-hydroxy-3-methylbut-3-enoxy]furo[3,2-g]chromen-7-one	5.17847	5.09155	4.89624	4.81457	5.37281	5.00128	4.98376	5.05849	5.14234	4.96889	5.26776	4.99969	5.20516	5.06904	4.98752	4.83779	4.89304	5.36788	4.92539	5.39512	5.29294	5.20623	5.16457	4.91322	4.90257	5.20815	5.03912	137.184
Dihydrocapsaicin	MOL008698	InChI=1S/C18H29NO3/c1-14(2)8-6-4-5-7-9-18(21)19-13-15-10-11-16(20)17(12-15)22-3/h10-12,14,20H,4-9,13H2,1-3H3,(H,19,21)	CC(C)CCCCCCC(=NCc1ccc(c(c1)OC)O)O	N-[(4-hydroxy-3-methoxyphenyl)methyl]-8-methylnonanamide	5.17782	5.0909	4.89555	4.81375	5.37219	5.0006	4.98306	5.05778	5.14171	4.96821	5.26715	4.99902	5.20456	5.06832	4.98677	4.83708	4.89237	5.36728	4.9247	5.3945	5.29237	5.20566	5.16388	4.91251	4.90174	5.20752	5.03845	137.165
Negletein	MOL012108	InChI=1S/C16H12O5/c1-20-13-8-12-14(16(19)15(13)18)10(17)7-11(21-12)9-5-3-2-4-6-9/h2-8,18-19H,1H3	COc1cc2c(c(=O)cc(c3ccccc3)o2)c(c1O)O	5,6-dihydroxy-7-methoxy-2-phenylchromen-4-one	5.17721	5.09026	4.89483	4.81272	5.37159	4.99985	4.98233	5.05713	5.14107	4.96742	5.26656	4.99829	5.20394	5.06761	4.9861	4.83631	4.89163	5.36666	4.92399	5.39391	5.29177	5.20505	5.16321	4.91181	4.90072	5.2069	5.03763	137.146
ellipticine	MOL009135	InChI=1S/C17H14N2/c1-10-14-9-18-8-7-12(14)11(2)17-16(10)13-5-3-4-6-15(13)19-17/h3-9,19H,1-2H3	Cc1c2cnccc2c(C)c2c1c1ccccc1[nH]2	5,11-dimethyl-6H-pyrido[4,3-b]carbazole	5.17692	5.08992	4.89439	4.81103	5.37128	4.99942	4.98197	5.05669	5.14073	4.967	5.26623	4.99784	5.20362	5.06719	4.98575	4.83469	4.89121	5.36636	4.92355	5.39359	5.29143	5.20472	5.16293	4.91137	4.89901	5.20659	5.03726	137.133
Erythraline	MOL000443	InChI=1S/C18H19NO3/c1-20-14-3-2-13-5-7-19-6-4-12-8-16-17(22-11-21-16)9-15(12)18(13,19)10-14/h2-3,5,8-9,14H,4,6-7,10-11H2,1H3/t14-,18+/m0/s1	CO[C@H]1C=CC2=CCN3CCc4cc5c(cc4[C@@]23C1)OCO5	(1R,19R)-19-methoxy-5,7-dioxa-13-azapentacyclo[11.7.0.01,16.02,10.04,8]icosa-2,4(8),9,15,17-pentaene	5.1751	5.08838	4.89338	4.81194	5.36937	4.99826	4.98073	5.05527	5.13904	4.96587	5.26436	4.99666	5.20176	5.06592	4.98447	4.83483	4.89021	5.36448	4.92254	5.39172	5.28959	5.20286	5.16132	4.91034	4.89992	5.20481	5.03628	137.099
Hinokinin	MOL002005	InChI=1S/C20H18O6/c21-20-15(6-13-2-4-17-19(8-13)26-11-24-17)14(9-22-20)5-12-1-3-16-18(7-12)25-10-23-16/h1-4,7-8,14-15H,5-6,9-11H2/t14-,15+/m0/s1	c1cc2c(cc1C[C@H]1COC(=O)[C@@H]1Cc1ccc3c(c1)OCO3)OCO2	(3R,4R)-3,4-bis(1,3-benzodioxol-5-ylmethyl)oxolan-2-one	5.17385	5.08683	4.89145	4.80936	5.36821	4.99638	4.97885	5.05371	5.13765	4.96417	5.26317	4.99499	5.20054	5.06422	4.98263	4.83298	4.88826	5.36328	4.9206	5.39052	5.28836	5.20166	5.15977	4.90842	4.89735	5.20344	5.03433	137.055
Perlolyrine	MOL002140	InChI=1S/C16H12N2O2/c19-9-10-5-6-14(20-10)16-15-12(7-8-17-16)11-3-1-2-4-13(11)18-15/h1-8,18-19H,9H2	c1ccc2c(c1)c1ccnc(c3ccc(CO)o3)c1[nH]2	[5-(9H-pyrido[3,4-b]indol-1-yl)furan-2-yl]methanol	5.17324	5.08626	4.89081	4.80852	5.36759	4.99578	4.9783	5.05304	5.13706	4.96339	5.26255	4.99423	5.19994	5.06354	4.98209	4.83218	4.88762	5.36266	4.91997	5.3899	5.28774	5.20105	5.15922	4.90779	4.89652	5.20288	5.03366	137.038
(6aR,11aR)-9,10-dimethoxy-6a,11a-dihydro-6H-benzofurano[3,2-c]chromen-3-ol	MOL000380	InChI=1S/C17H16O5/c1-19-13-6-5-10-12-8-21-14-7-9(18)3-4-11(14)15(12)22-16(10)17(13)20-2/h3-7,12,15,18H,8H2,1-2H3/t12-,15-/m0/s1	COc1ccc2[C@@H]3COc4cc(ccc4[C@@H]3Oc2c1OC)O	(6aR,11aR)-9,10-dimethoxy-6a,11a-dihydro-6H-[1]benzofuro[3,2-c]chromen-3-ol	5.17065	5.08368	4.88831	4.80696	5.36502	4.99324	4.97572	5.05053	5.13456	4.96096	5.25998	4.99177	5.19738	5.06102	4.97948	4.82983	4.88512	5.36009	4.91747	5.38734	5.28518	5.19849	5.15663	4.9053	4.89495	5.20025	5.03119	136.971
Prangenin	MOL013430	InChI=1S/C16H14O5/c1-16(2)11(21-16)8-19-15-13-10(5-6-18-13)7-9-3-4-12(17)20-14(9)15/h3-7,11H,8H2,1-2H3/t11-/m0/s1	CC1(C)[C@H](COc2c3c(cco3)cc3ccc(=O)oc23)O1	9-[[(2S)-3,3-dimethyloxiran-2-yl]methoxy]furo[3,2-g]chromen-7-one	5.17043	5.0837	4.88835	4.80664	5.36483	4.99335	4.97587	5.05061	5.13436	4.96101	5.25978	4.99181	5.19719	5.06116	4.97964	4.8299	4.88515	5.3599	4.91751	5.38714	5.28496	5.19827	5.15667	4.90533	4.89464	5.20021	5.03121	136.97
Xanthoxylin N	MOL003584	InChI=1S/C15H14O4/c1-15(2)7-6-10-12(19-15)8-11-9(14(10)17-3)4-5-13(16)18-11/h4-8H,1-3H3	CC1(C)C=Cc2c(cc3c(ccc(=O)o3)c2OC)O1	5-methoxy-2,2-dimethylpyrano[3,2-g]chromen-8-one	5.17045	5.08344	4.88793	4.80601	5.36484	4.99299	4.97548	5.05023	5.13424	4.96056	5.2598	4.99135	5.1971	5.06074	4.97924	4.82941	4.88475	5.35993	4.91708	5.38715	5.28501	5.19826	5.15645	4.90489	4.89399	5.2001	5.03084	136.962
5,2'-Dihydroxy-6,7,8-trimethoxyflavone	MOL000552	InChI=1S/C18H16O7/c1-22-16-14(21)13-11(20)8-12(9-6-4-5-7-10(9)19)25-15(13)17(23-2)18(16)24-3/h4-8,19,21H,1-3H3	COc1c(c2c(=O)cc(c3ccccc3O)oc2c(c1OC)OC)O	5-hydroxy-2-(2-hydroxyphenyl)-6,7,8-trimethoxychromen-4-one	5.16766	5.08086	4.8857	4.80527	5.36201	4.99062	4.97311	5.04774	5.13161	4.95814	5.25696	4.98899	5.19438	5.05825	4.97688	4.82725	4.8825	5.35708	4.91486	5.38432	5.28215	5.19547	5.15378	4.90268	4.89326	5.19741	5.02852	136.897
(R)-(6-methoxy-4-quinolyl)-[(2R,4R,5S)-5-vinylquinuclidin-2-yl]methanol	MOL009137	InChI=1S/C20H24N2O2/c1-3-13-12-22-9-7-14(13)10-19(22)20(23)16-6-8-21-18-5-4-15(24-2)11-17(16)18/h3-6,8,11,13-14,19-20,23H,1,7,9-10,12H2,2H3/t13-,14-,19-,20-/m1/s1	C=C[C@@H]1CN2CC[C@@H]1C[C@@H]2[C@@H](c1ccnc2ccc(cc12)OC)O	(R)-[(2R,4R,5S)-5-ethenyl-1-azabicyclo[2.2.2]octan-2-yl]-(6-methoxyquinolin-4-yl)methanol	5.16535	5.07839	4.88328	4.80245	5.35968	4.98808	4.97059	5.04526	5.12922	4.95576	5.25465	4.98664	5.19206	5.05576	4.97434	4.82484	4.88008	5.35474	4.91243	5.38199	5.27983	5.19317	5.1513	4.90026	4.89043	5.19493	5.02606	136.832
3-Phenyl-4-azafluorene	MOL001851	InChI=1S/C18H13N/c1-2-6-13(7-3-1)17-11-10-15-12-14-8-4-5-9-16(14)18(15)19-17/h1-11H,12H2	c1ccc(cc1)c1ccc2Cc3ccccc3-c2n1	2-phenyl-5H-indeno[1,2-b]pyridine	5.16501	5.07817	4.88261	4.79999	5.35936	4.98759	4.97012	5.04498	5.12889	4.9553	5.25432	4.98615	5.19174	5.0554	4.9739	4.82371	4.87941	5.35443	4.91176	5.38167	5.27951	5.19283	5.15106	4.89959	4.888	5.19472	5.02536	136.816
Sterigmato-cystin	MOL010857	InChI=1S/C18H12O6/c1-21-11-7-12-13(8-5-6-22-18(8)24-12)17-15(11)16(20)14-9(19)3-2-4-10(14)23-17/h2-8,18-19H,1H3/t8-,18+/m1/s1	COc1cc2c([C@H]3C=CO[C@H]3O2)c2c1c(=O)c1c(cccc1o2)O	(3R,7S)-15-hydroxy-11-methoxy-6,8,20-trioxapentacyclo[10.8.0.02,9.03,7.014,19]icosa-1,4,9,11,14,16,18-heptaen-13-one	5.16376	5.07708	4.88175	4.79988	5.35813	4.98669	4.96918	5.04404	5.12778	4.95442	5.25307	4.98527	5.19049	5.05454	4.97293	4.82326	4.87856	5.35319	4.91091	5.38043	5.27829	5.19158	5.15001	4.89874	4.88787	5.19353	5.0246	136.79
Medicarpin	MOL002565	InChI=1S/C16H14O4/c1-18-10-3-5-11-13-8-19-14-6-9(17)2-4-12(14)16(13)20-15(11)7-10/h2-7,13,16-17H,8H2,1H3/t13-,16-/m0/s1	COc1ccc2[C@@H]3COc4cc(ccc4[C@@H]3Oc2c1)O	(6aR,11aR)-9-methoxy-6a,11a-dihydro-6H-[1]benzofuro[3,2-c]chromen-3-ol	5.1616	5.07464	4.87942	4.79853	5.35596	4.98432	4.96682	5.04153	5.12548	4.95198	5.25092	4.98278	5.18831	5.05203	4.97058	4.82095	4.87623	5.35102	4.90858	5.37827	5.27611	5.18943	5.14759	4.89641	4.88652	5.1912	5.02229	136.729
Formononetin	MOL010586	InChI=1S/C16H14O4/c1-19-12-5-2-10(3-6-12)14-9-20-15-8-11(17)4-7-13(15)16(14)18/h2-8,14,17H,9H2,1H3/t14-/m1/s1	COc1ccc(cc1)[C@H]1COc2cc(ccc2C1=O)O	(3S)-7-hydroxy-3-(4-methoxyphenyl)-2,3-dihydrochromen-4-one	5.16057	5.07372	4.87818	4.79543	5.35497	4.9833	4.96581	5.04059	5.12443	4.95087	5.24993	4.98171	5.18733	5.0511	4.96958	4.81906	4.87501	5.35008	4.90734	5.37728	5.27513	5.18842	5.14671	4.89515	4.88342	5.19034	5.02104	136.697
3-(2-hydroxy-3,4-dimethoxyphenyl)-2H-chromen-7-ol	MOL002997	InChI=1S/C17H16O5/c1-20-14-6-5-13(16(19)17(14)21-2)11-7-10-3-4-12(18)8-15(10)22-9-11/h3-8,18-19H,9H2,1-2H3	COc1ccc(C2=Cc3ccc(cc3OC2)O)c(c1OC)O	3-(2-hydroxy-3,4-dimethoxyphenyl)-2H-chromen-7-ol	5.15934	5.07248	4.87747	4.79681	5.35358	4.98213	4.96465	5.03927	5.12314	4.9499	5.24855	4.98076	5.18596	5.04973	4.96842	4.81904	4.87428	5.34865	4.90663	5.37591	5.27374	5.18709	5.14534	4.89446	4.88482	5.18895	5.02025	136.671
(S)-(6-methoxy-4-quinolyl)-[(2S,4S,5S)-5-vinylquinuclidin-2-yl]methanol	MOL006968	InChI=1S/C20H24N2O2/c1-3-13-12-22-9-7-14(13)10-19(22)20(23)16-6-8-21-18-5-4-15(24-2)11-17(16)18/h3-6,8,11,13-14,19-20,23H,1,7,9-10,12H2,2H3/t13-,14+,19+,20+/m1/s1	C=C[C@@H]1CN2CC[C@H]1C[C@H]2[C@H](c1ccnc2ccc(cc12)OC)O	(S)-[(2S,4S,5S)-5-ethenyl-1-azabicyclo[2.2.2]octan-2-yl]-(6-methoxyquinolin-4-yl)methanol	5.15902	5.07215	4.87689	4.79614	5.35337	4.98174	4.96425	5.03902	5.12293	4.94953	5.24833	4.98038	5.18575	5.04953	4.96799	4.81846	4.8737	5.34844	4.90604	5.37568	5.27353	5.18685	5.14507	4.89387	4.88413	5.18871	5.01969	136.661
(E)-(4-methylbenzylidene)-(4-phenyltriazol-1-yl)amine	MOL012893	InChI=1S/C16H14N4/c1-13-7-9-14(10-8-13)11-17-20-12-16(18-19-20)15-5-3-2-4-6-15/h2-12H,1H3/b17-11+	Cc1ccc(cc1)/C=N/n1cc(c2ccccc2)nn1	(Z)-1-(4-methylphenyl)-N-(4-phenyltriazol-1-yl)methanimine	5.15897	5.072	4.8768	4.79569	5.35329	4.98172	4.96428	5.03889	5.12279	4.94929	5.24826	4.98014	5.18565	5.04933	4.96801	4.81835	4.87362	5.34836	4.90596	5.37562	5.27348	5.1868	5.14491	4.89378	4.88369	5.18854	5.01961	136.658
hemiariensin	MOL013193	InChI=1S/C22H24O7/c1-14(24)25-11-18(7-16-3-5-20-22(9-16)29-13-27-20)17(10-23)6-15-2-4-19-21(8-15)28-12-26-19/h2-5,8-9,17-18,23H,6-7,10-13H2,1H3/t17-,18-/m0/s1	CC(=O)OC[C@H](Cc1ccc2c(c1)OCO2)[C@@H](Cc1ccc2c(c1)OCO2)CO	[(2R,3R)-2,3-bis(1,3-benzodioxol-5-ylmethyl)-4-hydroxybutyl] acetate	5.15858	5.07158	4.87647	4.79515	5.35291	4.98129	4.96378	5.03849	5.12239	4.94909	5.24786	4.97992	5.18525	5.04905	4.96757	4.81807	4.87327	5.34797	4.90563	5.37521	5.27304	5.18634	5.14451	4.89345	4.88314	5.18816	5.0193	136.647
isoimperatorin	MOL001942	InChI=1S/C16H14O4/c1-10(2)5-7-19-16-11-3-4-15(17)20-14(11)9-13-12(16)6-8-18-13/h3-6,8-9H,7H2,1-2H3	CC(=CCOc1c2ccc(=O)oc2cc2c1cco2)C	4-(3-methylbut-2-enoxy)furo[3,2-g]chromen-7-one	5.15804	5.07123	4.8762	4.79559	5.3523	4.98106	4.96353	5.03817	5.12193	4.9488	5.24725	4.97961	5.18466	5.04881	4.9673	4.81775	4.873	5.34737	4.90536	5.37461	5.27245	5.18576	5.14419	4.89317	4.88359	5.18771	5.01905	136.638
2-Hydroxy-3-formyl-7-methoxycarbazole	MOL003988	InChI=1S/C14H11NO3/c1-18-9-2-3-10-11-4-8(7-16)14(17)6-13(11)15-12(10)5-9/h2-7,15,17H,1H3	COc1ccc2c3cc(C=O)c(cc3[nH]c2c1)O	2-hydroxy-7-methoxy-9H-carbazole-3-carbaldehyde	5.15772	5.07097	4.87588	4.79514	5.35197	4.98072	4.96322	5.03788	5.1216	4.94838	5.24693	4.97922	5.18434	5.04838	4.96696	4.81746	4.87269	5.34704	4.90504	5.37428	5.27212	5.18544	5.1439	4.89286	4.88314	5.18738	5.01871	136.629
Girinimbin	MOL005356	InChI=1S/C18H17NO/c1-11-10-14-12-6-4-5-7-15(12)19-16(14)13-8-9-18(2,3)20-17(11)13/h4-10,19H,1-3H3	Cc1cc2c3ccccc3[nH]c2c2C=CC(C)(C)Oc12	3,3,5-trimethyl-11H-pyrano[3,2-a]carbazole	5.15766	5.07084	4.87577	4.79478	5.35192	4.9807	4.9632	5.03772	5.12152	4.9482	5.24688	4.97905	5.1843	5.04835	4.96694	4.81725	4.87259	5.34699	4.90492	5.37424	5.27209	5.1854	5.14379	4.89273	4.88276	5.18731	5.01863	136.627
(3R)-3-(2-hydroxy-3,4-dimethoxyphenyl)chroman-7-ol	MOL000438	InChI=1S/C17H18O5/c1-20-14-6-5-13(16(19)17(14)21-2)11-7-10-3-4-12(18)8-15(10)22-9-11/h3-6,8,11,18-19H,7,9H2,1-2H3/t11-/m0/s1	COc1ccc([C@H]2Cc3ccc(cc3OC2)O)c(c1OC)O	(3R)-3-(2-hydroxy-3,4-dimethoxyphenyl)-3,4-dihydro-2H-chromen-7-ol	5.15635	5.06942	4.87435	4.79348	5.35063	4.97901	4.96154	5.03621	5.12015	4.94683	5.24559	4.97766	5.183	5.04666	4.96534	4.81593	4.87116	5.34569	4.90351	5.37295	5.27077	5.18412	5.1423	4.89133	4.88149	5.18595	5.01713	136.589
55038-30-7	MOL002857	InChI=1S/C24H33NO3/c1-20(2)18-25-24(26)14-12-10-8-6-4-3-5-7-9-11-13-21-15-16-22-23(17-21)28-19-27-22/h8,10-17,20H,3-7,9,18-19H2,1-2H3,(H,25,26)/b10-8+,13-11+,14-12+	CC(C)CN=C(/C=C/C=C/CCCCCC/C=C/c1ccc2c(c1)OCO2)O	(2E,4E,12E)-13-(1,3-benzodioxol-5-yl)-N-(2-methylpropyl)trideca-2,4,12-trienamide	5.15242	5.06555	4.87053	4.79095	5.3467	4.97534	4.9578	5.03248	5.1163	4.94307	5.24166	4.9739	5.17906	5.04302	4.96156	4.81207	4.86735	5.34179	4.89968	5.36903	5.26686	5.18013	5.13851	4.8875	4.87872	5.18211	5.01341	136.487
(E,E,E)-11-(1,3-Benzodioxol-5-yl)-N-(2-methylpropyl)-2,4,10-undecatrienenamide	MOL001614	InChI=1S/C22H27NO3/c1-18(2)16-23-22(24)12-10-8-6-4-3-5-7-9-11-19-13-14-20-21(15-19)26-17-25-20/h3-4,6,8-15,18H,5,7,16-17H2,1-2H3,(H,23,24)/b4-3+,8-6+,11-9+,12-10+	CC(C)CN=C(/C=C/C=C/C=C/CC/C=C/c1ccc2c(c1)OCO2)O	(2E,4E,6E,10E)-11-(1,3-benzodioxol-5-yl)-N-(2-methylpropyl)undeca-2,4,6,10-tetraenamide	5.15197	5.0651	4.87013	4.79067	5.34622	4.97494	4.95737	5.03203	5.11584	4.94264	5.24119	4.97348	5.17859	5.04258	4.96116	4.81166	4.86696	5.34132	4.89929	5.36856	5.26639	5.17967	5.13806	4.88711	4.87832	5.18165	5.01299	136.476
Panicolin	MOL002932	InChI=1S/C17H14O6/c1-21-14-8-12(20)15-11(19)7-13(23-17(15)16(14)22-2)9-5-3-4-6-10(9)18/h3-8,18,20H,1-2H3	COc1cc(c2c(=O)cc(c3ccccc3O)oc2c1OC)O	5-hydroxy-2-(2-hydroxyphenyl)-7,8-dimethoxychromen-4-one	5.15194	5.0651	4.87001	4.78946	5.34622	4.97483	4.9573	5.03207	5.11585	4.9426	5.24117	4.97348	5.17859	5.04261	4.96105	4.81157	4.8668	5.34129	4.89916	5.36854	5.26638	5.17968	5.13802	4.88699	4.87745	5.18163	5.01278	136.473
Pranferol	MOL013332	InChI=1S/C16H16O5/c1-9(2)12(17)8-20-16-10-3-4-15(18)21-14(10)7-13-11(16)5-6-19-13/h3-7,9,12,17H,8H2,1-2H3/t12-/m0/s1	CC(C)[C@H](COc1c2ccc(=O)oc2cc2c1cco2)O	4-[(2R)-2-hydroxy-3-methylbutoxy]furo[3,2-g]chromen-7-one	5.1513	5.0646	4.86966	4.78934	5.34557	4.97446	4.95696	5.03152	5.11521	4.94216	5.24052	4.973	5.17793	5.04217	4.96074	4.81121	4.86646	5.34064	4.89881	5.36789	5.26571	5.17903	5.13753	4.88664	4.87734	5.18098	5.01248	136.46
Moslosooflavone	MOL008206	InChI=1S/C17H14O5/c1-20-14-9-12(19)15-11(18)8-13(10-6-4-3-5-7-10)22-17(15)16(14)21-2/h3-9,19H,1-2H3	COc1cc(c2c(=O)cc(c3ccccc3)oc2c1OC)O	5-hydroxy-7,8-dimethoxy-2-phenylchromen-4-one	5.1502	5.06347	4.8685	4.78838	5.3445	4.97326	4.95574	5.03044	5.11414	4.94098	5.23945	4.97187	5.17687	5.04095	4.95948	4.81007	4.8653	5.33957	4.89766	5.36681	5.26466	5.17796	5.13637	4.88549	4.87637	5.1799	5.01126	136.43
(2E,4E,8E)-9-(1,3-benzodioxol-5-yl)-N-isobutylnona-2,4,8-trienamide	MOL002866	InChI=1S/C20H25NO3/c1-16(2)14-21-20(22)10-8-6-4-3-5-7-9-17-11-12-18-19(13-17)24-15-23-18/h4,6-13,16H,3,5,14-15H2,1-2H3,(H,21,22)/b6-4+,9-7+,10-8+	CC(C)CN=C(/C=C/C=C/CC/C=C/c1ccc2c(c1)OCO2)O	(2E,4E,8E)-9-(1,3-benzodioxol-5-yl)-N-(2-methylpropyl)nona-2,4,8-trienamide	5.14976	5.0629	4.86794	4.78849	5.34401	4.97273	4.95518	5.02983	5.11363	4.94046	5.23898	4.9713	5.17638	5.04038	4.95895	4.80948	4.86477	5.3391	4.8971	5.36634	5.26418	5.17745	5.13585	4.88492	4.87613	5.17944	5.01081	136.417
Vernolic acid	MOL004179	InChI=1S/C18H32O3/c1-2-3-10-13-16-17(21-16)14-11-8-6-4-5-7-9-12-15-18(19)20/h8,11,16-17H,2-7,9-10,12-15H2,1H3,(H,19,20)/b11-8-/t16-,17+/m0/s1	CCCCC[C@H]1[C@@H](C/C=C\CCCCCCCC(=O)O)O1	(Z)-11-[(2R,3S)-3-pentyloxiran-2-yl]undec-9-enoic acid	5.14936	5.06251	4.86765	4.78771	5.34352	4.9724	4.95479	5.02945	5.1132	4.94022	5.23851	4.97103	5.17593	5.04004	4.95853	4.80924	4.86445	5.33863	4.8968	5.36586	5.26372	5.17705	5.13539	4.88462	4.8757	5.17896	5.01045	136.406
1-(4-hydroxybenzyl)-4-methoxy-9,10-dihydrophenanthrene-2,7-diol	MOL005755	InChI=1S/C22H20O4/c1-26-21-12-20(25)19(10-13-2-5-15(23)6-3-13)18-8-4-14-11-16(24)7-9-17(14)22(18)21/h2-3,5-7,9,11-12,23-25H,4,8,10H2,1H3	COc1cc(c(Cc2ccc(cc2)O)c2CCc3cc(ccc3-c12)O)O	1-[(4-hydroxyphenyl)methyl]-4-methoxy-9,10-dihydrophenanthrene-2,7-diol	5.14851	5.06192	4.86698	4.78669	5.34275	4.97166	4.95416	5.02886	5.11242	4.93957	5.23771	4.97039	5.17513	5.03938	4.95792	4.80859	4.86379	5.33782	4.89613	5.36507	5.26291	5.17626	5.13475	4.88396	4.87469	5.17816	5.00978	136.386
suchilactone	MOL005384	InChI=1S/C21H20O6/c1-23-17-5-3-13(9-19(17)24-2)7-15-11-25-21(22)16(15)8-14-4-6-18-20(10-14)27-12-26-18/h3-6,8-10,15H,7,11-12H2,1-2H3/b16-8-/t15-/m0/s1	COc1ccc(C[C@H]2COC(=O)/C/2=C\c2ccc3c(c2)OCO3)cc1OC	(3Z,4R)-3-(1,3-benzodioxol-5-ylmethylidene)-4-[(3,4-dimethoxyphenyl)methyl]oxolan-2-one	5.14741	5.06061	4.86596	4.78735	5.34164	4.97056	4.95307	5.02756	5.11135	4.93829	5.23664	4.96915	5.17406	5.03811	4.95682	4.80752	4.86276	5.33674	4.89512	5.364	5.26183	5.17515	5.13348	4.88294	4.87415	5.17706	5.00876	136.358
piperlonguminine	MOL001559	InChI=1S/C16H19NO3/c1-12(2)10-17-16(18)6-4-3-5-13-7-8-14-15(9-13)20-11-19-14/h3-9,12H,10-11H2,1-2H3,(H,17,18)/b5-3+,6-4+	CC(C)CN=C(/C=C/C=C/c1ccc2c(c1)OCO2)O	(2E,4E)-5-(1,3-benzodioxol-5-yl)-N-(2-methylpropyl)penta-2,4-dienamide	5.14569	5.05881	4.86392	4.7847	5.33992	4.96866	4.95112	5.02576	5.10955	4.93641	5.23489	4.96725	5.17229	5.03629	4.9549	4.80547	4.86074	5.33501	4.89307	5.36225	5.26008	5.17337	5.13175	4.8809	4.87211	5.17534	5.00676	136.307
oroxylin a	MOL002928	InChI=1S/C16H12O5/c1-20-16-11(18)8-13-14(15(16)19)10(17)7-12(21-13)9-5-3-2-4-6-9/h2-8,18-19H,1H3	COc1c(cc2c(c(=O)cc(c3ccccc3)o2)c1O)O	5,7-dihydroxy-6-methoxy-2-phenylchromen-4-one	5.14508	5.05832	4.86326	4.78268	5.33938	4.9681	4.95063	5.02526	5.10896	4.93573	5.23434	4.96666	5.17176	5.03582	4.95436	4.80475	4.86006	5.33445	4.89242	5.3617	5.25956	5.17286	5.13118	4.88024	4.87068	5.17477	5.00601	136.289
Cinchonan-9-al, 6'-methoxy-, (9R)-	MOL009031	InChI=1S/C20H24N2O2/c1-3-13-12-22-9-7-14(13)10-19(22)20(23)16-6-8-21-18-5-4-15(24-2)11-17(16)18/h3-6,8,11,13-14,19-20,23H,1,7,9-10,12H2,2H3/t13-,14-,19+,20+/m0/s1	C=C[C@H]1CN2CC[C@H]1C[C@@H]2[C@@H](c1ccnc2ccc(cc12)OC)O	(R)-[(2R,4S,5R)-5-ethenyl-1-azabicyclo[2.2.2]octan-2-yl]-(6-methoxyquinolin-4-yl)methanol	5.14469	5.05786	4.86295	4.78263	5.33896	4.96763	4.95018	5.02476	5.10857	4.93536	5.23393	4.96627	5.17134	5.03526	4.95393	4.80455	4.85976	5.33403	4.89211	5.36128	5.25912	5.17246	5.13069	4.87994	4.87063	5.17431	5.00568	136.279
sylvatine	MOL001610	InChI=1S/C24H33NO3/c1-20(2)12-8-6-4-3-5-7-11-17-25-24(26)14-10-9-13-21-15-16-22-23(18-21)28-19-27-22/h3-4,9-10,13-16,18,20H,5-8,11-12,17,19H2,1-2H3,(H,25,26)/b4-3+,13-9-,14-10+	CC(C)CCC/C=C/CCCCN=C(/C=C/C=C\c1ccc2c(c1)OCO2)O	(2E,4Z)-5-(1,3-benzodioxol-5-yl)-N-[(E)-10-methylundec-5-enyl]penta-2,4-dienamide	5.14231	5.05564	4.8608	4.78141	5.3365	4.96563	4.94804	5.02255	5.1062	4.93324	5.23148	4.96405	5.16889	5.03316	4.9518	4.80234	4.85762	5.33161	4.88995	5.35885	5.25669	5.17001	5.12856	4.87776	4.86898	5.17194	5.00371	136.22
Des-O-methyllasiodiplodin	MOL007735	InChI=1S/C16H22O4/c1-11-7-5-3-2-4-6-8-12-9-13(17)10-14(18)15(12)16(19)20-11/h9-11,17-18H,2-8H2,1H3/t11-/m0/s1	C[C@H]1CCCCCCCc2cc(cc(c2C(=O)O1)O)O	(4S)-14,16-dihydroxy-4-methyl-3-oxabicyclo[10.4.0]hexadeca-1(12),13,15-trien-2-one	5.14212	5.05534	4.86064	4.78123	5.3363	4.96529	4.94774	5.02229	5.10602	4.9331	5.23126	4.96395	5.16868	5.0329	4.95147	4.80223	4.85745	5.33137	4.8898	5.35862	5.25649	5.1698	5.12819	4.87763	4.86883	5.17171	5.00343	136.214
(S)-Coclaurine	MOL001522	InChI=1S/C17H19NO3/c1-21-17-9-12-6-7-18-15(14(12)10-16(17)20)8-11-2-4-13(19)5-3-11/h2-5,9-10,15,18-20H,6-8H2,1H3/t15-/m0/s1	COc1cc2CCN[C@@H](Cc3ccc(cc3)O)c2cc1O	(1S)-1-[(4-hydroxyphenyl)methyl]-6-methoxy-1,2,3,4-tetrahydroisoquinolin-7-ol	5.14114	5.0543	4.85947	4.77881	5.33534	4.96425	4.94671	5.02124	5.10493	4.93195	5.2303	4.96284	5.16772	5.03192	4.95048	4.80105	4.85628	5.3304	4.88862	5.35766	5.25552	5.16884	5.12718	4.87645	4.86683	5.17073	5.00223	136.183
delta4,16-Androstadien-3-one	MOL002087	InChI=1S/C19H26O/c1-18-9-3-4-16(18)15-6-5-13-12-14(20)7-11-19(13,2)17(15)8-10-18/h3,9,12,15-17H,4-8,10-11H2,1-2H3/t15-,16-,17-,18-,19-/m0/s1	C[C@]12C=CC[C@H]2[C@@H]2CCC3=CC(=O)CC[C@]3(C)[C@H]2CC1	(8S,9S,10R,13R,14S)-10,13-dimethyl-1,2,6,7,8,9,11,12,14,15-decahydrocyclopenta[a]phenanthren-3-one	5.14035	5.0537	4.85884	4.77801	5.33456	4.96356	4.94606	5.02058	5.10422	4.93138	5.22952	4.96219	5.16693	5.03126	4.94983	4.80038	4.85567	5.32963	4.888	5.35687	5.25473	5.16805	5.12658	4.87581	4.86601	5.16996	5.00165	136.164
Moracin D	MOL003858	InChI=1S/C19H16O4/c1-19(2)6-5-14-15(21)7-12(9-18(14)23-19)16-8-11-3-4-13(20)10-17(11)22-16/h3-10,20-21H,1-2H3	CC1(C)C=Cc2c(cc(cc2O1)c1cc2ccc(cc2o1)O)O	7-(6-hydroxy-1-benzofuran-2-yl)-2,2-dimethylchromen-5-ol	5.13989	5.05299	4.85806	4.77749	5.33414	4.96293	4.94538	5.0199	5.10368	4.93059	5.22911	4.96138	5.1665	5.03058	4.94911	4.79957	4.85489	5.32922	4.88721	5.35646	5.25433	5.16762	5.12594	4.87503	4.86548	5.16947	5.0009	136.148
(3R)-5'-Methoxyvestitol	MOL002939	InChI=1S/C17H18O5/c1-20-16-7-13(14(19)8-17(16)21-2)11-5-10-3-4-12(18)6-15(10)22-9-11/h3-4,6-8,11,18-19H,5,9H2,1-2H3/t11-/m0/s1	COc1cc([C@H]2Cc3ccc(cc3OC2)O)c(cc1OC)O	(3R)-3-(2-hydroxy-4,5-dimethoxyphenyl)-3,4-dihydro-2H-chromen-7-ol	5.13744	5.05083	4.85607	4.77603	5.33167	4.96074	4.94329	5.01778	5.10137	4.92842	5.22662	4.95928	5.16404	5.02833	4.94705	4.79766	4.85288	5.32674	4.88522	5.35399	5.25183	5.16516	5.1237	4.87305	4.86401	5.16708	4.99884	136.089
Xyloidone	MOL006174	InChI=1S/C15H12O3/c1-15(2)8-7-11-12(16)9-5-3-4-6-10(9)13(17)14(11)18-15/h3-8H,1-2H3	CC1(C)C=CC2=C(C(=O)c3ccccc3C2=O)O1	2,2-dimethylbenzo[g]chromene-5,10-dione	5.13496	5.04825	4.85337	4.77337	5.32917	4.95807	4.94056	5.01518	5.09883	4.92591	5.22414	4.95673	5.16155	5.02576	4.94433	4.79494	4.85018	5.32426	4.88253	5.3515	5.24934	5.16264	5.12113	4.87035	4.86136	5.16459	4.9962	136.019
(-)-Chimonanthine	MOL000553	InChI=1S/C22H26N4/c1-25-13-11-21(15-7-3-5-9-17(15)23-19(21)25)22-12-14-26(2)20(22)24-18-10-6-4-8-16(18)22/h3-10,19-20,23-24H,11-14H2,1-2H3/t19-,20-,21+,22+/m1/s1	CN1CC[C@@]2(c3ccccc3N[C@H]12)[C@@]12CCN(C)[C@H]2Nc2ccccc12	(3aR,8bR)-8b-[(3aR,8bR)-3-methyl-1,2,3a,4-tetrahydropyrrolo[2,3-b]indol-8b-yl]-3-methyl-1,2,3a,4-tetrahydropyrrolo[2,3-b]indole	5.1342	5.04746	4.85293	4.77295	5.32835	4.95756	4.94006	5.01439	5.09808	4.92532	5.22331	4.95616	5.16072	5.02513	4.94382	4.79448	4.84975	5.32341	4.88209	5.35066	5.24852	5.16184	5.12036	4.86991	4.86093	5.16375	4.99575	136.002
Trichostachine	MOL002865	InChI=1S/C16H17NO3/c18-16(17-9-3-4-10-17)6-2-1-5-13-7-8-14-15(11-13)20-12-19-14/h1-2,5-8,11H,3-4,9-10,12H2/b5-1+,6-2+	C(=C\c1ccc2c(c1)OCO2)/C=C/C(=O)N1CCCC1	(2E,4E)-5-(1,3-benzodioxol-5-yl)-1-pyrrolidin-1-ylpenta-2,4-dien-1-one	5.1344	5.04765	4.85261	4.77189	5.32864	4.95734	4.93987	5.01456	5.09824	4.92516	5.2236	4.95603	5.16102	5.02509	4.94363	4.79416	4.84939	5.32372	4.88175	5.35096	5.2488	5.1621	5.12052	4.8696	4.85988	5.16403	4.99541	136
Pisatin	MOL001594	InChI=1S/C17H14O6/c1-19-9-2-3-10-12(4-9)20-7-17(18)11-5-14-15(22-8-21-14)6-13(11)23-16(10)17/h2-6,16,18H,7-8H2,1H3/t16-,17+/m1/s1	COc1ccc2c(c1)OC[C@@]1(c3cc4c(cc3O[C@H]21)OCO4)O	(1R,12R)-16-methoxy-5,7,11,19-tetraoxapentacyclo[10.8.0.02,10.04,8.013,18]icosa-2,4(8),9,13(18),14,16-hexaen-1-ol	5.13317	5.04654	4.85182	4.77235	5.32735	4.95644	4.93901	5.01345	5.09705	4.92408	5.22232	4.95497	5.15974	5.02393	4.94276	4.79337	4.84856	5.32243	4.88092	5.34967	5.24751	5.16085	5.11934	4.8688	4.86001	5.16277	4.99456	135.974
Norsanguinarine	MOL008641	InChI=1S/C19H11NO4/c1-2-12-11-3-4-15-19(24-9-21-15)14(11)7-20-18(12)13-6-17-16(5-10(1)13)22-8-23-17/h1-7H,8-9H2	c1cc2c3ccc4c(c3cnc2c2cc3c(cc12)OCO3)OCO4	5,7,18,20-tetraoxa-24-azahexacyclo[11.11.0.02,10.04,8.014,22.017,21]tetracosa-1(24),2,4(8),9,11,13,15,17(21),22-nonaene	5.13182	5.04528	4.85073	4.77142	5.32599	4.95536	4.9379	5.01217	5.09569	4.92307	5.22095	4.95396	5.15837	5.02294	4.94164	4.79224	4.84754	5.32106	4.87988	5.3483	5.24617	5.15951	5.1181	4.86771	4.85892	5.1614	4.99348	135.942
Flavidin	MOL002614	InChI=1S/C15H12O3/c16-11-3-8-1-2-9-4-12(17)6-13-15(9)14(8)10(5-11)7-18-13/h3-6,16-17H,1-2,7H2	C1Cc2cc(cc3c2-c2c1cc(cc2CO3)O)O	2-oxatetracyclo[6.6.2.04,16.011,15]hexadeca-1(14),4,6,8(16),11(15),12-hexaene-6,13-diol	5.12561	5.03881	4.84416	4.76537	5.3197	4.94885	4.93138	5.00572	5.08942	4.91653	5.21468	4.94741	5.15209	5.01642	4.93516	4.78569	4.84099	5.31479	4.87332	5.34203	5.23989	5.15323	5.11169	4.86113	4.85235	5.15511	4.98695	135.768
(-)-Vestitol	MOL002961	InChI=1S/C16H16O4/c1-19-13-4-5-14(15(18)8-13)11-6-10-2-3-12(17)7-16(10)20-9-11/h2-5,7-8,11,17-18H,6,9H2,1H3/t11-/m0/s1	COc1ccc([C@H]2Cc3ccc(cc3OC2)O)c(c1)O	(3R)-3-(2-hydroxy-4-methoxyphenyl)-3,4-dihydro-2H-chromen-7-ol	5.12254	5.03581	4.84099	4.76121	5.31674	4.94557	4.92815	5.00272	5.08642	4.91344	5.2117	4.94431	5.14911	5.01325	4.93191	4.78261	4.8378	5.31181	4.87015	5.33906	5.2369	5.15024	5.10858	4.85798	4.84919	5.15214	4.98372	135.684
5,8,2'-Trihydroxy-7-methoxyflavone	MOL002908	InChI=1S/C16H12O6/c1-21-13-7-11(19)14-10(18)6-12(22-16(14)15(13)20)8-4-2-3-5-9(8)17/h2-7,17,19-20H,1H3	COc1cc(c2c(=O)cc(c3ccccc3O)oc2c1O)O	5,8-dihydroxy-2-(2-hydroxyphenyl)-7-methoxychromen-4-one	5.12154	5.03485	4.84012	4.76096	5.31581	4.94481	4.92732	5.00179	5.08547	4.91255	5.21077	4.94347	5.14818	5.01249	4.93105	4.78167	4.83692	5.31089	4.86928	5.33813	5.236	5.14928	5.10771	4.85711	4.84832	5.15122	4.98284	135.661
n-heptanal	MOL001389	InChI=1S/C22H16N4O/c27-21-15-10-16-6-4-5-9-20(16)22(21)26-25-19-13-11-18(12-14-19)24-23-17-7-2-1-3-8-17/h1-15,27H	c1ccc(cc1)N=Nc1ccc(cc1)N=Nc1c2ccccc2ccc1O	1-[(4-phenyldiazenylphenyl)diazenyl]naphthalen-2-ol	5.11923	5.03246	4.83779	4.75722	5.31338	4.94243	4.92491	4.99941	5.08304	4.91025	5.20834	4.94115	5.14575	5.01011	4.9287	4.77938	4.8346	5.30845	4.86695	5.3357	5.23356	5.14689	5.10532	4.85478	4.84523	5.14879	4.98052	135.594
Alizarin-2-methylether	MOL006147	InChI=1S/C15H10O4/c1-19-11-7-6-10-12(15(11)18)14(17)9-5-3-2-4-8(9)13(10)16/h2-7,18H,1H3	COc1ccc2c(C(=O)c3ccccc3C2=O)c1O	1-hydroxy-2-methoxyanthracene-9,10-dione	5.11795	5.03149	4.83689	4.75861	5.31215	4.94146	4.92397	4.99843	5.08186	4.9093	5.20711	4.9402	5.14452	5.00911	4.92773	4.77845	4.83368	5.30723	4.86604	5.33447	5.23231	5.14563	5.1043	4.85387	4.84508	5.14756	4.97961	135.569
Androstane	MOL003790	InChI=1S/C19H32/c1-18-11-5-7-16(18)15-9-8-14-6-3-4-12-19(14,2)17(15)10-13-18/h14-17H,3-13H2,1-2H3/t14-,15+,16+,17+,18+,19+/m1/s1	C[C@]12CCC[C@H]2[C@@H]2CC[C@H]3CCCC[C@]3(C)[C@H]2CC1	(5R,8S,9S,10S,13S,14S)-10,13-dimethyl-2,3,4,5,6,7,8,9,11,12,14,15,16,17-tetradecahydro-1H-cyclopenta[a]phenanthrene	5.11714	5.0305	4.83618	4.75672	5.31126	4.94064	4.92316	4.99743	5.08101	4.90859	5.20622	4.93944	5.14364	5.00821	4.92694	4.77775	4.83299	5.30634	4.86534	5.33358	5.23144	5.14477	5.10334	4.85316	4.84437	5.14668	4.9789	135.546
Machiline	MOL007207	InChI=1S/C17H19NO3/c1-21-17-9-12-6-7-18-15(14(12)10-16(17)20)8-11-2-4-13(19)5-3-11/h2-5,9-10,15,18-20H,6-8H2,1H3/t15-/m1/s1	COc1cc2CCN[C@H](Cc3ccc(cc3)O)c2cc1O	(1R)-1-[(4-hydroxyphenyl)methyl]-6-methoxy-1,2,3,4-tetrahydroisoquinolin-7-ol	5.1137	5.02713	4.83273	4.75316	5.30786	4.93727	4.9198	4.99405	5.07757	4.90501	5.20282	4.93591	5.14023	5.00477	4.92358	4.77433	4.82951	5.30293	4.86187	5.33018	5.22803	5.14136	5.09993	4.84971	4.84092	5.14327	4.97545	135.453
Vestitol	MOL000500	InChI=1S/C16H16O4/c1-19-13-4-5-14(15(18)8-13)11-6-10-2-3-12(17)7-16(10)20-9-11/h2-5,7-8,11,17-18H,6,9H2,1H3/t11-/m1/s1	COc1ccc([C@@H]2Cc3ccc(cc3OC2)O)c(c1)O	(3S)-3-(2-hydroxy-4-methoxyphenyl)-3,4-dihydro-2H-chromen-7-ol	5.11362	5.02693	4.83232	4.75294	5.30775	4.93684	4.91938	4.99383	5.07747	4.90465	5.20273	4.93556	5.14014	5.00441	4.92315	4.77396	4.8291	5.30283	4.86146	5.33008	5.22793	5.14128	5.09967	4.8493	4.84051	5.14316	4.97501	135.446
Decussine	MOL013081	InChI=1S/C20H19N3/c1-13-17-12-21-9-7-14(17)11-19-20-16(8-10-22(19)2)15-5-3-4-6-18(15)23(13)20/h3-7,9,11-13H,8,10H2,1-2H3/t13-/m1/s1	C[C@@H]1c2cnccc2C=C2c3c(CCN2C)c2ccccc2n13	(20R)-11,20-dimethyl-1,11,17-triazapentacyclo[10.8.1.02,7.08,21.014,19]henicosa-2,4,6,8(21),12,14(19),15,17-octaene	5.10662	5.01979	4.82533	4.74613	5.30076	4.92988	4.91236	4.98674	5.07044	4.89776	5.19573	4.92864	5.13314	4.99751	4.91613	4.76696	4.82213	5.29583	4.85448	5.32308	5.22096	5.13427	5.09264	4.84232	4.83353	5.13617	4.96807	135.257
3',7-dihydroxy-4'-methoxy-isoflavone	MOL011078	InChI=1S/C16H14O5/c1-20-14-5-2-9(6-13(14)18)12-8-21-15-7-10(17)3-4-11(15)16(12)19/h2-7,12,17-18H,8H2,1H3/t12-/m1/s1	COc1ccc(cc1O)[C@H]1COc2cc(ccc2C1=O)O	(3S)-7-hydroxy-3-(3-hydroxy-4-methoxyphenyl)-2,3-dihydrochromen-4-one	5.08895	5.00235	4.80795	4.72899	5.28308	4.9125	4.89499	4.9693	5.0528	4.88034	5.17805	4.9112	5.11546	4.98006	4.89874	4.74954	4.80476	5.27815	4.83709	5.3054	5.20327	5.11662	5.07517	4.82493	4.81614	5.11849	4.95068	134.785
Rubrofusarin	MOL006466	InChI=1S/C15H12O5/c1-7-3-10(16)14-12(20-7)5-8-4-9(19-2)6-11(17)13(8)15(14)18/h3-6,17-18H,1-2H3	Cc1cc(=O)c2c(cc3cc(cc(c3c2O)O)OC)o1	5,6-dihydroxy-8-methoxy-2-methylbenzo[g]chromen-4-one	5.0882	5.00174	4.80741	4.72918	5.2823	4.91187	4.8944	4.96865	5.05208	4.8796	5.17729	4.91055	5.11471	4.97933	4.89813	4.74894	4.80418	5.2774	4.83654	5.30465	5.20251	5.11585	5.07445	4.8244	4.81561	5.11774	4.95005	134.768
Cusparine	MOL005405	InChI=1S/C19H17NO3/c1-21-18-11-14(20-16-5-3-2-4-15(16)18)8-6-13-7-9-17-19(10-13)23-12-22-17/h2-5,7,9-11H,6,8,12H2,1H3	COc1cc(CCc2ccc3c(c2)OCO3)nc2ccccc12	2-[2-(1,3-benzodioxol-5-yl)ethyl]-4-methoxyquinoline	5.08095	4.99455	4.80097	4.72423	5.27492	4.90495	4.88765	4.96144	5.04472	4.87298	5.16992	4.90388	5.10734	4.97218	4.89138	4.74251	4.79775	5.27001	4.83011	5.29727	5.19517	5.10853	5.06721	4.81794	4.80916	5.11035	4.94337	134.581
Flexricin P-1	MOL010205	InChI=1S/C19H36O3/c1-3-4-5-12-15-18(20)16-13-10-8-6-7-9-11-14-17-19(21)22-2/h10,13,18,20H,3-9,11-12,14-17H2,1-2H3/b13-10-/t18-/m1/s1	CCCCCC[C@H](C/C=C\CCCCCCCC(=O)OC)O	methyl (Z,12R)-12-hydroxyoctadec-9-enoate	5.06922	4.98285	4.78904	4.71201	5.26328	4.89315	4.87569	4.94979	5.03312	4.86125	5.15828	4.89206	5.09572	4.96047	4.87943	4.7307	4.78583	5.25839	4.81819	5.28563	5.18351	5.0969	5.0555	4.80602	4.79723	5.09873	4.93154	134.264
Fordimine	MOL004017	InChI=1S/C16H20N2O/c1-10-7-11-8-14-13(4-5-15(19)18-14)16(9-10)12(11)3-2-6-17-16/h4-5,7,11-12,17H,2-3,6,8-9H2,1H3,(H,18,19)/t11-,12-,16+/m0/s1	CC1=C[C@H]2Cc3c(ccc(n3)O)[C@@]3(C1)[C@H]2CCCN3	(1R,9R,10S)-16-methyl-6,14-diazatetracyclo[7.5.3.01,10.02,7]heptadeca-2(7),3,16-trien-5-one	5.06546	4.97895	4.7851	4.7078	5.25949	4.88939	4.87186	4.94584	5.02926	4.85736	5.15448	4.88826	5.09189	4.95659	4.87562	4.72671	4.7819	5.25457	4.81425	5.28183	5.17972	5.09307	5.05159	4.80208	4.79329	5.0949	4.92769	134.159
6,8-Dihydroxy-7-methoxyxanthone	MOL013281	InChI=1S/C14H10O5/c1-18-14-8(15)6-10-11(13(14)17)12(16)7-4-2-3-5-9(7)19-10/h2-6,15,17H,1H3	COc1c(cc2c(c(=O)c3ccccc3o2)c1O)O	1,3-dihydroxy-2-methoxyxanthen-9-one	5.05426	4.96804	4.7741	4.69732	5.24833	4.87837	4.86086	4.93491	5.01814	4.84628	5.14331	4.87721	5.08073	4.94567	4.86457	4.71569	4.7709	5.24342	4.80326	5.27067	5.16855	5.08188	5.04068	4.79109	4.7823	5.08375	4.91667	133.861
propyleneglycol monoleate	MOL005802	InChI=1S/C21H40O3/c1-3-4-5-6-7-8-9-10-11-12-13-14-15-16-17-18-21(23)24-19-20(2)22/h10-11,20,22H,3-9,12-19H2,1-2H3/b11-10-/t20-/m1/s1	CCCCCCCC/C=C\CCCCCCCC(=O)OC[C@@H](C)O	[(2R)-2-hydroxypropyl] (Z)-octadec-9-enoate	5.05396	4.96753	4.77387	4.69726	5.24781	4.87789	4.8604	4.93436	5.01767	4.84601	5.14283	4.87693	5.08026	4.94514	4.86428	4.71549	4.77066	5.24294	4.80302	5.27016	5.16807	5.08144	5.04005	4.79086	4.78207	5.08328	4.91642	133.851
Isoindigo	MOL011335	InChI=1S/C16H10N2O2/c19-15-13(9-5-1-3-7-11(9)17-15)14-10-6-2-4-8-12(10)18-16(14)20/h1-8H,(H,17,19)(H,18,20)/b14-13+	c1ccc2c(c1)/C(=C\1/c3ccccc3N=C1O)/C(=N2)O	3-(2-hydroxy-1H-indol-3-yl)indol-2-one	5.05295	4.96668	4.77297	4.69743	5.24695	4.87706	4.85956	4.9336	5.01677	4.84513	5.14196	4.87603	5.07938	4.94436	4.86331	4.71454	4.76976	5.24207	4.80211	5.26931	5.1672	5.08055	5.03937	4.78995	4.78116	5.0824	4.91548	133.828
l-undecylenyl-3,4-methylenedioxybenzene	MOL001621	InChI=1S/C18H26O2/c1-2-3-4-5-6-7-8-9-10-11-16-12-13-17-18(14-16)20-15-19-17/h10-14H,2-9,15H2,1H3/b11-10+	CCCCCCCCC/C=C/c1ccc2c(c1)OCO2	5-[(E)-undec-1-enyl]-1,3-benzodioxole	5.04811	4.96174	4.76815	4.6922	5.24212	4.87205	4.85478	4.92866	5.01199	4.84014	5.13712	4.87099	5.07453	4.93937	4.85845	4.70975	4.76496	5.23723	4.79731	5.26448	5.16237	5.07569	5.03432	4.78513	4.77634	5.07756	4.91051	133.696
5,7-dimethoxyphenanthrene-2,6-diol	MOL010154	InChI=1S/C16H14O4/c1-19-13-8-10-4-3-9-7-11(17)5-6-12(9)14(10)16(20-2)15(13)18/h3-8,17-18H,1-2H3	COc1cc2ccc3cc(ccc3c2c(c1O)OC)O	5,7-dimethoxyphenanthrene-2,6-diol	5.04523	4.95898	4.76544	4.69047	5.23909	4.86926	4.85195	4.92585	5.00895	4.83735	5.13412	4.86828	5.07153	4.93655	4.85568	4.70704	4.7622	5.2342	4.79456	5.26147	5.1594	5.07275	5.03146	4.78242	4.77363	5.07454	4.90777	133.62
[(E)-3-(4-hydroxy-3-methoxyphenyl)prop-2-enyl] (E)-3-phenylprop-2-enoate	MOL012188	InChI=1S/C19H18O4/c1-22-18-14-16(9-11-17(18)20)8-5-13-23-19(21)12-10-15-6-3-2-4-7-15/h2-12,14,20H,13H2,1H3/b8-5+,12-10+	COc1cc(/C=C/COC(=O)/C=C/c2ccccc2)ccc1O	[(E)-3-(4-hydroxy-3-methoxyphenyl)prop-2-enyl] (E)-3-phenylprop-2-enoate	5.04356	4.95743	4.76401	4.68869	5.23747	4.8678	4.85044	4.9242	5.00736	4.83594	5.13249	4.86692	5.06992	4.93501	4.85425	4.70558	4.76078	5.23258	4.79314	5.25984	5.15773	5.07111	5.02993	4.78099	4.7722	5.07292	4.90631	133.579
Khellol	MOL004060	InChI=1S/C13H10O5/c1-16-13-8-2-3-17-10(8)5-11-12(13)9(15)4-7(6-14)18-11/h2-5,14H,6H2,1H3	COc1c2ccoc2cc2c1c(=O)cc(CO)o2	7-(hydroxymethyl)-4-methoxyfuro[3,2-g]chromen-5-one	5.04337	4.95724	4.76375	4.68833	5.23737	4.86774	4.85034	4.9241	5.00721	4.83576	5.13235	4.86666	5.06976	4.93485	4.85407	4.70536	4.7605	5.23245	4.79287	5.25971	5.15759	5.07095	5.02977	4.78074	4.77195	5.07278	4.90614	133.574
[(2R)-2,3-dihydroxypropyl] (Z)-octadec-9-enoate	MOL002882	InChI=1S/C21H40O4/c1-2-3-4-5-6-7-8-9-10-11-12-13-14-15-16-17-21(24)25-19-20(23)18-22/h9-10,20,22-23H,2-8,11-19H2,1H3/b10-9-/t20-/m1/s1	CCCCCCCC/C=C\CCCCCCCC(=O)OC[C@@H](CO)O	[(2R)-2,3-dihydroxypropyl] (Z)-octadec-9-enoate	5.04207	4.95571	4.76225	4.68644	5.23587	4.86612	4.84866	4.92251	5.00575	4.83436	5.1309	4.86528	5.06833	4.93332	4.85258	4.70385	4.75905	5.231	4.7914	5.25823	5.15614	5.06952	5.02818	4.77923	4.77044	5.07133	4.90472	133.533
Kokusagine	MOL008189	InChI=1S/C13H9NO4/c1-15-11-7-2-3-9-12(18-6-17-9)10(7)14-13-8(11)4-5-16-13/h2-5H,6H2,1H3	COc1c2ccc3c(c2nc2c1cco2)OCO3	10-methoxy-3,5,14-trioxa-16-azatetracyclo[7.7.0.02,6.011,15]hexadeca-1(9),2(6),7,10,12,15-hexaene	5.03662	4.95045	4.75717	4.68242	5.23057	4.86091	4.84362	4.91729	5.00042	4.82906	5.12555	4.86003	5.06296	4.92804	4.84731	4.69878	4.75397	5.22564	4.78631	5.25291	5.15081	5.06417	5.02292	4.77415	4.76536	5.06598	4.89933	133.393
Linoleyl acetate	MOL001645	InChI=1S/C20H36O2/c1-3-4-5-6-7-8-9-10-11-12-13-14-15-16-17-18-19-22-20(2)21/h7-8,10-11H,3-6,9,12-19H2,1-2H3/b8-7+,11-10+	CCCCC/C=C/C/C=C/CCCCCCCCOC(=O)C	[(9E,12E)-octadeca-9,12-dienyl] acetate	5.03235	4.94612	4.75298	4.67852	5.22623	4.85673	4.83945	4.91295	4.99615	4.82487	5.12127	4.85582	5.05871	4.92371	4.84316	4.69459	4.74976	5.22137	4.78212	5.24861	5.14651	5.0599	5.01862	4.76996	4.76117	5.0617	4.89517	133.279
Uniflex BYO	MOL010690	InChI=1S/C22H42O2/c1-3-5-7-8-9-10-11-12-13-14-15-16-17-18-19-20-22(23)24-21-6-4-2/h12-13H,3-11,14-21H2,1-2H3/b13-12-	CCCCCCCC/C=C\CCCCCCCC(=O)OCCCC	butyl (Z)-octadec-9-enoate	5.03217	4.94604	4.75308	4.67907	5.22603	4.85655	4.83938	4.9129	4.99596	4.82491	5.12108	4.85578	5.05852	4.92359	4.84297	4.69472	4.74987	5.22118	4.78222	5.2484	5.14635	5.05975	5.01847	4.77006	4.76127	5.06151	4.89509	133.277
dehydroeffusal	MOL007904	InChI=1S/C16H12O3/c1-9-13-3-2-10-6-12(18)7-11(8-17)16(10)14(13)4-5-15(9)19/h2-8,18-19H,1H3	Cc1c2ccc3cc(cc(C=O)c3c2ccc1O)O	2,7-dihydroxy-8-methylphenanthrene-4-carbaldehyde	5.0314	4.94509	4.75143	4.67575	5.22535	4.8555	4.83807	4.91194	4.99516	4.82348	5.12035	4.8544	5.05776	4.9227	4.84184	4.69304	4.74823	5.22044	4.78058	5.2477	5.14559	5.05893	5.01766	4.76842	4.75962	5.06078	4.89393	133.245
icosa-11,14,17-trienoic acid methyl ester	MOL003975	InChI=1S/C21H36O2/c1-3-4-5-6-7-8-9-10-11-12-13-14-15-16-17-18-19-20-21(22)23-2/h4-5,7-8,10-11H,3,6,9,12-20H2,1-2H3/b5-4+,8-7+,11-10+	CC/C=C/C/C=C/C/C=C/CCCCCCCCCC(=O)OC	methyl (11E,14E,17E)-icosa-11,14,17-trienoate	5.01997	4.93381	4.74099	4.66816	5.21385	4.8444	4.82726	4.90072	4.98381	4.81275	5.10893	4.84364	5.04636	4.91141	4.83083	4.68261	4.73776	5.20903	4.77012	5.23621	5.13417	5.04755	5.00627	4.75798	4.74919	5.04936	4.8829	132.95
methyl icosa-11,14-dienoate	MOL007514	InChI=1S/C21H38O2/c1-3-4-5-6-7-8-9-10-11-12-13-14-15-16-17-18-19-20-21(22)23-2/h7-8,10-11H,3-6,9,12-20H2,1-2H3/b8-7+,11-10+	CCCCC/C=C/C/C=C/CCCCCCCCCC(=O)OC	methyl (11E,14E)-icosa-11,14-dienoate	5.011	4.92489	4.73219	4.65969	5.20484	4.8355	4.81836	4.89178	4.97482	4.80391	5.09993	4.83478	5.03736	4.90246	4.82194	4.67381	4.72896	5.20002	4.76132	5.2272	5.12518	5.03856	4.99729	4.74917	4.74038	5.04035	4.87402	132.71
Ethyl linolenate	MOL001495	InChI=1S/C20H34O2/c1-3-5-6-7-8-9-10-11-12-13-14-15-16-17-18-19-20(21)22-4-2/h5-6,8-9,11-12H,3-4,7,10,13-19H2,1-2H3/b6-5+,9-8+,12-11+	CC/C=C/C/C=C/C/C=C/CCCCCCCC(=O)OCC	ethyl (9E,12E,15E)-octadeca-9,12,15-trienoate	5.0107	4.92461	4.7319	4.65911	5.20454	4.83525	4.8181	4.89145	4.9745	4.80363	5.09961	4.83453	5.03706	4.90216	4.82171	4.67351	4.72868	5.1997	4.76103	5.22692	5.12486	5.03827	4.99699	4.74888	4.74009	5.04003	4.87378	132.702
Linolenic acid ethyl ester	MOL007179	InChI=1S/C20H34O2/c1-3-5-6-7-8-9-10-11-12-13-14-15-16-17-18-19-20(21)22-4-2/h5-6,8-9,11-12H,3-4,7,10,13-19H2,1-2H3/b6-5-,9-8-,12-11-	CC/C=C\C/C=C\C/C=C\CCCCCCCC(=O)OCC	ethyl (9Z,12Z,15Z)-octadeca-9,12,15-trienoate	5.0107	4.92461	4.7319	4.65911	5.20454	4.83525	4.8181	4.89145	4.9745	4.80363	5.09961	4.83453	5.03706	4.90216	4.82171	4.67351	4.72868	5.1997	4.76103	5.22692	5.12486	5.03827	4.99699	4.74888	4.74009	5.04003	4.87378	132.702
8,11-Eicosadienoic acid, methyl ester	MOL010903	InChI=1S/C21H38O2/c1-3-4-5-6-7-8-9-10-11-12-13-14-15-16-17-18-19-20-21(22)23-2/h10-11,13-14H,3-9,12,15-20H2,1-2H3/b11-10+,14-13+	CCCCCCCC/C=C/C/C=C/CCCCCCC(=O)OC	methyl (8E,11E)-icosa-8,11-dienoate	5.01041	4.92427	4.73152	4.65874	5.20428	4.83485	4.81771	4.89116	4.97424	4.80325	5.09935	4.83411	5.03679	4.90183	4.82129	4.67315	4.7283	5.19945	4.76066	5.22664	5.1246	5.038	4.99671	4.74849	4.73972	5.03978	4.87338	132.693
8,11,14-Docosatrienoic acid, methyl ester	MOL013146	InChI=1S/C23H40O2/c1-3-4-5-6-7-8-9-10-11-12-13-14-15-16-17-18-19-20-21-22-23(24)25-2/h9-10,12-13,15-16H,3-8,11,14,17-22H2,1-2H3/b10-9+,13-12+,16-15+	CCCCCCC/C=C/C/C=C/C/C=C/CCCCCCC(=O)OC	methyl (8E,11E,14E)-docosa-8,11,14-trienoate	5.00999	4.92387	4.73109	4.6584	5.20388	4.83447	4.81732	4.89077	4.97384	4.80279	5.09896	4.83369	5.03639	4.90146	4.82089	4.67271	4.72787	5.19906	4.76022	5.22625	5.1242	5.03759	4.99632	4.74806	4.73929	5.03939	4.87296	132.682
icosa-8,11,14-trienoic acid methyl ester	MOL010672	InChI=1S/C21H36O2/c1-3-4-5-6-7-8-9-10-11-12-13-14-15-16-17-18-19-20-21(22)23-2/h7-8,10-11,13-14H,3-6,9,12,15-20H2,1-2H3/b8-7+,11-10+,14-13+	CCCCC/C=C/C/C=C/C/C=C/CCCCCCC(=O)OC	methyl (8E,11E,14E)-icosa-8,11,14-trienoate	5.00958	4.92346	4.73068	4.65801	5.20347	4.83406	4.81691	4.89035	4.97342	4.80238	5.09855	4.83327	5.03598	4.90104	4.82048	4.6723	4.72746	5.19864	4.75981	5.22583	5.12379	5.03717	4.9959	4.74765	4.73888	5.03897	4.87255	132.671
Mandenol	MOL001494	InChI=1S/C20H36O2/c1-3-5-6-7-8-9-10-11-12-13-14-15-16-17-18-19-20(21)22-4-2/h8-9,11-12H,3-7,10,13-19H2,1-2H3/b9-8-,12-11-	CCCCC/C=C\C/C=C\CCCCCCCC(=O)OCC	ethyl (9Z,12Z)-octadeca-9,12-dienoate	5.00304	4.91698	4.72436	4.6518	5.19685	4.82762	4.81047	4.8838	4.96684	4.79606	5.09192	4.82694	5.02938	4.89453	4.8141	4.66596	4.72113	5.19201	4.75349	5.21923	5.11719	5.0306	4.98933	4.74133	4.73255	5.03234	4.86618	132.496
11,13-Eicosadienoic acid, methyl ester	MOL010415	InChI=1S/C21H38O2/c1-3-4-5-6-7-8-9-10-11-12-13-14-15-16-17-18-19-20-21(22)23-2/h8-11H,3-7,12-20H2,1-2H3/b9-8+,11-10+	CCCCCC/C=C/C=C/CCCCCCCCCC(=O)OC	methyl (11E,13E)-icosa-11,13-dienoate	4.99894	4.9129	4.72028	4.6479	5.19275	4.82351	4.80637	4.87974	4.96275	4.79199	5.08783	4.82281	5.02528	4.89045	4.80997	4.66191	4.71706	5.18793	4.74939	5.21512	5.11311	5.0265	4.98525	4.73725	4.72848	5.02827	4.86208	132.386
methyl (E)-nonadec-10-enoate	MOL009729	InChI=1S/C20H38O2/c1-3-4-5-6-7-8-9-10-11-12-13-14-15-16-17-18-19-20(21)22-2/h10-11H,3-9,12-19H2,1-2H3/b11-10+	CCCCCCCC/C=C/CCCCCCCCC(=O)OC	methyl (E)-nonadec-10-enoate	4.99881	4.91281	4.72017	4.64759	5.19265	4.82344	4.80629	4.87963	4.96265	4.79188	5.08773	4.82271	5.02517	4.89037	4.80987	4.66181	4.71695	5.18783	4.74929	5.21502	5.11299	5.0264	4.98516	4.73715	4.72836	5.02816	4.86197	132.383
Ethyl oleate	MOL008599	InChI=1S/C20H38O2/c1-3-5-6-7-8-9-10-11-12-13-14-15-16-17-18-19-20(21)22-4-2/h11-12H,3-10,13-19H2,1-2H3/b12-11+	CCCCCCCC/C=C/CCCCCCCC(=O)OCC	ethyl (E)-octadec-9-enoate	4.98779	4.90182	4.70927	4.6367	5.18159	4.81244	4.79529	4.86858	4.95159	4.78097	5.07666	4.81181	5.01412	4.87935	4.79897	4.65089	4.70605	5.17675	4.73839	5.20399	5.10193	5.01536	4.97411	4.72624	4.71746	5.01708	4.85106	132.086
Ethyl oleate (NF)	MOL002883	InChI=1S/C20H38O2/c1-3-5-6-7-8-9-10-11-12-13-14-15-16-17-18-19-20(21)22-4-2/h11-12H,3-10,13-19H2,1-2H3/b12-11-	CCCCCCCC/C=C\CCCCCCCC(=O)OCC	ethyl (Z)-octadec-9-enoate	4.98779	4.90182	4.70927	4.6367	5.18159	4.81244	4.79529	4.86858	4.95159	4.78097	5.07666	4.81181	5.01412	4.87935	4.79897	4.65089	4.70605	5.17675	4.73839	5.20399	5.10193	5.01536	4.97411	4.72624	4.71746	5.01708	4.85106	132.086
2-methoxy-9,10-dihydrophenanthrene-4,5-diol	MOL007991	InChI=1S/C15H14O3/c1-18-11-7-10-6-5-9-3-2-4-12(16)14(9)15(10)13(17)8-11/h2-4,7-8,16-17H,5-6H2,1H3	COc1cc2CCc3cccc(c3-c2c(c1)O)O	2-methoxy-9,10-dihydrophenanthrene-4,5-diol	4.96695	4.8811	4.68888	4.61686	5.1607	4.79179	4.77464	4.84776	4.9307	4.76035	5.05572	4.79125	4.99318	4.85872	4.77836	4.63047	4.68559	5.15581	4.71792	5.18308	5.08102	4.99444	4.95326	4.70581	4.69705	4.99614	4.83043	131.528
Dihomolinolenic acid	MOL003927	InChI=1S/C20H34O2/c1-2-3-4-5-6-7-8-9-10-11-12-13-14-15-16-17-18-19-20(21)22/h3-4,6-7,9-10H,2,5,8,11-19H2,1H3,(H,21,22)/b4-3-,7-6-,10-9-	CC/C=C\C/C=C\C/C=C\CCCCCCCCCC(=O)O	(11Z,14Z,17Z)-icosa-11,14,17-trienoic acid	4.96423	4.87837	4.68625	4.61513	5.15794	4.78903	4.77188	4.84497	4.92796	4.75778	5.05302	4.78859	4.99048	4.85599	4.77573	4.62784	4.683	5.15312	4.71529	5.18031	5.07829	4.99171	4.95055	4.70319	4.69444	4.99345	4.82777	131.456
11,14-eicosadienoic acid	MOL002211	InChI=1S/C20H36O2/c1-2-3-4-5-6-7-8-9-10-11-12-13-14-15-16-17-18-19-20(21)22/h6-7,9-10H,2-5,8,11-19H2,1H3,(H,21,22)/b7-6+,10-9+	CCCCC/C=C/C/C=C/CCCCCCCCCC(=O)O	(11E,14E)-icosa-11,14-dienoic acid	4.95397	4.86813	4.67618	4.60547	5.14762	4.7788	4.76165	4.83471	4.91767	4.74763	5.04272	4.77838	4.98018	4.84577	4.76553	4.61777	4.67291	5.14281	4.70518	5.17001	5.068	4.98143	4.94027	4.69312	4.68437	4.98315	4.81761	131.181
Methyl arachidonate	MOL008601	InChI=1S/C21H34O2/c1-3-4-5-6-7-8-9-10-11-12-13-14-15-16-17-18-19-20-21(22)23-2/h7-8,10-11,13-14,16-17H,3-6,9,12,15,18-20H2,1-2H3/b8-7-,11-10-,14-13-,17-16-	CCCCC/C=C\C/C=C\C/C=C\C/C=C\CCCC(=O)OC	methyl (5Z,8Z,11Z,14Z)-icosa-5,8,11,14-tetraenoate	4.95205	4.86631	4.67422	4.60444	5.14576	4.77696	4.75983	4.83297	4.91589	4.74565	5.04087	4.77644	4.97835	4.84387	4.76351	4.61586	4.6709	5.14095	4.70316	5.16815	5.06615	4.97959	4.93833	4.69118	4.68235	4.98128	4.81558	131.131
cis-5,8,11,14,17-Eicosapentaenoic acid methyl ester	MOL008598	InChI=1S/C21H32O2/c1-3-4-5-6-7-8-9-10-11-12-13-14-15-16-17-18-19-20-21(22)23-2/h4-5,7-8,10-11,13-14,16-17H,3,6,9,12,15,18-20H2,1-2H3/b5-4-,8-7-,11-10-,14-13-,17-16-	CC/C=C\C/C=C\C/C=C\C/C=C\C/C=C\CCCC(=O)OC	methyl (5Z,8Z,11Z,14Z,17Z)-icosa-5,8,11,14,17-pentaenoate	4.95155	4.86581	4.67372	4.60394	5.14526	4.77646	4.75933	4.83247	4.91539	4.74515	5.04036	4.77594	4.97785	4.84337	4.76301	4.61537	4.6704	5.14044	4.70266	5.16765	5.06565	4.97909	4.93782	4.69068	4.68186	4.98078	4.81508	131.117
LAX	MOL006202	InChI=1S/C20H34O2/c1-2-3-4-5-6-7-8-9-10-11-12-13-14-15-16-17-18-19-20(21)22/h6-7,9-10,12-13H,2-5,8,11,14-19H2,1H3,(H,21,22)/b7-6-,10-9-,13-12-	CCCCC/C=C\C/C=C\C/C=C\CCCCCCC(=O)O	(8Z,11Z,14Z)-icosa-8,11,14-trienoic acid	4.95082	4.86498	4.67296	4.60205	5.14453	4.77567	4.75852	4.83158	4.91454	4.74439	5.03961	4.77522	4.97707	4.84261	4.76238	4.61454	4.66966	5.13971	4.70199	5.16691	5.06487	4.97831	4.93716	4.68988	4.68113	4.98004	4.81442	131.096
8Z-eicosenoic acid	MOL010343	InChI=1S/C20H38O2/c1-2-3-4-5-6-7-8-9-10-11-12-13-14-15-16-17-18-19-20(21)22/h12-13H,2-11,14-19H2,1H3,(H,21,22)/b13-12-	CCCCCCCCCCC/C=C\CCCCCCC(=O)O	(Z)-icos-8-enoic acid	4.94502	4.85913	4.66717	4.59601	5.13869	4.76979	4.75264	4.82577	4.90873	4.73871	5.03377	4.76936	4.97125	4.83675	4.75651	4.60879	4.66393	5.13387	4.69619	5.16108	5.05905	4.97252	4.93133	4.68411	4.67535	4.9742	4.80863	130.938
gadelaidic acid	MOL004996	InChI=1S/C20H38O2/c1-2-3-4-5-6-7-8-9-10-11-12-13-14-15-16-17-18-19-20(21)22/h11-12H,2-10,13-19H2,1H3,(H,21,22)/b12-11+	CCCCCCCCCC/C=C/CCCCCCCC(=O)O	(E)-icos-9-enoic acid	4.94111	4.85527	4.66338	4.5924	5.13479	4.76596	4.74881	4.82187	4.90482	4.73487	5.02986	4.76551	4.96733	4.83291	4.75267	4.60501	4.66014	5.12996	4.69238	5.15718	5.05515	4.96861	4.92742	4.68033	4.67157	4.97029	4.80479	130.834
trans-gondoic acid	MOL001297	InChI=1S/C20H38O2/c1-2-3-4-5-6-7-8-9-10-11-12-13-14-15-16-17-18-19-20(21)22/h9-10H,2-8,11-19H2,1H3,(H,21,22)/b10-9+	CCCCCCCC/C=C/CCCCCCCCCC(=O)O	(E)-icos-11-enoic acid	4.9375	4.85171	4.6599	4.58931	5.13114	4.76241	4.74526	4.81826	4.9012	4.73129	5.02623	4.76199	4.9637	4.82938	4.74914	4.60152	4.65662	5.12633	4.68888	5.15354	5.05152	4.96497	4.92383	4.67684	4.66809	4.96666	4.80125	130.738
gondoic acid	MOL005030	InChI=1S/C20H38O2/c1-2-3-4-5-6-7-8-9-10-11-12-13-14-15-16-17-18-19-20(21)22/h9-10H,2-8,11-19H2,1H3,(H,21,22)/b10-9-	CCCCCCCC/C=C\CCCCCCCCCC(=O)O	(Z)-icos-11-enoic acid	4.9375	4.85171	4.6599	4.58931	5.13114	4.76241	4.74526	4.81826	4.9012	4.73129	5.02623	4.76199	4.9637	4.82938	4.74914	4.60152	4.65662	5.12633	4.68888	5.15354	5.05152	4.96497	4.92383	4.67684	4.66809	4.96666	4.80125	130.738
(2E,4E,6E)-icosa-2,4,6-trienoic acid	MOL012891	InChI=1S/C20H34O2/c1-2-3-4-5-6-7-8-9-10-11-12-13-14-15-16-17-18-19-20(21)22/h14-19H,2-13H2,1H3,(H,21,22)/b15-14+,17-16+,19-18+	CCCCCCCCCCCCC/C=C/C=C/C=C/C(=O)O	(2E,4E,6E)-icosa-2,4,6-trienoic acid	4.91207	4.82634	4.63484	4.56509	5.10556	4.73699	4.71985	4.79279	4.87569	4.70621	5.00066	4.73663	4.93817	4.80398	4.72379	4.57662	4.63155	5.10075	4.66367	5.12797	5.02597	4.93948	4.89824	4.6519	4.64297	4.94108	4.77589	130.055
icos-5-enoic acid	MOL004985	InChI=1S/C20H38O2/c1-2-3-4-5-6-7-8-9-10-11-12-13-14-15-16-17-18-19-20(21)22/h15-16H,2-14,17-19H2,1H3,(H,21,22)/b16-15+	CCCCCCCCCCCCCC/C=C/CCCC(=O)O	(E)-icos-5-enoic acid	4.90905	4.82335	4.63188	4.56211	5.1026	4.73414	4.71699	4.78984	4.87274	4.70313	4.9977	4.73374	4.9352	4.8011	4.72086	4.57366	4.62862	5.09779	4.66072	5.125	5.02302	4.93651	4.8953	4.64892	4.64001	4.93812	4.77302	129.975
5Z-eicosenoic acid	MOL008153	InChI=1S/C20H38O2/c1-2-3-4-5-6-7-8-9-10-11-12-13-14-15-16-17-18-19-20(21)22/h15-16H,2-14,17-19H2,1H3,(H,21,22)/b16-15-	CCCCCCCCCCCCCC/C=C\CCCC(=O)O	(Z)-icos-5-enoic acid	4.90905	4.82335	4.63188	4.56211	5.1026	4.73414	4.71699	4.78984	4.87274	4.70313	4.9977	4.73374	4.9352	4.8011	4.72086	4.57366	4.62862	5.09779	4.66072	5.125	5.02302	4.93651	4.8953	4.64892	4.64001	4.93812	4.77302	129.975
heneicosadienoic acid	MOL011063	InChI=1S/C21H38O2/c1-2-3-4-5-6-7-8-9-10-11-12-13-14-15-16-17-18-19-20-21(22)23/h17-20H,2-16H2,1H3,(H,22,23)/b18-17+,20-19+	CCCCCCCCCCCCCCCC/C=C/C=C/C(=O)O	(2E,4E)-henicosa-2,4-dienoic acid	4.90653	4.82082	4.62936	4.55962	5.10002	4.73149	4.71434	4.78726	4.87016	4.70071	4.99511	4.73112	4.93262	4.79847	4.71828	4.57116	4.62607	5.0952	4.65819	5.12243	5.02043	4.93393	4.8927	4.64643	4.6375	4.93553	4.77038	129.906
arachidonate	MOL005320	InChI=1S/C20H32O2/c1-2-3-4-5-6-7-8-9-10-11-12-13-14-15-16-17-18-19-20(21)22/h6-7,9-10,12-13,15-16H,2-5,8,11,14,17-19H2,1H3,(H,21,22)/b7-6+,10-9+,13-12+,16-15+	CCCCC/C=C/C/C=C/C/C=C/C/C=C/CCCC(=O)O	(5E,8E,11E,14E)-icosa-5,8,11,14-tetraenoic acid	4.88966	4.80413	4.61277	4.54301	5.08319	4.71494	4.69779	4.77051	4.85335	4.68386	4.9783	4.71455	4.91581	4.78189	4.70169	4.55455	4.60947	5.07838	4.64157	5.10558	5.0036	4.91709	4.8759	4.62976	4.62086	4.91871	4.75377	129.455
arachidonic acid	MOL001439	InChI=1S/C20H32O2/c1-2-3-4-5-6-7-8-9-10-11-12-13-14-15-16-17-18-19-20(21)22/h6-7,9-10,12-13,15-16H,2-5,8,11,14,17-19H2,1H3,(H,21,22)/b7-6-,10-9-,13-12-,16-15-	CCCCC/C=C\C/C=C\C/C=C\C/C=C\CCCC(=O)O	(5Z,8Z,11Z,14Z)-icosa-5,8,11,14-tetraenoic acid	4.88966	4.80413	4.61277	4.54301	5.08319	4.71494	4.69779	4.77051	4.85335	4.68386	4.9783	4.71455	4.91581	4.78189	4.70169	4.55455	4.60947	5.07838	4.64157	5.10558	5.0036	4.91709	4.8759	4.62976	4.62086	4.91871	4.75377	129.455
1553-41-9	MOL010617	InChI=1S/C20H30O2/c1-2-3-4-5-6-7-8-9-10-11-12-13-14-15-16-17-18-19-20(21)22/h3-4,6-7,9-10,12-13,15-16H,2,5,8,11,14,17-19H2,1H3,(H,21,22)/b4-3+,7-6+,10-9+,13-12+,16-15+	CC/C=C/C/C=C/C/C=C/C/C=C/C/C=C/CCCC(=O)O	(5E,8E,11E,14E,17E)-icosa-5,8,11,14,17-pentaenoic acid	4.88915	4.80363	4.61227	4.54251	5.08269	4.71444	4.69729	4.77001	4.85285	4.68336	4.97779	4.71405	4.91531	4.78139	4.70119	4.55406	4.60898	5.07787	4.64107	5.10508	5.0031	4.91659	4.8754	4.62926	4.62037	4.91821	4.75327	129.441
EPA	MOL010485	InChI=1S/C20H30O2/c1-2-3-4-5-6-7-8-9-10-11-12-13-14-15-16-17-18-19-20(21)22/h3-4,6-7,9-10,12-13,15-16H,2,5,8,11,14,17-19H2,1H3,(H,21,22)/b4-3-,7-6-,10-9-,13-12-,16-15-	CC/C=C\C/C=C\C/C=C\C/C=C\C/C=C\CCCC(=O)O	(5Z,8Z,11Z,14Z,17Z)-icosa-5,8,11,14,17-pentaenoic acid	4.88915	4.80363	4.61227	4.54251	5.08269	4.71444	4.69729	4.77001	4.85285	4.68336	4.97779	4.71405	4.91531	4.78139	4.70119	4.55406	4.60898	5.07787	4.64107	5.10508	5.0031	4.91659	4.8754	4.62926	4.62037	4.91821	4.75327	129.441

### Sheet: Sum of ranking
Ranking	Drug IUPAC Name
1	(2S)-9-(furan-3-carbonyl)-2-phenyl-1,5,9-triazacyclotridecan-4-one
2	2-[(3S,7R,11R)-3-hydroxy-3,7,11,15-tetramethylhexadecyl]-3,5,6-trimethylcyclohexa-2,5-diene-1,4-dione
3	(2S)-9-benzoyl-2-phenyl-1,5,9-triazacyclotridecan-4-one
4	[8-acetyloxy-5-hydroxy-6-(hydroxymethyl)-2,10,10-trimethyl-11-oxatricyclo[7.2.1.01,6]dodecan-7-yl] benzoate
5	methyl (1S,2S,6Z,10S,11S)-6-butylidene-4-oxo-1-pentanoyl-5-oxatetracyclo[9.2.2.02,10.03,7]pentadeca-3(7),12-diene-13-carboxylate
6	(1R)-1-[[(2S,3R,11bS)-3-ethyl-9,10-dimethoxy-2,3,4,6,7,11b-hexahydro-1H-benzo[a]quinolizin-2-yl]methyl]-2,3,4,9-tetrahydro-1H-pyrido[3,4-b]indol-6-ol
7	(2R,3S,4R,6R)-3-ethyl-3'-methyl-11-[(2S,4S)-4-methyl-5-oxooxolan-2-yl]spiro[5-oxa-10-azatricyclo[8.3.0.02,6]trideca-1(13),11-diene-4,5'-furan]-2'-one
8	(1S,2R,9R,17R)-7,13-diazatetracyclo[7.7.1.02,7.013,17]heptadecan-6-one
9	(1S,2R,9S,17S)-7,13-diazatetracyclo[7.7.1.02,7.013,17]heptadec-3-en-6-one
10	(1R,2R,9S,17R)-7,13-diazatetracyclo[7.7.1.02,7.013,17]heptadecan-6-one
11	(1R,2R,9R,17S)-7,13-diazatetracyclo[7.7.1.02,7.013,17]heptadecan-6-one
12	[(1S,2R,3S,4R)-1-acetyloxy-4-[(3R)-3-hydroxy-3-methylpent-4-enyl]-3,4,8,8-tetramethyl-1,2,3,5,6,7-hexahydronaphthalen-2-yl] acetate
13	methyl (1S,15S,16S,20S)-16-methyl-17-oxa-3,13-diazapentacyclo[11.8.0.02,10.04,9.015,20]henicosa-2(10),4,6,8,18-pentaene-19-carboxylate
14	(1R,2R,9S,17S)-7,13-diazatetracyclo[7.7.1.02,7.013,17]heptadecan-6-one
15	(1S,2S,4S,5S,7R,8R,9S,11S,13S)-8-hydroxy-1-methyl-7-propan-2-yl-3,6,10,16-tetraoxaheptacyclo[11.7.0.02,4.02,9.05,7.09,11.014,18]icos-14(18)-en-17-one
16	(1R,2R,9S,15S,17S)-15-hydroxy-7,13-diazatetracyclo[7.7.1.02,7.013,17]heptadecan-6-one
17	2-[(2R,6S)-6-[(2R)-2-hydroxy-2-phenylethyl]-1-methylpiperidin-2-yl]-1-phenylethanone
18	(1S,2S,4S,5S,7S,9S,11S,13S)-1-methyl-7-propan-2-yl-3,6,10,16-tetraoxaheptacyclo[11.7.0.02,4.02,9.05,7.09,11.014,18]icos-14(18)-ene-8,17-dione
19	(1R,2R,9S,17S)-7,13-diazatetracyclo[7.7.1.02,7.013,17]heptadec-4-en-6-one
20	(1R,2R,9R,17R)-7,13-diazatetracyclo[7.7.1.02,7.013,17]heptadec-4-en-6-one
21	2-methyl-3-[(E,7S,11R)-3,7,11,15-tetramethylhexadec-2-enyl]naphthalene-1,4-dione
22	(E)-N-[(10E)-7-(2-methylpropyl)-5,8-dioxo-3-propan-2-yl-2-oxa-6,9-diazabicyclo[10.2.2]hexadeca-1(14),10,12,15-tetraen-4-yl]-3-phenylprop-2-enamide
23	(1R,9R,10R,11S,14S,15S,16R)-10-ethyl-14-methyl-12-oxa-4-azatetracyclo[7.6.1.04,16.011,15]hexadecane-3,13-dione
24	[(3aS,8bS)-4,8b-dimethyl-3-(methylcarbamoyl)-2,3a-dihydro-1H-pyrrolo[2,3-b]indol-7-yl] N-methylcarbamate
25	2-methyl-3-[(E,7R,11R)-3,7,11,15-tetramethylhexadec-2-enyl]naphthalene-1,4-dione
26	methyl N-[4-[[4-(methoxycarbonylamino)phenyl]methyl]phenyl]carbamate
27	5,13,13-trimethyl-10-propan-2-yl-12-oxatetracyclo[6.5.2.04,15.011,14]pentadeca-1(14),2,4,6,8(15),10-hexaen-9-one
28	(13aS)-2,3,9-trimethoxy-6,8,13,13a-tetrahydro-5H-isoquinolino[2,1-b]isoquinolin-10-ol
29	(9R,10R,11S,14S,15R)-10-ethyl-14-methyl-3-[(2S,4R)-4-methyl-5-oxooxolan-2-yl]-12-oxa-4-azatetracyclo[7.6.1.04,16.011,15]hexadeca-1(16),2-dien-13-one
30	methyl (1S,4aS,5aS,6S,10aS)-1-methyl-2'-oxospiro[1,4a,5,5a,7,8,10,10a-octahydropyrano[3,4-f]indolizine-6,3'-1H-indole]-4-carboxylate
31	(13aS)-3,9-dimethoxy-6,8,13,13a-tetrahydro-5H-isoquinolino[2,1-b]isoquinoline-2,10-diol
32	[2-hydroxy-2-(2-hydroxy-4-methylphenyl)-3-(2-methylpropanoyloxy)propyl] 2-methylpropanoate
33	methyl (1S,4aS,5aS,6R,10aS)-1-methyl-2'-oxospiro[1,4a,5,5a,7,8,10,10a-octahydropyrano[3,4-f]indolizine-6,3'-1H-indole]-4-carboxylate
34	(9S,10S,11R,14R,15R)-10-ethyl-14-methyl-3-[(2S,4S)-4-methyl-5-oxooxolan-2-yl]-12-oxa-4-azatetracyclo[7.6.1.04,16.011,15]hexadeca-1(16),2-dien-13-one
35	(1S,2R,9R,17S)-7,13-diazatetracyclo[7.7.1.02,7.013,17]heptadec-4-en-6-one
36	[(1R,6S,7S,10R)-4,10,11,11-tetramethyl-3-oxo-6-tricyclo[5.3.1.01,5]undec-4-enyl] acetate
37	[(1S,2S,4R,5R)-9-methyl-3-oxa-9-azatricyclo[3.3.1.02,4]nonan-7-yl] 2-phenylprop-2-enoate
38	[(3S,8S,9S,10R,13R,14S,17R)-17-[(2R,5S)-5-ethyl-6-methylheptan-2-yl]-10,13-dimethyl-2,3,4,7,8,9,11,12,14,15,16,17-dodecahydro-1H-cyclopenta[a]phenanthren-3-yl] hexadecanoate
39	[(1S,2R,4R,5R)-9-methyl-3-oxa-9-azatricyclo[3.3.1.02,4]nonan-7-yl] 2-phenylprop-2-enoate
40	7-[(3,3-dimethyloxiran-2-yl)methoxy]-8-(3-methyl-2-oxobutyl)chromen-2-one
41	[(5S,6R,8R,9Z)-8-methoxy-3,6,10-trimethyl-4-oxo-6,7,8,11-tetrahydro-5H-cyclodeca[b]furan-5-yl] acetate
42	[(2S,3R,4R,4aS)-4-[2-(furan-3-yl)ethyl]-4-hydroxy-3,4a,8,8-tetramethyl-3,5,6,7-tetrahydro-2H-naphthalen-2-yl] acetate
43	[(1S,3aR,5R,5aR,8aR,9R,9aR)-1,5,8a-trimethyl-2,8-dioxo-3a,4,5,5a,9,9a-hexahydro-1H-azuleno[6,5-b]furan-9-yl] 2-methylprop-2-enoate
44	(3S,5S,9R,10S,13R,14R,17R)-17-[(2R,5S)-5-ethyl-6-methylhept-6-en-2-yl]-10,13-dimethyl-2,3,4,5,6,9,11,12,14,15,16,17-dodecahydro-1H-cyclopenta[a]phenanthren-3-ol
45	[(1S,3aR,5R,5aR,8aR,9S,9aR)-1,5,8a-trimethyl-2,8-dioxo-3a,4,5,5a,9,9a-hexahydro-1H-azuleno[6,5-b]furan-9-yl] 2-methylpropanoate
46	(1R,4S,10R,11R,12R,15S,16S)-11-ethyl-15-hydroxy-15-methyl-4-[(2S,4S)-4-methyl-5-oxooxolan-2-yl]-13-oxa-5-azatetracyclo[8.6.0.01,5.012,16]hexadecan-14-one
47	(4R)-4-[(2R)-1-(1,3-benzodioxol-5-yl)propan-2-yl]-4,5-dimethoxy-2-prop-2-enylcyclohexa-2,5-dien-1-one
48	[(1S,3aS,5R,7S,7aS)-1-[(1R)-1-acetyloxyethyl]-4-methylidene-2-oxo-7-propan-2-yl-3,3a,5,6,7,7a-hexahydro-1H-inden-5-yl] (E)-3-methylpent-2-enoate
49	[(3S,4aR,6aR,6aR,6bR,8aR,12S,12aR,14aR,14bR)-4,4,6a,6b,8a,12,14b-heptamethyl-11-methylidene-1,2,3,4a,5,6,6a,7,8,9,10,12,12a,13,14,14a-hexadecahydropicen-3-yl] hexadecanoate
50	[(1S,2R,4S,7S,8S,11R,12R,17R,19R)-7-(furan-3-yl)-1,8,12,16,16-pentamethyl-5,15-dioxo-3,6-dioxapentacyclo[9.8.0.02,4.02,8.012,17]nonadec-13-en-19-yl] acetate
51	[(2R)-1-(5-methoxy-3,6-dioxocyclohexa-1,4-dien-1-yl)tridecan-2-yl] acetate
52	(3S,5S,9R,10S,13R,14R,17R)-17-[(2R,3E,5S)-5-ethyl-6-methylhepta-3,6-dien-2-yl]-10,13-dimethyl-2,3,4,5,6,9,11,12,14,15,16,17-dodecahydro-1H-cyclopenta[a]phenanthren-3-ol
53	(1S,4'R,6S,10R,11S)-11-chloro-4'-hydroxy-3',4,5-trimethoxy-7-methylspiro[7-azatricyclo[4.3.3.01,6]dodec-4-ene-10,5'-cyclopent-2-ene]-1',3-dione
54	8-hydroxy-6-methoxy-1,4a-dimethyl-7-propan-2-yl-4,9,10,10a-tetrahydro-3H-phenanthrene-2-carboxylic acid
55	(1R,2R,9R,17R)-9-hydroxy-7,13-diazatetracyclo[7.7.1.02,7.013,17]heptadecan-6-one
56	(2S,3R,3aR,7R,7aS)-2-(1,3-benzodioxol-5-yl)-3a,4-dimethoxy-3-methyl-7-prop-2-enyl-2,3,7,7a-tetrahydro-1-benzofuran-6-one
57	5-prop-2-enyl-3-(4-prop-2-enylphenoxy)benzene-1,2-diol
58	(4aR,5aS,8aS,13aS,15aS,15bR)-10,11-dimethoxy-6-oxido-4a,5,5a,7,8,13a,15,15a,15b,16-decahydro-2H-4,6-methanoindolo[3,2,1-ij]oxepino[2,3,4-de]pyrrolo[2,3-h]quinolin-6-ium-14-one
59	(1R)-5,7,17,19-tetraoxa-13-azahexacyclo[11.11.0.02,10.04,8.015,23.016,20]tetracosa-2,4(8),9,15(23),16(20),21-hexaene
60	(1S)-5,7,17,19-tetraoxa-13-azahexacyclo[11.11.0.02,10.04,8.015,23.016,20]tetracosa-2,4(8),9,15(23),16(20),21-hexaene
61	(9S,17S)-7,13-diazatetracyclo[7.7.1.02,7.013,17]heptadec-1-en-6-one
62	8-methoxy-1,4a-dimethyl-7-propan-2-yl-4,9,10,10a-tetrahydro-3H-phenanthrene-2-carboxylic acid
63	4-[(E)-3-icosoxy-3-oxoprop-1-enyl]benzoic acid
64	4-[(E)-3-docosoxy-3-oxoprop-1-enyl]benzoic acid
65	10,11-dimethoxy-6-oxido-4a,5,5a,7,8,13a,15,15a,15b,16-decahydro-2H-4,6-methanoindolo[3,2,1-ij]oxepino[2,3,4-de]pyrrolo[2,3-h]quinolin-6-ium-14-one
66	(3S,3'R,3'aS,6'S,6aS,6bS,7'aR,9R,11aS,11bR)-3',6',10,11b-tetramethylspiro[2,3,4,6,6a,6b,7,8,11,11a-decahydro-1H-benzo[a]fluorene-9,2'-3a,4,5,6,7,7a-hexahydro-3H-furo[3,2-b]pyridine]-3-ol
67	3,5,7-trihydroxy-2-(4-methoxyphenyl)-8-(3-methylbut-2-enyl)chromen-4-one
68	(3S,9S,10R,13R,14R,17R)-6-fluoro-10,13-dimethyl-17-[(2R)-6-methylheptan-2-yl]-2,3,4,9,11,12,14,15,16,17-decahydro-1H-cyclopenta[a]phenanthren-3-ol
69	6-[2-[6-[2-(dimethylamino)ethyl]-4-methoxy-1,3-benzodioxol-5-yl]acetyl]-2,3-dimethoxybenzoic acid
70	(1S,3R,5S,6R,8R,11R,12S,13S)-3-(furan-3-yl)-5-methyl-2,9,14-trioxapentacyclo[11.2.1.18,11.01,5.06,12]heptadecane-10,15-dione
71	4,8-dimethoxy-1-methyl-3-(3-methyl-2-oxobutyl)quinolin-2-one
72	(3S,5S,9R,10S,13R,14R,17R)-17-[(2R,5R)-5-ethyl-6-methylheptan-2-yl]-10,13-dimethyl-2,3,4,5,6,9,11,12,14,15,16,17-dodecahydro-1H-cyclopenta[a]phenanthren-3-ol
73	(3R,4'S)-4',6-dimethylspiro[benzo[g][2]benzofuran-3,2'-oxolane]-1-one
74	(3S,5R,9R,10S,13R,14R,17R)-17-[(2R,5S)-5-ethyl-6-methylheptan-2-yl]-10,13-dimethyl-2,3,4,5,6,9,11,12,14,15,16,17-dodecahydro-1H-cyclopenta[a]phenanthren-3-ol
75	[(1R,3R,4R,4aS,8aS)-4-hydroxy-3,4a,8,8-tetramethyl-4-[2-(5-oxo-2H-furan-3-yl)ethyl]-2,3,5,6,7,8a-hexahydro-1H-naphthalen-1-yl] acetate
76	(1R,15R,17S,18S)-17-ethyl-7-methoxy-3,13-diazapentacyclo[13.3.1.02,10.04,9.013,18]nonadeca-2(10),4(9),5,7-tetraene
77	methyl (1R,2S,3R,5S)-3-benzoyloxy-8-methyl-8-azabicyclo[3.2.1]octane-2-carboxylate
78	(1R,3aR,5R,5aS,8aR,9S,9aS)-9-hydroxy-1,5,8a-trimethyl-3a,4,5,5a,6,7,9,9a-octahydro-1H-azuleno[6,7-b]furan-2,8-dione
79	2,7-dihydroxy-1,9,10-trimethoxy-7H-benzo[c]fluorene-6-carbaldehyde
80	(1S,4S,13S)-4'-methoxy-3',11-dimethyl-4-[(2S,4S)-4-methyl-5-oxooxolan-2-yl]spiro[5-azatricyclo[8.3.0.01,5]tridec-10-ene-13,5'-furan]-2',12-dione
81	(1R,2R,5R,8R,9S,10R,11R)-11-methyl-6-methylidene-16-oxo-15-oxapentacyclo[9.3.2.15,8.01,10.02,8]heptadec-13-ene-9-carboxylic acid
82	(1S,4aS,5aS,6R,10aR)-1-methyl-2'-oxospiro[1,4a,5,5a,7,8,10,10a-octahydropyrano[3,4-f]indolizine-6,3'-1H-indole]-4-carboxylic acid
83	7-methoxy-6-[3-[4-(2-methoxyphenyl)piperazin-1-yl]propoxy]-3,4-dimethylchromen-2-one
84	(5S,8S,9S,10S,13R,14R,17S)-17-ethyl-10,13-dimethyl-2,3,4,5,6,7,8,9,11,12,14,15,16,17-tetradecahydro-1H-cyclopenta[a]phenanthrene
85	1-(6,8-dimethoxy-[1,3]dioxolo[4,5-h]quinolin-7-yl)-3-methylbutan-2-one
86	(3S,5S,9R,10S,13R,14R,17R)-17-[(E,2R,5R)-5-ethyl-6-methylhept-3-en-2-yl]-10,13-dimethyl-2,3,4,5,6,9,11,12,14,15,16,17-dodecahydro-1H-cyclopenta[a]phenanthren-3-ol
87	(5R,8R,9S,10S,13R,14S,17R)-17-[(E,2R,5S)-5-ethyl-6-methylhept-3-en-2-yl]-10,13-dimethyl-1,2,4,5,6,7,8,9,11,12,14,15,16,17-tetradecahydrocyclopenta[a]phenanthren-3-one
88	(3S,5S,9R,10S,13R,14R,17R)-17-[(E,2R,5S)-5-ethyl-6-methylhept-3-en-2-yl]-10,13-dimethyl-2,3,4,5,6,9,11,12,14,15,16,17-dodecahydro-1H-cyclopenta[a]phenanthren-3-ol
89	(1S,4S,5R,8S,9R,12S,13R)-1,5,9-trimethyl-11,14,15-trioxatetracyclo[10.2.1.04,13.08,13]pentadecan-10-one
90	1-[(5R,8R,9S,10S,12R,13S,14S,17S)-12-hydroxy-10,13-dimethyl-2,3,4,5,6,7,8,9,11,12,14,15,16,17-tetradecahydro-1H-cyclopenta[a]phenanthren-17-yl]ethanone
91	[(1R,3R,4R,4aS,8aS)-4-hydroxy-3,4a,8,8-tetramethyl-4-[2-(5-oxo-1,2-dihydropyrrol-4-yl)ethyl]-2,3,5,6,7,8a-hexahydro-1H-naphthalen-1-yl] acetate
92	(E)-1-(2,4-dihydroxyphenyl)-3-[4-hydroxy-2-methoxy-5-(2-methylbut-3-en-2-yl)phenyl]prop-2-en-1-one
93	(1R,4S,5R,8S,9R,12S,13R)-1,5,9-trimethyl-11,14,15,16-tetraoxatetracyclo[10.3.1.04,13.08,13]hexadecan-10-one
94	(3bR,9bS)-9-hydroxy-6-methoxy-9b-methyl-7-propan-2-yl-3,3b,4,5,10,11-hexahydronaphtho[2,1-e][2]benzofuran-1-one
95	(1R,5R,7S,8R)-4-hydroxy-8-methyl-3,5,7-tris(3-methylbut-2-enyl)-8-(4-methylpent-3-enyl)-1-(2-methylpropanoyl)bicyclo[3.3.1]non-3-ene-2,9-dione
96	(3S,6R,8S,9S,10R,13R,14S,17R)-17-[(E,2R,5S)-5-ethyl-6-methylhept-3-en-2-yl]-10,13-dimethyl-2,3,6,7,8,9,11,12,14,15,16,17-dodecahydro-1H-cyclopenta[a]phenanthrene-3,6-diol
97	[(3S,8S,9S,10R,13R,14S,17R)-10,13-dimethyl-17-[(2S)-6-methylheptan-2-yl]-2,3,4,7,8,9,11,12,14,15,16,17-dodecahydro-1H-cyclopenta[a]phenanthren-3-yl] hexadecanoate
98	2-hydroxy-5-methoxy-3-[(Z)-pentadec-10-enyl]cyclohexa-2,5-diene-1,4-dione
99	2-[3-[(2Z)-2-(3-oxo-1H-indol-2-ylidene)indol-3-yl]-1H-indol-2-yl]indol-3-one
100	(3R,5S,9R,10S,13R,14R,17R)-17-[(2R,5R)-5-ethyl-6-methylheptan-2-yl]-10,13-dimethyl-2,3,4,5,6,9,11,12,14,15,16,17-dodecahydro-1H-cyclopenta[a]phenanthren-3-ol
101	5,10,15-trimethyl-4,9,13-trioxatetracyclo[10.3.0.03,5.08,10]pentadeca-1(12),14-diene
102	(1R,2R,9S,15S,17S)-15-hydroxy-7,13-diazatetracyclo[7.7.1.02,7.013,17]heptadec-4-en-6-one
103	4-hydroxy-8-methyl-1-(2-methylbutanoyl)-3,5,7-tris(3-methylbut-2-enyl)-8-(4-methylpent-3-enyl)bicyclo[3.3.1]non-3-ene-2,9-dione
104	(1S,3aR,5R,5aR,8aR,9S,9aS)-9-hydroxy-1,5,8a-trimethyl-3a,4,5,5a,9,9a-hexahydro-1H-azuleno[6,7-b]furan-2,8-dione
105	2-[(Z)-heptadec-10-enyl]-6-methoxycyclohexa-2,5-diene-1,4-dione
106	4-[(2S,3R)-4-(4-hydroxy-3-methoxyphenyl)-2,3-dimethylbutyl]-2-methoxyphenol
107	6-[(4aS,6bR,10aR,11bS)-4,4,6b,11b-tetramethyl-10-methylidene-3-oxo-1,2,4a,5,6,7,8,9,10a,11-decahydrobenzo[a]fluoren-9-yl]-2-methylhept-2-enoic acid
108	N-methyl-2-(3,4,6,7-tetramethoxyphenanthren-1-yl)ethanamine
109	(3R,4R)-3,4-bis[(3,4,5-trimethoxyphenyl)methyl]oxolan-2-one
110	(2R,4aS,10aR)-2,4a-dimethyl-1-methylidene-7-propan-2-yl-4,9,10,10a-tetrahydro-3H-phenanthren-2-ol
111	(2S,3R,3aS,7aR)-2-(1,3-benzodioxol-5-yl)-3a,7a-dimethoxy-3-methyl-5-prop-2-enyl-3,7-dihydro-2H-1-benzofuran-6-one
112	(8R,9S,10R,13S,14S,17E)-17-ethylidene-10,13-dimethyl-1,2,6,7,8,9,11,12,14,15-decahydrocyclopenta[a]phenanthrene-3,16-dione
113	[(1R,3R,4R,4aS,8aS)-4-hydroxy-3,4a,8,8-tetramethyl-4-[2-(5-oxo-2H-furan-4-yl)ethyl]-2,3,5,6,7,8a-hexahydro-1H-naphthalen-1-yl] acetate
114	(E)-2-methyl-3-[(4R,5R)-4-(methylamino)-1,3,4,5-tetrahydrobenzo[cd]indol-5-yl]prop-2-en-1-ol
115	(9R,10S,13R,14R,17R)-4,10,13-trimethyl-17-[(Z,2R)-5-propan-2-ylhept-5-en-2-yl]-2,3,4,5,6,9,11,12,14,15,16,17-dodecahydro-1H-cyclopenta[a]phenanthren-3-ol
116	1-[(3S,8R,9S,10R,12R,13S,14S,17S)-3,12,14-trihydroxy-10,13-dimethyl-1,2,3,4,7,8,9,11,12,15,16,17-dodecahydrocyclopenta[a]phenanthren-17-yl]ethanone
117	[(8R,9S,10R,13S,14S,17S)-10,13-dimethyl-3-oxo-1,2,6,7,8,9,11,12,14,15,16,17-dodecahydrocyclopenta[a]phenanthren-17-yl] hexadecanoate
118	2,9,13,17,17-pentamethyl-7-(4-methylpent-3-enyl)-5-oxapentacyclo[10.8.0.02,9.04,8.013,18]icos-1(20)-ene-6,16-dione
119	(E)-3-[4-hydroxy-2-methoxy-5-(2-methylbut-3-en-2-yl)phenyl]-1-(4-hydroxyphenyl)prop-2-en-1-one
120	[(3S,6aR,6bS,8aR,12aS,14aR,14bR)-4,4,6a,6b,8a,11,11,14b-octamethyl-1,2,3,4a,5,6,7,8,9,10,12,12a,14,14a-tetradecahydropicen-3-yl] hexadecanoate
121	1-ethenyl-4,8-dimethoxy-9H-pyrido[3,4-b]indole
122	1-[(Z)-2-(3,5-dimethoxyphenyl)ethenyl]-3,5-dimethoxybenzene
123	(1S,2S,9S,10S)-7,15-diazatetracyclo[7.7.1.02,7.010,15]heptadecane
124	[(1S,2S,4S,5'R,6R,7S,8R,9S,12S,13R,16S)-5',7,9,13-tetramethylspiro[5-oxapentacyclo[10.8.0.02,9.04,8.013,18]icos-18-ene-6,2'-oxane]-16-yl] acetate
125	(8S,9S,10R,13R,14S,17R)-17-[(2R,5R)-5-ethyl-6-methylheptan-2-yl]-10,13-dimethyl-2,3,6,7,8,9,11,12,14,15,16,17-dodecahydro-1H-cyclopenta[a]phenanthrene-3,6-diol
126	[(1R,2S,5S,6S,7S,9R)-7-benzoyloxy-2-hydroxy-2,6,10,10-tetramethyl-11-oxatricyclo[7.2.1.01,6]dodecan-5-yl] benzoate
127	methyl (1S,14S,15S,18R)-15-ethyl-17-methyl-12-oxo-10,17-diazatetracyclo[12.3.1.03,11.04,9]octadeca-3(11),4,6,8-tetraene-18-carboxylate
128	5-(4-methoxy-8-methyl-7,10-dihydrofuro[2,3-g][1]benzoxepin-2-yl)benzene-1,3-diol
129	(2S,3R,3aS,6S,7aR)-2-(1,3-benzodioxol-5-yl)-3a,7a-dimethoxy-3-methyl-5-prop-2-enyl-2,3,6,7-tetrahydro-1-benzofuran-6-ol
130	(1S,2S,9S,10R,12S)-12-hydroxy-7,15-diazatetracyclo[7.7.1.02,7.010,15]heptadecan-6-one
131	[(9R,10S)-10-acetyloxy-8,8-dimethyl-2-oxo-9,10-dihydropyrano[2,3-f]chromen-9-yl] (Z)-2-methylbut-2-enoate
132	(1S,4E,12S,13S)-5,10-dimethyl-8,14,16-trioxatetracyclo[10.2.2.01,13.07,11]hexadeca-4,7(11),9-trien-15-one
133	1-(3,7-dihydroxy-2,8-dimethyl-9,10-dihydrophenanthren-4-yl)ethanone
134	(6aR,9S)-9-(hydroxymethyl)-7-methyl-4,6,6a,8-tetrahydroindolo[4,3-fg]quinolin-9-ol
135	(6S,8S,9S,10R,13R,14S,17R)-17-[(2R,5R)-5-ethyl-6-methylheptan-2-yl]-6-hydroxy-10,13-dimethyl-1,2,6,7,8,9,11,12,14,15,16,17-dodecahydrocyclopenta[a]phenanthren-3-one
136	1-hydroxy-2-[(2S)-1-hydroxypropan-2-yl]-8,8-dimethyl-6,7-dihydro-5H-phenanthrene-3,4-dione
137	1-hydroxy-2-[(2R)-1-hydroxypropan-2-yl]-8,8-dimethyl-6,7-dihydro-5H-phenanthrene-3,4-dione
138	(2S,4S,7R,8S,9S,12R,13R,18R)-2,9,13,17,17-pentamethyl-7-(4-methylpent-3-enyl)-5-oxapentacyclo[10.8.0.02,9.04,8.013,18]icos-1(20)-ene-6,16-dione
139	1-O-[(2S,3S,6R)-4-methoxy-16,18-dioxa-10-azapentacyclo[11.7.0.02,6.06,10.015,19]icosa-1(20),4,13,15(19)-tetraen-3-yl] 4-O-methyl (2R)-2-hydroxy-2-(3-methylbutyl)butanedioate
140	(13aS)-2,3-dimethoxy-6,8,13,13a-tetrahydro-5H-isoquinolino[2,1-b]isoquinoline-9,10-diol
141	2-[(2S,6S)-6-phenacylpiperidin-2-yl]-1-phenylethanone
142	(1S,2R,3R,4S,5S,6S,8S,9S,10R,13R,16S,17R)-11-ethyl-6-methoxy-13-methyl-11-azahexacyclo[7.7.2.12,5.01,10.03,8.013,17]nonadecane-4,8,16-triol
143	(8S,9S,10R,13R,14S,17R)-17-[(2R,5R)-5-ethyl-6-methylheptan-2-yl]-10,13-dimethyl-2,7,8,9,11,12,14,15,16,17-decahydro-1H-cyclopenta[a]phenanthrene-3,6-dione
144	3-[[(2S,3aS,7aS)-2-hydroxy-3a,4,5,6,7,7a-hexahydro-3H-furo[3,2-b]pyridin-2-yl]methyl]quinazolin-4-one
145	(13S,13aR)-2,3,9,10-tetramethoxy-13-methyl-6,8,13,13a-tetrahydro-5H-isoquinolino[2,1-b]isoquinoline
146	[(7S,8R)-7-[(Z)-2-methylbut-2-enoyl]oxy-5,6,7,8-tetrahydro-3H-pyrrolizin-1-yl]methyl (2S)-2,3-dihydroxy-2-[(1S)-1-hydroxyethyl]-3-methylbutanoate
147	(3S)-5,7-dihydroxy-3-[(4-methoxyphenyl)methyl]-6,8-dimethyl-2,3-dihydrochromen-4-one
148	(1R,10S)-10-hydroxy-1,6,6-trimethyl-10-(2-oxopropyl)-2,7,8,9-tetrahydro-1H-naphtho[1,2-g][1]benzofuran-11-one
149	3-(2,4-dihydroxyphenyl)-7-hydroxy-5-methoxy-8-(2-methylbut-3-en-2-yl)chromen-2-one
150	3-[(3S,4S)-3-ethenylpiperidin-4-yl]-1-(6-methoxyquinolin-4-yl)propan-1-one
151	(1R,13S)-4'-methoxy-3',11-dimethylspiro[5-azatricyclo[8.3.0.01,5]tridec-10-ene-13,5'-furan]-2',12-dione
152	(12S,13R)-16,17-dimethoxy-12-methyl-5,7-dioxa-1-azapentacyclo[11.8.0.03,11.04,8.014,19]henicosa-3(11),4(8),9,14,16,18,20-heptaene
153	(4bS,8aS)-4b,8,8-trimethyl-2-propan-2-yl-5,6,7,8a,9,10-hexahydrophenanthren-3-ol
154	4,8-dimethoxy-1-methyl-3-(3-methyl-2-oxobut-3-enyl)quinolin-2-one
155	ethyl (1S,2R,3S)-6,7-dimethoxy-3-methyl-4-oxo-1-(3,4,5-trimethoxyphenyl)-2,3-dihydro-1H-naphthalene-2-carboxylate
156	(3S,8S,9S,10R,13S,14R,17S)-17-[(1R)-1-hydroxyethyl]-10,13-dimethyl-2,3,4,7,8,9,11,12,14,15,16,17-dodecahydro-1H-cyclopenta[a]phenanthren-3-ol
157	(1R,2S,9R,10R)-7,15-diazatetracyclo[7.7.1.02,7.010,15]heptadecane
158	(7S,8R,9S,10R,13S,14S,15S,17R)-17-ethyl-7,15-dihydroxy-10,13-dimethyl-2,6,7,8,9,11,12,14,15,17-decahydro-1H-cyclopenta[a]phenanthrene-3,16-dione
159	(3S,4S,5S,9R,10S,13R,14R,17R)-17-[(2R)-5-ethyl-6-methylhept-5-en-2-yl]-4,10,13-trimethyl-2,3,4,5,6,9,11,12,14,15,16,17-dodecahydro-1H-cyclopenta[a]phenanthren-3-ol
160	(1S,2R,5S,7S,10S,11S,14S,15R,16S,17R,20R,22S,24S)-7-amino-10,14,16,20-tetramethyl-23-oxa-18-azahexacyclo[12.11.0.02,11.05,10.015,24.017,22]pentacosan-22-ol
161	(9S,10S,11S)-3,4,5,19-tetramethoxy-9,10-dimethyl-11-phenoxy-15,17-dioxatetracyclo[10.7.0.02,7.014,18]nonadeca-1(19),2,4,6,12,14(18)-hexaen-10-ol
162	(1S,2R,9R,10S)-7,15-diazatetracyclo[7.7.1.02,7.010,15]heptadecane
163	[(2S)-2-[[(2S)-2-benzamido-3-phenylpropanoyl]amino]-3-phenylpropyl] acetate
164	(3R)-5,7-dihydroxy-3-[(4-hydroxyphenyl)methyl]-6,8-dimethyl-2,3-dihydrochromen-4-one
165	(3S,6R,8S,9S,10R,13R,14S,17R)-17-[(2R,5S)-5-ethyl-6-methylheptan-2-yl]-10,13-dimethyl-2,3,6,7,8,9,11,12,14,15,16,17-dodecahydro-1H-cyclopenta[a]phenanthrene-3,6-diol
166	(3S,6R,8S,9S,10R,13R,14S,17R)-17-[(2R,5R)-5-ethyl-6-methylheptan-2-yl]-10,13-dimethyl-2,3,6,7,8,9,11,12,14,15,16,17-dodecahydro-1H-cyclopenta[a]phenanthrene-3,6-diol
167	(1S,4S,5R,9S,10R,13R)-5,9-dimethyl-14-methylidenetetracyclo[11.2.1.01,10.04,9]hexadecane-5-carboxylic acid
168	(8S,9S,10R,13S,14S,16R,17R)-17-ethyl-16-hydroxy-10,13-dimethyl-1,2,6,7,8,9,11,12,14,15,16,17-dodecahydrocyclopenta[a]phenanthren-3-one
169	2,3,9,10-tetramethoxy-13-methyl-5,6-dihydroisoquinolino[2,1-b]isoquinolin-8-one
170	(3S,8S,9S,10R,13R,14S,17R)-17-[(E,2R,5R)-5-ethyl-6-methylhept-3-en-2-yl]-10,13-dimethyl-2,3,4,7,8,9,11,12,14,15,16,17-dodecahydro-1H-cyclopenta[a]phenanthren-3-ol
171	(1S,2S,4S,5'R,6R,7S,8R,9S,12S,13R,16S)-5',7,9,13-tetramethylspiro[5-oxapentacyclo[10.8.0.02,9.04,8.013,18]icos-18-ene-6,2'-oxane]-16-ol
172	[(1R,2S,3R,5R,6R,8S)-3-hydroxy-6-methoxy-8-methyl-9,10-dioxatetracyclo[4.3.1.02,5.03,8]decan-2-yl]methyl benzoate
173	(3S,8S,9S,10R,13R,14S,17R)-17-[(E,2R,5S)-5-ethyl-6-methylhept-3-en-2-yl]-10,13-dimethyl-2,3,4,7,8,9,11,12,14,15,16,17-dodecahydro-1H-cyclopenta[a]phenanthren-3-ol
174	[(8S,9R,10R,13S,14S,17R)-4,4,10,14-tetramethyl-17-[(2R)-6-methylheptan-2-yl]-1,7,8,9,11,12,13,15,16,17-decahydrocyclopenta[a]phenanthren-3-yl] acetate
175	(1R,2S,4S,5'S,6R,7S,8R,9S,12S,13S,16S,18S)-5',7,9,13-tetramethylspiro[5-oxapentacyclo[10.8.0.02,9.04,8.013,18]icosane-6,2'-oxane]-16-ol
176	(8S,9S,10R,13R,14S,17R)-17-[(E,2R,5S)-5-ethyl-6-methylhept-3-en-2-yl]-10,13-dimethyl-1,2,4,7,8,9,11,12,14,15,16,17-dodecahydrocyclopenta[a]phenanthren-3-one
177	5-[(E)-5-(furan-3-yl)-2-methylpent-2-enyl]-2,3-dimethoxycyclohexa-2,5-diene-1,4-dione
178	(1S,2R,9S,10R,12S)-4,9-dimethyl-13-methylidene-6-oxatetracyclo[7.4.0.03,7.010,12]trideca-3(7),4-dien-2-ol
179	4-ethenyl-7-hydroxy-8-methyl-9,10-dihydrophenanthrene-1-carboxylic acid
180	(3S,8R,9R,10R,13R,14S,17R)-17-[(E,2R,5S)-5-ethyl-6-methylhept-3-en-2-yl]-10,13-dimethyl-2,3,4,7,8,9,11,12,14,15,16,17-dodecahydro-1H-cyclopenta[a]phenanthren-3-ol
181	(1R,10S)-10-hydroxy-1,6-dimethyl-10-(2-oxopropyl)-1,2-dihydronaphtho[1,2-g][1]benzofuran-11-one
182	(8R,9S,10R,12R,13S,14S)-17-acetyl-12-hydroxy-10,13-dimethyl-1,2,8,9,11,12,14,15-octahydrocyclopenta[a]phenanthren-3-one
183	2,3,9,10-tetramethoxy-13-methyl-5,6-dihydroisoquinolino[2,1-b]isoquinolin-7-ium
184	(1R,2R,5R,7R,10S,11S)-5-ethenyl-2,5,11-trimethyl-15-oxatetracyclo[9.3.2.01,10.02,7]hexadecane-8,16-dione
185	[(2S)-2-[[(2R)-2-benzamido-3-phenylpropanoyl]amino]-3-phenylpropyl] acetate
186	2-methoxy-3-methylanthracene-9,10-dione
187	5-ethoxy-2-hydroxy-3-[(Z)-pentadec-10-enyl]cyclohexa-2,5-diene-1,4-dione
188	(8S,9S,10R,13R,14S,17R)-17-[(E,2R,5S)-5-ethyl-6-methylhept-3-en-2-yl]-10,13-dimethyl-2,7,8,9,11,12,14,15,16,17-decahydro-1H-cyclopenta[a]phenanthrene
189	(4R)-10,11-dimethoxy-5-methylspiro[5-azatricyclo[6.3.1.04,12]dodeca-1(12),8,10-triene-2,4'-cyclohexa-2,5-diene]-1'-one
190	(4aS,10aR)-5-hydroxy-8-methoxy-1,1,4a-trimethyl-7-propan-2-yl-4,9,10,10a-tetrahydro-3H-phenanthren-2-one
191	3-(2,4-dihydroxyphenyl)-8,8-dimethylpyrano[2,3-f]chromen-2-one
192	(1R,4S,5R,8S,12S,13R)-1,5-dimethyl-9-methylidene-11,14,15,16-tetraoxatetracyclo[10.3.1.04,13.08,13]hexadecan-10-one
193	(4aS,4bS,5S,7S,10aR)-7-ethenyl-5,10a-dihydroxy-1,1,4b,7-tetramethyl-3,4,4a,5,6,10-hexahydro-2H-phenanthren-9-one
194	(12S,13R)-16,17-dimethoxy-12-methyl-5,7-dioxa-1-azapentacyclo[11.8.0.03,11.04,8.014,19]henicosa-3(11),4(8),9,14,16,18-hexaene
195	(6aR)-1,2-dimethoxy-6-methyl-5,6,6a,7-tetrahydro-4H-dibenzo[de,g]quinoline
196	5,7-dihydroxy-2-(5-hydroxy-9,13,13-trimethyl-8-oxatetracyclo[7.4.1.02,7.012,14]tetradeca-2(7),3,5-trien-4-yl)-2,3-dihydrochromen-4-one
197	2,5-dihydroxy-3-undecylcyclohexa-2,5-diene-1,4-dione
198	(3S,5R,9R,10S,13R,14R,17R)-17-[(E,2R,5R)-5,6-dimethylhept-3-en-2-yl]-10,13-dimethyl-2,3,4,5,6,9,11,12,14,15,16,17-dodecahydro-1H-cyclopenta[a]phenanthren-3-ol
199	N-[6-(acridin-9-ylamino)hexyl]benzamide
200	[(8S,9R)-8-(2-acetyloxypropan-2-yl)-2-oxo-8,9-dihydrofuro[2,3-h]chromen-9-yl] 2-methylpropanoate
201	methyl (1S,15R,17S,18S)-17-ethyl-3,13-diazapentacyclo[13.3.1.02,10.04,9.013,18]nonadeca-2(10),4,6,8-tetraene-1-carboxylate
202	2,5-dihydroxy-3-tridecylcyclohexa-2,5-diene-1,4-dione
203	(13aS)-2,3,9,10-tetramethoxy-6,8,13,13a-tetrahydro-5H-isoquinolino[2,1-b]isoquinoline
204	2-[(8S,9R)-9-(2-methylpropanoyloxy)-2-oxo-8,9-dihydrofuro[2,3-h]chromen-8-yl]propan-2-yl (Z)-2-methylbut-2-enoate
205	(6aS,9S,10aS)-7,9-dimethyl-6,6a,8,9,10,10a-hexahydro-4H-indolo[4,3-fg]quinoline
206	5-ethoxy-2-hydroxy-3-[(Z)-tridec-8-enyl]cyclohexa-2,5-diene-1,4-dione
207	methyl (1R,4aS,10aR)-7-(2-hydroxypropan-2-yl)-1,4a-dimethyl-2,3,4,9,10,10a-hexahydrophenanthrene-1-carboxylate
208	(1R)-1-[(4-hydroxyphenyl)methyl]-1,2,3,4-tetrahydroisoquinoline-6,7-diol
209	(3S,5S,9R,10S,13R,14R,17R)-17-[(E,2R,5R)-5,6-dimethylhept-3-en-2-yl]-10,13-dimethyl-2,3,4,5,6,9,11,12,14,15,16,17-dodecahydro-1H-cyclopenta[a]phenanthren-3-ol
210	(3-phenoxyphenyl)methyl (1R,3R)-3-(2,2-dichloroethenyl)-2,2-dimethylcyclopropane-1-carboxylate
211	(3S,5S,9R,10S,13R,14R,17R)-17-[(E,2R,5S)-5,6-dimethylhept-3-en-2-yl]-10,13-dimethyl-2,3,4,5,6,9,11,12,14,15,16,17-dodecahydro-1H-cyclopenta[a]phenanthren-3-ol
212	(2E,4E)-5-(1,3-benzodioxol-5-yl)-1-piperidin-1-ylpenta-2,4-dien-1-one
213	(2E,4Z)-5-(1,3-benzodioxol-5-yl)-1-piperidin-1-ylpenta-2,4-dien-1-one
214	5,7,17,19-tetraoxa-13-azoniahexacyclo[11.11.0.02,10.04,8.015,23.016,20]tetracosa-1(13),2,4(8),9,14,16(20),21,23-octaene
215	3,4,11,12-tetramethoxy-5,8,9,14a-tetrahydroisoquinolino[2,1-c][3]benzazepine-6,14-dione
216	1-[(3,4-dimethoxyphenyl)methyl]-6,7-dimethoxyisoquinoline
217	(5S,8S,9S,10R,13R,14S,17R)-17-[(2R,5R)-5-ethyl-6-methylheptan-2-yl]-10,13-dimethyl-2,4,5,7,8,9,11,12,14,15,16,17-dodecahydro-1H-cyclopenta[a]phenanthrene-3,6-dione
218	(2R,3R,3aS)-2-(1,3-benzodioxol-5-yl)-5-methoxy-3-methyl-3a-prop-2-enyl-2,3-dihydro-1-benzofuran-6-one
219	(5S,8R,9R,10R,13R,14R,17R)-17-[(2R,5R)-5-ethyl-6-methylheptan-2-yl]-10,13-dimethyl-2,4,5,7,8,9,11,12,14,15,16,17-dodecahydro-1H-cyclopenta[a]phenanthrene-3,6-dione
220	(1R,4R,10R,13R)-13-hydroxy-5,5-dimethyl-15-propan-2-yl-11-oxatetracyclo[8.6.0.01,13.04,9]hexadeca-8,15-diene-12,14-dione
221	(8S)-4,4,8-trimethyl-2,3,8,9-tetrahydro-1H-naphtho[2,1-f][1]benzofuran-7,11-dione
222	(6aR,10aR)-7,9-dimethyl-6,6a,8,10a-tetrahydro-4H-indolo[4,3-fg]quinoline
223	2,3,9,10-tetramethoxy-5,6-dihydroisoquinolino[2,1-b]isoquinolin-7-ium
224	4-[(E)-1-(1,3-benzodioxol-5-yl)prop-1-en-2-yl]-4,5-dimethoxy-2-prop-2-enylcyclohexa-2,5-dien-1-one
225	methyl (E)-2-[(2S,3R,12bR)-3-ethyl-1,2,3,4,6,7,12,12b-octahydroindolo[2,3-a]quinolizin-2-yl]-3-methoxyprop-2-enoate
226	2,3,10-trimethoxy-13-methyl-6,7-dihydro-5H-isoquinolino[2,1-b]isoquinolin-7-ium-9-one
227	(1R,6R,9S,10R,14S,15S,17R,18S,20R,23R,24S)-6,10,23-trimethyl-4-azahexacyclo[12.11.0.02,11.04,9.015,24.018,23]pentacos-2(11)-ene-17,20-diol
228	(9S,10R,13R,14R,17R)-17-[(E,2R,5R)-5,6-dimethylhept-3-en-2-yl]-10,13-dimethyl-2,9,11,12,14,15,16,17-octahydro-1H-cyclopenta[a]phenanthrene-3,6-dione
229	(19S)-19-ethyl-17-oxa-3,13-diazapentacyclo[11.8.0.02,11.04,9.015,20]henicosa-1(21),2,4,6,8,10,15(20)-heptaene-14,18-dione
230	7-hydroxy-5,8-dimethoxy-2-phenylchromen-4-one
231	6-methoxy-9-methyl-7-(3-methylbut-2-enyl)-[1,3]dioxolo[4,5-h]quinolin-8-one
232	2-O-(2-methylpropyl) 1-O-undecyl benzene-1,2-dicarboxylate
233	1,3,3-trimethyl-2-[(1E,3E,5E,7E,9E,11E,13E,15E,17E)-3,7,12,16-tetramethyl-18-[(1R)-2,6,6-trimethylcyclohex-2-en-1-yl]octadeca-1,3,5,7,9,11,13,15,17-nonaenyl]cyclohexene
234	1,3,3-trimethyl-2-[(1E,3E,5E,7E,9E,11E,13E,15E,17E)-3,7,12,16-tetramethyl-18-(2,6,6-trimethylcyclohexen-1-yl)octadeca-1,3,5,7,9,11,13,15,17-nonaenyl]cyclohexene
235	(6aR)-1,2,9,10-tetramethoxy-5,6,6a,7-tetrahydro-4H-dibenzo[de,g]quinoline
236	(1R,16R,19S)-13,16-dimethyl-19-prop-1-en-2-yl-15-oxa-4-azapentacyclo[14.3.1.02,14.03,11.05,10]icosa-2(14),3(11),5,7,9,12-hexaene
237	methyl (E)-2-[(2S,3R,12bS)-3-ethenyl-1,2,3,4,6,7,12,12b-octahydroindolo[2,3-a]quinolizin-2-yl]-3-methoxyprop-2-enoate
238	(5R)-5-methoxy-1,7-diphenylheptan-3-one
239	(2R,6S,7S,8R)-7-(1,3-benzodioxol-5-yl)-2,3-dimethoxy-8-methyl-6-prop-2-enyltricyclo[4.2.0.02,8]oct-3-en-5-one
240	methyl (E)-2-[(2S,3R,12bR)-3-ethenyl-1,2,3,4,6,7,12,12b-octahydroindolo[2,3-a]quinolizin-2-yl]-3-methoxyprop-2-enoate
241	(4aS,10aS)-6-hydroxy-1,1,4a-trimethyl-7-propan-2-yl-3,4,10,10a-tetrahydro-2H-phenanthren-9-one
242	[(1S,5S,7S)-7-acetyloxy-2,8-dimethylidene-5-prop-1-en-2-ylcyclodecyl] acetate
243	[(5R,5aR,8aS)-6-oxo-5-(3,4,5-trimethoxyphenyl)-5,8,8a,9-tetrahydro-[2]benzofuro[6,5-f][1,3]benzodioxol-5a-yl] acetate
244	(1R,4S,5R,8R)-8-[(8S,9S,10R,13S,14S,17R)-10,13-dimethyl-1-oxo-4,7,8,9,11,12,14,15,16,17-decahydrocyclopenta[a]phenanthren-17-yl]-4-(methoxymethyl)-5-methyl-2,6-dioxabicyclo[3.3.1]nonan-3-one
245	2-methyl-6-[(2E,6E)-3,7,11-trimethyldodeca-2,6,10-trienyl]cyclohexa-2,5-diene-1,4-dione
246	(3E,4R)-4-(1,3-benzodioxol-5-ylmethyl)-3-[(3,4,5-trimethoxyphenyl)methylidene]oxolan-2-one
247	2,5-dihydroxy-3-[(Z)-pentadec-10-enyl]cyclohexa-2,5-diene-1,4-dione
248	6-hydroxy-11,12-dimethoxy-2,2-dimethyl-3,4-dihydroisochromeno[3,4-h]isoquinolin-2-ium-1,8-dione
249	(1S)-16,17-dimethoxy-5,7-dioxa-13-azapentacyclo[11.8.0.02,10.04,8.015,20]henicosa-2,4(8),9,15(20),16,18-hexaene
250	7,7,12,16-tetramethyl-15-(6-methylhept-5-en-2-yl)pentacyclo[9.7.0.01,3.03,8.012,16]octadecan-6-one
251	bis(8-methylnonyl) benzene-1,2-dicarboxylate
252	[(3S,8S,9S,10R,13R,14S,17R)-17-[(E,2R,5S)-5-ethyl-6-methylhept-3-en-2-yl]-10,13-dimethyl-2,3,4,7,8,9,11,12,14,15,16,17-dodecahydro-1H-cyclopenta[a]phenanthren-3-yl] acetate
253	(9R,9aS)-9-[(1S)-1-[(2R)-4-methyl-5-oxo-2H-furan-2-yl]propyl]-1,2,5,6,7,8,9,9a-octahydropyrrolo[1,2-a]azepin-3-one
254	(1R)-16,17-dimethoxy-5,7-dioxa-13-azapentacyclo[11.8.0.02,10.04,8.015,20]henicosa-2,4(8),9,15(20),16,18-hexaene
255	2-(2-hydroxy-3-methoxy-5-prop-2-enylphenyl)-6-methoxy-4-prop-2-enylphenol
256	(3R,4R,4aR,6aR,6bS,8aR,12aR,14aR,14bR)-3-hydroxy-4,6a,6b,8a,11,11,14b-heptamethyl-1,2,3,4a,5,6,7,8,9,10,12,12a,14,14a-tetradecahydropicene-4-carboxylic acid
257	[(1R,2R,4S,5S)-9-methyl-3-oxa-9-azatricyclo[3.3.1.02,4]nonan-7-yl] 3-hydroxy-2-phenylpropanoate
258	(3R,4S,4aR,6aR,6bS,8aS,12aS,14aR,14bR)-3-hydroxy-4,6a,6b,11,11,14b-hexamethyl-1,2,3,4a,5,6,7,8,9,10,12,12a,14,14a-tetradecahydropicene-4,8a-dicarboxylic acid
259	[(1R,5S)-8-methyl-8-azabicyclo[3.2.1]octan-3-yl] 3-hydroxy-2-phenylpropanoate
260	1-hydroxy-3-methoxyanthracene-9,10-dione
261	4,5,15,16-tetramethoxy-10-methyl-10-azatetracyclo[7.7.1.02,7.013,17]heptadeca-1,3,5,7,9(17),13,15-heptaene-11,12-dione
262	(3S,4S,5S,9R,10S,13R,14R,17R)-4,10,13-trimethyl-17-[(2R)-6-methylheptan-2-yl]-2,3,4,5,6,9,11,12,14,15,16,17-dodecahydro-1H-cyclopenta[a]phenanthren-3-ol
263	[(3aS,6R,6aR,9aS,9bR)-6a-hydroxy-9a-methyl-3-methylidene-2,9-dioxo-4,5,6,7,8,9b-hexahydro-3aH-azuleno[4,5-b]furan-6-yl]methyl acetate
264	(1S,3E)-3-[(2E)-2-[(1R,3aS,7aR)-7a-methyl-1-[(2R)-6-methylheptan-2-yl]-2,3,3a,5,6,7-hexahydro-1H-inden-4-ylidene]ethylidene]-4-methylidenecyclohexan-1-ol
265	methyl 6-hydroxy-2,2-dimethyl-3,4-dihydrobenzo[h]chromene-5-carboxylate
266	5-ethenyl-7-methoxy-1,8-dimethyl-9,10-dihydrophenanthren-2-ol
267	9-hydroxy-4,4,8-trimethyl-2,3-dihydro-1H-cyclohepta[a]naphthalen-10-one
268	[(6aR,10aS)-7-methyl-6,6a,8,10a-tetrahydro-4H-indolo[4,3-fg]quinolin-9-yl]methanol
269	1,6-dimethyl-1,2,8,9-tetrahydronaphtho[1,2-g][1]benzofuran-10,11-dione
270	(5R,8S,9S,10R,13R,14S,17R)-5-hydroxy-10,13-dimethyl-17-[(2R)-6-methylheptan-2-yl]-1,2,4,7,8,9,11,12,14,15,16,17-dodecahydrocyclopenta[a]phenanthrene-3,6-dione
271	5-[(2R,3R)-7-methoxy-3-methyl-5-[(E)-prop-1-enyl]-2,3-dihydro-1-benzofuran-2-yl]-1,3-benzodioxole
272	(5R,10S,13R,14R,17R)-17-[(E,2R)-7-hydroxy-6-methylhept-5-en-2-yl]-4,4,10,13,14-pentamethyl-1,2,5,6,12,15,16,17-octahydrocyclopenta[a]phenanthren-3-one
273	2-(3,4-dimethoxyphenyl)-5,7,8-trimethoxychromen-4-one
274	(3R,8S,9S,10R,13R,14S,17R)-17-[(2R,5R)-5-ethyl-6-methylheptan-2-yl]-3-hydroxy-10,13-dimethyl-1,2,3,4,8,9,11,12,14,15,16,17-dodecahydrocyclopenta[a]phenanthren-7-one
275	[(1S,2R,3R,4S,5R,6S,8R,9R,10R,13S,16S,17R,18R)-8-acetyloxy-11-ethyl-6,16,18-trimethoxy-13-(methoxymethyl)-11-azahexacyclo[7.7.2.12,5.01,10.03,8.013,17]nonadecan-4-yl] 4-methoxybenzoate
276	(5S,10S,13R,14R,17R)-17-[(E,2R)-7-hydroxy-6-methylhept-5-en-2-yl]-4,4,10,13,14-pentamethyl-1,2,5,6,12,15,16,17-octahydrocyclopenta[a]phenanthren-3-one
277	(E)-3-(4-hydroxy-2-methoxyphenyl)-1-(4-methoxyphenyl)prop-2-en-1-one
278	bis(6-methylheptyl) benzene-1,2-dicarboxylate
279	(13aS,14S)-3,7-dimethoxy-9,11,12,13,13a,14-hexahydrophenanthro[10,9-f]indolizine-6,14-diol
280	(3S,8S,9S,10R,13R,14S,17R)-10,13-dimethyl-17-[(2R,5S)-5-propan-2-yloctan-2-yl]-2,3,4,7,8,9,11,12,14,15,16,17-dodecahydro-1H-cyclopenta[a]phenanthren-3-ol
281	(3R,9S,10R,13R,14R,17R)-17-[(E,2R,5R)-5,6-dimethylhept-3-en-2-yl]-10,13-dimethyl-2,3,4,9,11,12,14,15,16,17-decahydro-1H-cyclopenta[a]phenanthren-3-ol
282	(2S)-2-[4-hydroxy-3-(3-methylbut-2-enyl)phenyl]-8,8-dimethyl-2,3-dihydropyrano[2,3-f]chromen-4-one
283	[(6aR,9R)-7-methyl-6,6a,8,9-tetrahydro-4H-indolo[4,3-fg]quinolin-9-yl]methanol
284	(1R,4S,5R,9S,10S,13R,15S)-15-hydroxy-5,9-dimethyl-14-methylidenetetracyclo[11.2.1.01,10.04,9]hexadecane-5-carboxylic acid
285	2-[(8R)-2-oxo-8,9-dihydrofuro[2,3-h]chromen-8-yl]propan-2-yl 3-methylbutanoate
286	(1R,9S,11S)-5-hydroxy-6,12,12-trimethyl-17-oxatetracyclo[7.6.2.01,11.02,8]heptadeca-2,5,7-trien-4-one
287	(2S)-2-(1,3-benzodioxol-5-yl)-5,7-dimethoxy-3,4-dihydro-2H-chromene
288	(3S,8S,9S,10R,13R,14S,17R)-17-[(2R,5R)-5-ethyl-6-methylheptan-2-yl]-3-hydroxy-10,13-dimethyl-1,2,3,4,8,9,11,12,14,15,16,17-dodecahydrocyclopenta[a]phenanthren-7-one
289	methyl (E)-2-[(3R,6'R,7'S,8'aS)-6'-ethenyl-2-oxospiro[1H-indole-3,1'-3,5,6,7,8,8a-hexahydro-2H-indolizine]-7'-yl]-3-methoxyprop-2-enoate
290	(8R,9R,13R,14S)-3-hydroxy-13-methyl-7,8,9,11,12,14,15,16-octahydro-6H-cyclopenta[a]phenanthren-17-one
291	(2R,3R,4R)-4-(1,3-benzodioxol-5-ylmethyl)-3-[(3,4,5-trimethoxyphenyl)methyl]oxolan-2-ol
292	(E,6R)-2-methyl-6-[(1S,3R,8R,11S,12S,15R,16R)-7,7,12,16-tetramethyl-6-oxo-15-pentacyclo[9.7.0.01,3.03,8.012,16]octadecanyl]hept-2-enoic acid
293	1,2-dimethoxy-12-methyl-[1,3]benzodioxolo[5,6-c]phenanthridin-13-one
294	(3S,8S,9S,10R,13R,14S,17R)-17-[(2S,5R)-5-ethyl-6-methylheptan-2-yl]-10,13-dimethyl-2,3,4,7,8,9,11,12,14,15,16,17-dodecahydro-1H-cyclopenta[a]phenanthren-3-ol
295	(3S,8S,9S,10R,13R,14S,17R)-17-[(2R,5S)-5-ethyl-6-methylheptan-2-yl]-10,13-dimethyl-2,3,4,7,8,9,11,12,14,15,16,17-dodecahydro-1H-cyclopenta[a]phenanthren-3-ol
296	4,4,7a-trimethyl-2-[(2E,4E,6E,8E,10E,12E,14E,16E)-6,11,15-trimethyl-17-(2,6,6-trimethylcyclohexen-1-yl)heptadeca-2,4,6,8,10,12,14,16-octaen-2-yl]-2,5,6,7-tetrahydro-1-benzofuran
297	[(3S,8S,9S,10R,13R,14S,17R)-10,13-dimethyl-17-[(2R)-6-methylheptan-2-yl]-2,3,4,7,8,9,11,12,14,15,16,17-dodecahydro-1H-cyclopenta[a]phenanthren-3-yl] benzoate
298	(3S,8S,9S,10R,13R,14S,17R)-17-[(2R,5R)-5-ethyl-6-methylheptan-2-yl]-10,13-dimethyl-2,3,4,7,8,9,11,12,14,15,16,17-dodecahydro-1H-cyclopenta[a]phenanthren-3-ol
299	(6aS)-1,2,10-trimethoxy-5,6,6a,7-tetrahydro-4H-dibenzo[de,g]quinolin-9-ol
300	[(8R,9R,10S)-9-hydroxy-3,4,5,19-tetramethoxy-9,10-dimethyl-15,17-dioxatetracyclo[10.7.0.02,7.014,18]nonadeca-1(19),2,4,6,12,14(18)-hexaen-8-yl] (E)-2-methylbut-2-enoate
301	(12R)-15,16-dimethoxy-11-methyl-3,5-dioxa-11-azapentacyclo[10.7.1.02,6.08,20.014,19]icosa-1(20),2(6),7,14(19),15,17-hexaene
302	(3S,8S,9S,10R,13R,14R,17R)-17-[(2R,5R)-5-ethyl-6-methylheptan-2-yl]-10,13-dimethyl-2,3,4,7,8,9,11,12,14,15,16,17-dodecahydro-1H-cyclopenta[a]phenanthren-3-ol
303	(E,6R)-6-[(3S,5S,10S,13R,14R,17R)-3-hydroxy-4,4,10,13,14-pentamethyl-2,3,5,6,12,15,16,17-octahydro-1H-cyclopenta[a]phenanthren-17-yl]-2-methylhept-2-enal
304	methyl (E)-2-[(3S,6'S,7'S,8'aS)-6'-ethyl-2-oxospiro[1H-indole-3,1'-3,5,6,7,8,8a-hexahydro-2H-indolizine]-7'-yl]-3-methoxyprop-2-enoate
305	[(3R,5R)-3-acetyloxy-1-(3,4-dimethoxyphenyl)decan-5-yl] acetate
306	2-methyl-1-[1,3,7,9-tetrahydroxy-2,8-dimethyl-6-(3-methylbutanoyl)dibenzofuran-4-yl]butan-1-one
307	(4S)-10,11-dimethoxyspiro[5-azatricyclo[6.3.1.04,12]dodeca-1(12),8,10-triene-2,4'-cyclohexa-2,5-diene]-1'-one
308	methyl (1R,15R,17R,18S)-17-ethyl-7-methoxy-3,13-diazapentacyclo[13.3.1.02,10.04,9.013,18]nonadeca-2(10),4(9),5,7-tetraene-1-carboxylate
309	(1S,2R,3S,4R,6R)-3-ethyl-3'-methylspiro[5-oxa-10-azatricyclo[8.3.0.02,6]tridecane-4,5'-furan]-2',11-dione
310	(2R)-1-(4,8-dimethoxyfuro[2,3-b]quinolin-7-yl)oxy-3-methylbutane-2,3-diol
311	[(1R,5S)-8-methyl-8-azabicyclo[3.2.1]octan-3-yl] (2S)-3-hydroxy-2-phenylpropanoate
312	(3R,4R)-3-[(7-methoxy-1,3-benzodioxol-5-yl)methyl]-4-[(3,4,5-trimethoxyphenyl)methyl]oxolan-2-one
313	(3S,8S,9S,10R,13R,14S,17S)-17-[(2S,5R)-5-ethyl-6-methylheptan-2-yl]-10,13-dimethyl-2,3,4,7,8,9,11,12,14,15,16,17-dodecahydro-1H-cyclopenta[a]phenanthren-3-ol
314	[(2S,3R)-3-[(Z)-hexadec-9-enoyl]oxybutan-2-yl] (E)-octadec-11-enoate
315	(1S,3R,6S,8R,11S,12S,14R,15S,16R)-12,16-dimethyl-6-(methylamino)-15-[(1S)-1-(methylamino)ethyl]-7-methylidenepentacyclo[9.7.0.01,3.03,8.012,16]octadecan-14-ol
316	methyl (E)-2-[(3S,6'R,7'S,8'aS)-6'-ethyl-2-oxospiro[1H-indole-3,1'-3,5,6,7,8,8a-hexahydro-2H-indolizine]-7'-yl]-3-methoxyprop-2-enoate
317	[(1E,3aR,5R,7S,7aS)-1-ethylidene-4-methylidene-2-oxo-7-propan-2-yl-3,3a,5,6,7,7a-hexahydroinden-5-yl] (Z)-2-methylbut-2-enoate
318	methyl (E)-2-[(3R,6'S,7'S,8'aS)-6'-ethyl-2-oxospiro[1H-indole-3,1'-3,5,6,7,8,8a-hexahydro-2H-indolizine]-7'-yl]-3-methoxyprop-2-enoate
319	5,6-dihydroxy-1,1-dimethyl-7-propan-2-yl-2,3-dihydrophenanthren-4-one
320	1-methyl-2-nonacosylquinolin-4-one
321	(1S)-1-hydroxy-8,13,13-trimethyl-3-propan-2-yltricyclo[7.4.1.05,14]tetradeca-3,5(14),6,8-tetraen-2-one
322	(13S)-13-ethoxy-1,2-dimethoxy-12-methyl-13H-[1,3]benzodioxolo[5,6-c]phenanthridine
323	(4aS,10aS)-8-hydroxy-1,4a-dimethyl-7-propan-2-yl-4,9,10,10a-tetrahydro-3H-phenanthrene-2-carboxylic acid
324	(3S,8S,9R,10R,13R,14S,17R)-17-[(2R,5S)-5-ethyl-6-methylheptan-2-yl]-10,13-dimethyl-2,3,4,7,8,9,11,12,14,15,16,17-dodecahydro-1H-cyclopenta[a]phenanthren-3-ol
325	[(9R,10R)-9-acetyloxy-8,8-dimethyl-2-oxo-9,10-dihydropyrano[2,3-f]chromen-10-yl] (E)-2-methylbut-2-enoate
326	(1R,4R,9R,10R,13S)-5,5,9-trimethyl-14-methylidenetetracyclo[11.2.1.01,10.04,9]hexadecane
327	6-[(2R)-2,3-dihydroxy-3-methylbutyl]-5,7-dimethoxychromen-2-one
328	(1R,5R,6R,7R)-7-(1,3-benzodioxol-5-yl)-5-methoxy-6-methyl-3-prop-2-enylbicyclo[3.2.1]oct-3-ene-2,8-dione
329	(3R,8S,9S,10R,13R,14S,17R)-17-[(2R,5R)-5-ethyl-6-methylheptan-2-yl]-10,13-dimethyl-2,3,4,7,8,9,11,12,14,15,16,17-dodecahydro-1H-cyclopenta[a]phenanthren-3-ol
330	methyl (E)-2-[(3R,6'R,7'S,8'aR)-6'-ethyl-2-oxospiro[1H-indole-3,1'-3,5,6,7,8,8a-hexahydro-2H-indolizine]-7'-yl]-3-methoxyprop-2-enoate
331	(3R,8S,9S,10R,13R,14R,17R)-17-[(2R,5S)-5-ethyl-6-methylheptan-2-yl]-10,13-dimethyl-2,3,4,7,8,9,11,12,14,15,16,17-dodecahydro-1H-cyclopenta[a]phenanthren-3-ol
332	(13aS)-2,3,10-trimethoxy-6,8,13,13a-tetrahydro-5H-isoquinolino[2,1-b]isoquinolin-9-ol
333	[(8R,9S,10S)-3,4,5,19-tetramethoxy-9,10-dimethyl-15,17-dioxatetracyclo[10.7.0.02,7.014,18]nonadeca-1(19),2,4,6,12,14(18)-hexaen-8-yl] (E)-2-methylbut-2-enoate
334	(2Z)-2-[(1R,3S,5R,10R,14S)-14-hydroxy-14-methyl-3-[(1E,3E,5E)-2,6,10-trimethylundeca-1,3,5,9-tetraenyl]-4,6-dioxatricyclo[8.4.0.01,5]tetradecan-11-ylidene]propanal
335	(9S,10S)-3,4,5,19-tetramethoxy-9,10-dimethyl-15,17-dioxatetracyclo[10.7.0.02,7.014,18]nonadeca-1(19),2,4,6,12,14(18)-hexaen-9-ol
336	N-(2,5-dimethoxyphenyl)-4-methoxybenzamide
337	(4bR,5S,11bS)-1,2-dimethoxy-12-methyl-5,6,11b,13-tetrahydro-4bH-[1,3]benzodioxolo[5,6-c]phenanthridin-5-ol
338	(6S,7S,8S)-8-(4-hydroxy-3-methoxyphenyl)-3-methoxy-6,7-dimethyl-5,6,7,8-tetrahydronaphthalen-2-ol
339	4-ethenyl-7-methoxy-3,8-dimethyl-9,10-dihydrophenanthren-1-ol
340	[(3S,8S,9S,10R,13R,14S,17R)-17-[(2R,5R)-5-ethyl-6-methylheptan-2-yl]-10,13-dimethyl-2,3,4,7,8,9,11,12,14,15,16,17-dodecahydro-1H-cyclopenta[a]phenanthren-3-yl] acetate
341	(1R,4aS,4bS,6aS,8R,10aR,10bS,12aS)-1,4b,6a,8,10a,12a-hexamethyl-8-(4-methylpent-3-enyl)-1,3,4,4a,5,6,7,9,10,10b,11,12-dodecahydrochrysen-2-one
342	(2R)-2-[(3S,5R,10S,13R,14R,17R)-3-acetyloxy-4,4,10,13,14-pentamethyl-2,3,5,6,12,15,16,17-octahydro-1H-cyclopenta[a]phenanthren-17-yl]-6-methyl-5-methylideneheptanoic acid
343	(8S,9S,10R,13R,14S,17R)-17-[(2R,5R)-5-ethyl-6-methylheptan-2-yl]-10,13-dimethyl-1,2,8,9,11,12,14,15,16,17-decahydrocyclopenta[a]phenanthren-7-one
344	(8S,9S,10R,13R,14S,17R)-17-[(2R,5R)-5-ethyl-6-methylheptan-2-yl]-10,13-dimethyl-1,2,6,7,8,9,11,12,14,15,16,17-dodecahydrocyclopenta[a]phenanthren-3-one
345	methyl 6-hydroxy-2,2-dimethylbenzo[h]chromene-5-carboxylate
346	16,17-dimethoxy-5,7-dioxa-13-azoniapentacyclo[11.8.0.02,10.04,8.015,20]henicosa-1(13),2,4(8),9,14,16,18,20-octaene
347	(13S)-17-methoxy-5,7-dioxa-1-azapentacyclo[11.8.0.03,11.04,8.014,19]henicosa-3(11),4(8),9,14,16,18-hexaen-16-ol
348	(13S)-16-methoxy-5,7-dioxa-1-azapentacyclo[11.8.0.03,11.04,8.014,19]henicosa-3(11),4(8),9,14,16,18-hexaen-17-ol
349	(1S,3aS,7S,8aS)-8a-hydroxy-1,3',3',4-tetramethylspiro[2,3,3a,8-tetrahydro-1H-azulene-7,2'-oxirane]-6-one
350	methyl (1S,15R,18R,19R,20S)-18-hydroxy-1,3,11,12,14,15,16,17,18,19,20,21-dodecahydroyohimban-19-carboxylate
351	(3S)-6,7-dimethoxy-3-[(5R)-4-methoxy-6-methyl-7,8-dihydro-5H-[1,3]dioxolo[4,5-g]isoquinolin-5-yl]-3H-2-benzofuran-1-one
352	3,5,7-trihydroxy-8-(3-methylbut-2-enyl)-2-phenylchromen-4-one
353	[(9S,10R)-8,8-dimethyl-9-[(E)-2-methylbut-2-enoyl]oxy-2-oxo-9,10-dihydropyrano[2,3-f]chromen-10-yl] (E)-2-methylbut-2-enoate
354	(8S,9S,10R,13R,14S,17R)-17-[(2R,5R)-5-ethyl-6-methylheptan-2-yl]-10,13-dimethyl-1,2,4,7,8,9,11,12,14,15,16,17-dodecahydrocyclopenta[a]phenanthren-3-one
355	5-hydroxy-2-(4-hydroxyphenyl)-3,7-dimethoxychromen-4-one
356	(3bR,9bS)-6-hydroxy-9b-methyl-7-propan-2-yl-3b,4,10,11-tetrahydro-3H-naphtho[2,1-e][2]benzofuran-1,5-dione
357	methyl (1S,15R,18S,19R,20S)-18-hydroxy-1,3,11,12,14,15,16,17,18,19,20,21-dodecahydroyohimban-19-carboxylate
358	(3bR,9bS)-6-hydroxy-9b-methyl-7-propan-2-yl-3,3b,4,5,10,11-hexahydronaphtho[2,1-e][2]benzofuran-1-one
359	(3R)-6,7-dimethoxy-3-[(5R)-4-methoxy-6-methyl-7,8-dihydro-5H-[1,3]dioxolo[4,5-g]isoquinolin-5-yl]-3H-2-benzofuran-1-one
360	(5S,9R,10S,13R,14R,17R)-17-[(E,2R,5R)-5,6-dimethylhept-3-en-2-yl]-10,13-dimethyl-1,2,4,5,6,9,11,12,14,15,16,17-dodecahydrocyclopenta[a]phenanthren-3-one
361	[(1R,5S,6R,7R,8R)-6-(3,4-dimethoxyphenyl)-1-methoxy-7-methyl-4-oxo-3-prop-2-enyl-8-bicyclo[3.2.1]oct-2-enyl] acetate
362	[(9S,10S)-8,8-dimethyl-9-[(Z)-2-methylbut-2-enoyl]oxy-2-oxo-9,10-dihydropyrano[2,3-f]chromen-10-yl] (Z)-2-methylbut-2-enoate
363	(5S,8R,9S,10R,13S,14R,17R)-4,4,8,10,14-pentamethyl-17-[(2R)-2,6,6-trimethyloxan-2-yl]-2,3,5,6,7,9,11,12,13,15,16,17-dodecahydro-1H-cyclopenta[a]phenanthrene-3,12-diol
364	[(E)-3-[3-methoxy-4-[(Z)-2-methylbut-2-enoyl]oxyphenyl]prop-2-enyl] (Z)-2-methylbut-2-enoate
365	(2S,3R,3aS)-2-(1,3-benzodioxol-5-yl)-3a-methoxy-3-methyl-5-prop-2-enyl-2,3-dihydro-1-benzofuran-6-one
366	(1R,3E,5R,7S,11R,12R,13S,14S)-1,11,13-trihydroxy-3,6,6,14-tetramethyl-10-methylidenetricyclo[10.3.0.05,7]pentadec-3-en-2-one
367	(3aR,5R,5aR,8aR,9S,9aS)-9-hydroxy-5,8a-dimethyl-1-methylidene-3a,4,5,5a,9,9a-hexahydroazuleno[6,7-b]furan-2,8-dione
368	1,6,6-trimethyl-7H-naphtho[1,2-g][1]benzofuran-10,11-dione
369	(2S)-2-[[2,4,6-triiodo-3-(2-oxopyrrolidin-1-yl)phenyl]methyl]butanoic acid
370	(2R,13bS)-2,11,12-trimethoxy-2,6,8,9-tetrahydro-1H-indolo[7a,1-a]isoquinoline
371	(2S,3S,4R,5R)-2,5-bis(3,4-dimethoxyphenyl)-3,4-dimethyloxolane
372	(5R,9R,10S,13R,14R,17R)-17-[(E,2R,5R)-5,6-dimethylhept-3-en-2-yl]-10,13-dimethyl-1,2,4,5,6,9,11,12,14,15,16,17-dodecahydrocyclopenta[a]phenanthren-3-one
373	(2Z)-2-[(1R,3R,5R,10R,14S)-14-hydroxy-14-methyl-3-[(1E,3E,5E)-2,6,10-trimethylundeca-1,3,5,9-tetraenyl]-4,6-dioxatricyclo[8.4.0.01,5]tetradecan-11-ylidene]propanal
374	(6R)-6-[(1E,3E,5E,7E,9E,11E,13E,15E,17E,19E)-3,7,12,16,20,24-hexamethylpentacosa-1,3,5,7,9,11,13,15,17,19,23-undecaenyl]-1,5,5-trimethylcyclohexene
375	[(1S,2R,4aS,8aS)-1-[2-(furan-3-yl)ethyl]-1-hydroxy-2,5,5,8a-tetramethyl-3-oxo-4a,6,7,8-tetrahydro-4H-naphthalen-2-yl] acetate
376	(2S,3S)-2-(3,4-dimethoxyphenyl)-7-methoxy-3-methyl-2,3-dihydro-1-benzofuran-5-carbaldehyde
377	(2S,4aS,4bR,10aS)-2-ethenyl-2,4a,8,8-tetramethyl-3,4,4b,5,6,7,10,10a-octahydro-1H-phenanthrene
378	2-(2-benzoyloxyethoxy)ethyl benzoate
379	1-methyl-2-[(Z)-pentadec-10-enyl]quinolin-4-one
380	bis(6-methylheptyl) butanedioate
381	(2S)-9-hydroxy-2-(2-hydroxypropan-2-yl)-2,3-dihydrofuro[3,2-g]chromen-7-one
382	1-hydroxy-2-[(2S)-1-hydroxypropan-2-yl]-8-methylphenanthrene-3,4-dione
383	(4aS,6aR,6aS,6bR,8aR,10R,12aR,14bS)-10-hydroxy-2,2,6a,6b,9,9,12a-heptamethyl-1,3,4,5,6,6a,7,8,8a,10,11,12,13,14b-tetradecahydropicene-4a-carboxylic acid
384	[(1S)-2-methyl-4-oxo-3-[(2Z)-penta-2,4-dienyl]cyclopent-2-en-1-yl] (1R,3R)-3-[(E)-3-methoxy-2-methyl-3-oxoprop-1-enyl]-2,2-dimethylcyclopropane-1-carboxylate
385	1-ethenyl-4,9-dimethoxypyrido[3,4-b]indole
386	(1S,11R)-15-methoxy-19-methyl-5,7-dioxa-19-azapentacyclo[9.7.2.02,10.04,8.012,17]icosa-2,4(8),9,12,14,16-hexaen-14-ol
387	(3R,4R)-4-(1,3-benzodioxol-5-ylmethyl)-3-[(3,4,5-trimethoxyphenyl)methyl]oxolan-2-one
388	(1S,4R,5R,7S)-6-(3,4-dimethoxyphenyl)-4-hydroxy-3-methoxy-4,7-dimethyl-1-prop-2-enylbicyclo[3.2.1]oct-2-en-8-one
389	4-ethenyl-3,8-dimethyl-9,10-dihydrophenanthrene-1,7-diol
390	8-[(4-hydroxyphenyl)methyl]-7-methoxy-9,10-dihydrophenanthrene-2,5-diol
391	[(3aS,8bS)-4,8b-dimethyl-2,3a-dihydro-1H-furo[2,3-b]indol-7-yl] N-methylcarbamate
392	(2S,3S,4S,5S)-2,5-bis(3,4-dimethoxyphenyl)-3,4-dimethyloxolane
393	(6aR)-1,2,10-trimethoxy-6-methyl-5,6,6a,7-tetrahydro-4H-dibenzo[de,g]quinolin-9-ol
394	(4S)-4,5-dimethoxy-2-prop-2-enyl-4-[(E)-1-(3,4,5-trimethoxyphenyl)prop-1-en-2-yl]cyclohexa-2,5-dien-1-one
395	(8S,9S,10R,13R,14S,17R)-10,13-dimethyl-17-[(2R)-6-methylheptan-2-yl]-1,2,6,7,8,9,11,12,14,15,16,17-dodecahydrocyclopenta[a]phenanthren-3-one
396	(1R,2R,9S,10S)-7,15-diazatetracyclo[7.7.1.02,7.010,15]heptadecan-6-one
397	5-[(2S,3S)-7-methoxy-3-methyl-5-[(E)-prop-1-enyl]-2,3-dihydro-1-benzofuran-2-yl]-1,3-benzodioxole
398	5-[(2S,3R,4S,5S)-5-(2,3-dimethoxyphenyl)-3,4-dimethyloxolan-2-yl]-1,3-benzodioxole
399	[(1R,2R,4S,5S)-9-methyl-3-oxa-9-azatricyclo[3.3.1.02,4]nonan-7-yl] (2S)-3-hydroxy-2-phenylpropanoate
400	6,7-dimethoxy-2-[2-(4-methoxyphenyl)ethyl]chromen-4-one
401	(2S)-5,6,7-trihydroxy-2-phenyl-2,3-dihydrochromen-4-one
402	(2S)-6-methyl-2-[(5S,10S,13S,14S,17S)-4,4,10,13,14-pentamethyl-3-oxo-1,2,5,6,7,11,12,15,16,17-decahydrocyclopenta[a]phenanthren-17-yl]hept-5-enoic acid
403	7-ethenyl-1,6-dimethyl-9,10-dihydrophenanthren-2-ol
404	4-ethenyl-1,8-dimethyl-9,10-dihydrophenanthrene-2,7-diol
405	1-methyl-2-pentadecylquinolin-4-one
406	[(3S,4R,8R,9E,12R)-10-methyl-5-methylidene-6,14-dioxo-7,13-dioxatricyclo[10.2.1.04,8]pentadeca-1(15),9-dien-3-yl] 2-methylprop-2-enoate
407	dioctyl benzene-1,2-dicarboxylate
408	4-[(1E,3E,5E,7E,9E,11E,13E,15Z)-16-(4,4,7a-trimethyl-2,5,6,7-tetrahydro-1-benzofuran-2-yl)-3,7,12-trimethylheptadeca-1,3,5,7,9,11,13,15-octaenyl]-3,5,5-trimethylcyclohex-3-en-1-ol
409	1,6,6-trimethyl-8,9-dihydro-7H-naphtho[1,2-g][1]benzofuran-10,11-dione
410	(3S,4S,5S,9R,10S,13R,14R,17R)-4,10,13-trimethyl-17-[(2R)-6-methyl-5-methylideneheptan-2-yl]-2,3,4,5,6,9,11,12,14,15,16,17-dodecahydro-1H-cyclopenta[a]phenanthren-3-ol
411	8,8-dimethyl-2-propan-2-yl-6,7-dihydro-5H-phenanthrene-3,4-dione
412	(1R,2R,5S,9S,17S)-5-hydroxy-7,13-diazatetracyclo[7.7.1.02,7.013,17]heptadecan-6-one
413	(1R,2R,5R,9S,17S)-5-hydroxy-7,13-diazatetracyclo[7.7.1.02,7.013,17]heptadecan-6-one
414	(1S,3R,6S,7S,8S,11S,12S,15R,16R)-7,12,16-trimethyl-15-[(2R)-6-methyl-5-methylideneheptan-2-yl]pentacyclo[9.7.0.01,3.03,8.012,16]octadecan-6-ol
415	methyl 3,6-dihydroxy-2,2-dimethylbenzo[h]chromene-5-carboxylate
416	(1R,15S,23S)-4,9,11-trihydroxy-22-oxahexacyclo[10.10.2.02,7.08,24.015,23.016,21]tetracosa-2(7),3,5,8(24),9,11,16,18,20-nonaen-13-one
417	[(9R,10R)-8,8-dimethyl-9-[(E)-2-methylbut-2-enoyl]oxy-2-oxo-9,10-dihydropyrano[2,3-f]chromen-10-yl] (E)-2-methylbut-2-enoate
418	(3S,8S,9S,10R,13R,14S,17R)-10,13-dimethyl-17-[(2R)-6-methylheptan-2-yl]-2,3,4,7,8,9,11,12,14,15,16,17-dodecahydro-1H-cyclopenta[a]phenanthren-3-ol
419	(3S,8S,9S,10R,13R,14S,17R)-10,13-dimethyl-17-[(E,2R)-5-propan-2-ylhept-5-en-2-yl]-2,3,4,7,8,9,11,12,14,15,16,17-dodecahydro-1H-cyclopenta[a]phenanthren-3-ol
420	(2S)-2,15-dimethyl-7,9,19,21-tetraoxa-15-azapentacyclo[15.7.0.04,12.06,10.018,22]tetracosa-1(17),4,6(10),11,18(22),23-hexaen-3-one
421	(1S,3R,6S,8R,11S,12S,15R,16R)-7,7,12,16-tetramethyl-15-[(2R)-6-methylhept-5-en-2-yl]pentacyclo[9.7.0.01,3.03,8.012,16]octadecan-6-ol
422	(3S,8S,9S,10R,13R,14S,17R)-10,13-dimethyl-17-[(Z,2R)-5-propan-2-ylhept-5-en-2-yl]-2,3,4,7,8,9,11,12,14,15,16,17-dodecahydro-1H-cyclopenta[a]phenanthren-3-ol
423	(2R)-2-[(3S,5R,10S,13R,14R,17R)-3-hydroxy-4,4,10,13,14-pentamethyl-2,3,5,6,7,11,12,15,16,17-decahydro-1H-cyclopenta[a]phenanthren-17-yl]-6-methylhept-5-enoic acid
424	5-ethenyl-1-methyl-9,10-dihydrophenanthrene-2,7-diol
425	2-(3,4-dimethoxyphenyl)-3,5,7,8-tetramethoxychromen-4-one
426	5,7,8-trihydroxy-2-phenylchromen-4-one
427	17-methoxy-5,7-dioxa-13-azoniapentacyclo[11.8.0.02,10.04,8.015,20]henicosa-1(21),2,4(8),9,14,17,19-heptaen-16-one
428	4,4,8-trimethyl-2,3-dihydro-1H-naphtho[2,1-f][1]benzofuran-7,11-dione
429	(13bS)-11-hydroxy-2,12-dimethoxy-5,6,8,9-tetrahydroindolo[7a,1-a]isoquinolin-3-one
430	(3S,5R,10S,13R,14R,17R)-4,4,10,13,14-pentamethyl-17-[(2R)-6-methylheptan-2-yl]-2,3,5,6,7,11,12,15,16,17-decahydro-1H-cyclopenta[a]phenanthren-3-ol
431	[(3S,4aR,6aR,6bS,8aR,12aR,14aR,14bR)-4,4,6a,6b,8a,11,11,14b-octamethyl-1,2,3,4a,5,6,7,8,9,10,12,12a,14,14a-tetradecahydropicen-3-yl] acetate
432	(3S,4S,5S,10S,13R,14R,17R)-4,10,13,14-tetramethyl-17-[(2R)-6-methyl-5-methylideneheptan-2-yl]-1,2,3,4,5,6,7,11,12,15,16,17-dodecahydrocyclopenta[a]phenanthren-3-ol
433	1-hydroxy-3,5,8-trimethoxyxanthen-9-one
434	1-methyl-2-[(Z)-tridec-8-enyl]quinolin-4-one
435	(15R)-11,19-dihydroxy-7,7-dimethyl-15-(2-methylprop-1-enyl)-2,8,16-trioxapentacyclo[12.8.0.03,12.04,9.017,22]docosa-1(14),3(12),4(9),5,10,17(22),18,20-octaen-13-one
436	[(1S,2S,6R,7S,12R,14S)-9,14-dimethyl-5-methylidene-4-oxo-3,13-dioxatetracyclo[8.4.0.02,6.012,14]tetradec-9-en-7-yl] acetate
437	(4R)-4-[(E)-1-(3,4-dimethoxyphenyl)prop-1-en-2-yl]-4,5-dimethoxy-2-prop-2-enylcyclohexa-2,5-dien-1-one
438	7-methoxy-3-methyl-9,10-dihydrophenanthrene-2,5-diol
439	(1S,3R,10S,11R,16R)-5,11,15,15-tetramethyl-2,7-dioxapentacyclo[8.8.0.01,3.04,8.011,16]octadeca-4,8-dien-6-one
440	(1S,3R,8R,10R,11R,12R,17R)-5,12,16,16-tetramethyl-2,7,9-trioxahexacyclo[9.8.0.01,3.04,8.08,10.012,17]nonadec-4-en-6-one
441	1,2-dihydroxyanthracene-9,10-dione
442	5-hydroxy-7-methoxy-2-(3,4,5-trimethoxyphenyl)chromen-4-one
443	5,7-dihydroxy-6-methoxy-2-(4-methoxyphenoxy)chromen-4-one
444	(1R)-1,6,6-trimethyl-2,7,8,9-tetrahydro-1H-naphtho[1,2-g][1]benzofuran-10,11-dione
445	9,10-dihydroxy-7-methoxy-3-methylbenzo[g]isochromen-1-one
446	diheptyl benzene-1,2-dicarboxylate
447	(1S,17S)-4,5,17-trimethoxy-11-azatetracyclo[9.7.0.01,14.02,7]octadeca-2,4,6,14-tetraene
448	(3S,4S,5S,9R,10S,13R,14R,17R)-4,10,13-trimethyl-17-[(Z,2R)-5-propan-2-ylhept-5-en-2-yl]-2,3,4,5,6,9,11,12,14,15,16,17-dodecahydro-1H-cyclopenta[a]phenanthren-3-ol
449	(2E,8Z)-9-(1,3-benzodioxol-5-yl)-1-pyrrolidin-1-ylnona-2,8-dien-1-one
450	9,10-dihydroxy-7-methoxy-3-methylidene-4H-benzo[g]isochromen-1-one
451	(2S,3R,3aR)-2-(3,4-dimethoxyphenyl)-3a-methoxy-3-methyl-5-prop-2-enyl-2,3-dihydro-1-benzofuran-6-one
452	1-methyl-2-[(Z)-undec-6-enyl]quinolin-4-one
453	(2E,4E,8E)-9-(1,3-benzodioxol-5-yl)-1-piperidin-1-ylnona-2,4,8-trien-1-one
454	[(1S,3R)-1-[(2R)-3,3-dimethyloxiran-2-yl]-3-[(8S,9S,10S,11S,14R)-11-hydroxy-4,4,8,10,14-pentamethyl-3-oxo-1,2,5,6,7,9,11,12,15,16-decahydrocyclopenta[a]phenanthren-17-yl]butyl] acetate
455	8-(7-hydroxy-2H-chromen-3-yl)-2,2-dimethylchromen-5-ol
456	[(1S,3R)-1-[(2R)-3,3-dimethyloxiran-2-yl]-3-[(5R,8S,9S,10S,11S,14R)-11-hydroxy-4,4,8,10,14-pentamethyl-3-oxo-1,2,5,6,7,9,11,12,15,16-decahydrocyclopenta[a]phenanthren-17-yl]butyl] acetate
457	(6aS)-1,2,10-trimethoxy-6-methyl-5,6,6a,7-tetrahydro-4H-dibenzo[de,g]quinolin-11-ol
458	2-[(2S,6R)-1-methyl-6-phenacylpiperidin-2-yl]-1-phenylethanone
459	(1S,5R,6R,7R,8R)-7-(3,4-dimethoxyphenyl)-8-hydroxy-5-methoxy-6-methyl-3-prop-2-enylbicyclo[3.2.1]oct-3-en-2-one
460	(3S,4S,5S,9R,10S,13R,14R,17R)-4,10,13,14-tetramethyl-17-[(Z,2R)-5-propan-2-ylhept-5-en-2-yl]-1,2,3,4,5,6,9,11,12,15,16,17-dodecahydrocyclopenta[a]phenanthren-3-ol
461	6-hydroxy-15-methoxy-19,19-dimethyl-3,12,20-trioxapentacyclo[11.8.0.02,10.04,9.016,21]henicosa-1(21),2(10),4(9),5,7,13,15-heptaen-11-one
462	3,7-dihydroxy-2,8-dimethyl-9,10-dihydrophenanthrene-4-carbaldehyde
463	4-[[(1R)-6,7-dimethoxy-2-methyl-3,4-dihydro-1H-isoquinolin-1-yl]methyl]phenol
464	(3S,7S,8S,9S,10R,13R,14S,17R)-17-[(2R,5S)-5-ethyl-6-methylheptan-2-yl]-10,13-dimethyl-2,3,4,7,8,9,11,12,14,15,16,17-dodecahydro-1H-cyclopenta[a]phenanthrene-3,7-diol
465	(2R,13bS)-2,12-dimethoxy-2,6,8,9-tetrahydro-1H-indolo[7a,1-a]isoquinolin-11-ol
466	(1S)-1-[(4-hydroxyphenyl)methyl]-2-methyl-3,4-dihydro-1H-isoquinoline-6,7-diol
467	(2E,4E)-N-(2-methylpropyl)icosa-2,4-dienamide
468	7-hydroxy-2-methoxy-1,8-dimethyl-9,10-dihydrophenanthrene-4-carbaldehyde
469	(13aS)-3,10-dimethoxy-6,8,13,13a-tetrahydro-5H-isoquinolino[2,1-b]isoquinoline-2,9-diol
470	1-O-butyl 2-O-octyl benzene-1,2-dicarboxylate
471	3-(2,4-dihydroxyphenyl)-5-hydroxy-7-methoxy-6-(3-methylbut-2-enyl)-2,3-dihydrochromen-4-one
472	[(3S,8R,9S,10R,13S,14R,17S)-17-[(2S)-2-hydroxy-6-methylhept-5-en-2-yl]-4,4,10,13,14-pentamethyl-2,3,5,6,7,8,9,11,12,15,16,17-dodecahydro-1H-cyclopenta[a]phenanthren-3-yl] acetate
473	(E)-3-[2-(1-hydroxypropan-2-yl)-7-(3-methylbut-2-enyl)-2,3-dihydro-1-benzofuran-5-yl]prop-2-enoic acid
474	methyl (E)-2-[(2S,3Z,12bS)-3-ethylidene-2,4,6,7,12,12b-hexahydro-1H-indolo[2,3-a]quinolizin-2-yl]-3-methoxyprop-2-enoate
475	(3S,4aS,10aR,11aR,11bS)-3-hydroxy-4,4,8,11b-tetramethyl-2,3,4a,5,6,10a,11,11a-octahydro-1H-naphtho[2,1-f][1]benzofuran-9-one
476	(9R)-9-hydroxy-1,6,6-trimethyl-8,9-dihydro-7H-naphtho[1,2-g][1]benzofuran-10,11-dione
477	[(1R)-1-(5,8-dihydroxy-1,4-dioxonaphthalen-2-yl)-4-methylpent-3-enyl] propanoate
478	(1S)-1,6-dimethyl-1,2-dihydronaphtho[1,2-g][1]benzofuran-10,11-dione
479	5-hydroxy-7,8-dimethoxy-2-(2-methoxyphenyl)chromen-4-one
480	3,5,6,7-tetramethoxy-2-(3,4,5-trimethoxyphenyl)chromen-4-one
481	15-methyl-7,9,19,21-tetraoxa-15-azapentacyclo[15.7.0.04,12.06,10.018,22]tetracosa-1(17),4,6(10),11,18(22),23-hexaen-3-one
482	(2S,3R,3aS)-2-(3,4-dimethoxyphenyl)-3a-methoxy-3-methyl-5-prop-2-enyl-2,3-dihydro-1-benzofuran-6-one
483	2,3-dimethoxy-12-methyl-[1,3]benzodioxolo[5,6-c]phenanthridin-13-one
484	(2E,4E)-N-(2-methylpropyl)octadeca-2,4-dienamide
485	3-[(4-hydroxyphenyl)methyl]-4-methoxy-9,10-dihydrophenanthrene-2,7-diol
486	(6aS)-2,10,11-trimethoxy-6-methyl-5,6,6a,7-tetrahydro-4H-dibenzo[de,g]quinolin-1-ol
487	1,7-dimethyl-9,10-dihydrophenanthrene-2,6-diol
488	(2R,3R,4S,5S,6R)-2-[[(3S,8S,9S,10R,13R,14S,17R)-17-[(2R,5R)-5-ethyl-6-methylheptan-2-yl]-10,13-dimethyl-2,3,4,7,8,9,11,12,14,15,16,17-dodecahydro-1H-cyclopenta[a]phenanthren-3-yl]oxy]-6-(hydroxymethyl)oxane-3,4,5-triol
489	[(1E,3aR,5R,7S,7aS)-1-ethylidene-4-methylidene-2-oxo-7-propan-2-yl-3,3a,5,6,7,7a-hexahydroinden-5-yl] 3-methylbut-2-enoate
490	18-methyl-3,13,17-triazapentacyclo[11.8.0.02,10.04,9.015,20]henicosa-1(21),2(10),4,6,8,15(20),16,18-octaen-14-one
491	(1R,4aR,10aS)-5-hydroxy-1-(hydroxymethyl)-8-methoxy-1,4a-dimethyl-7-propan-2-yl-4,9,10,10a-tetrahydro-3H-phenanthren-2-one
492	(1R,9R,10S)-7,15-diazatetracyclo[7.7.1.02,7.010,15]heptadeca-2,4-dien-6-one
493	4-hydroxy-9-(2-methylbut-3-en-2-yl)furo[3,2-g]chromen-7-one
494	(4R,4aR,7S,7aR,12bS)-9-methoxy-3-methyl-2,4,4a,7,7a,13-hexahydro-1H-4,12-methanobenzofuro[3,2-e]isoquinolin-7-ol
495	(4R)-4-[(E)-1-(4-hydroxy-3-methoxyphenyl)prop-1-en-2-yl]-4,5-dimethoxy-2-prop-2-enylcyclohexa-2,5-dien-1-one
496	(5R,8S,9S,10S,13S,14S)-10,13-dimethyl-2,3,4,5,6,7,8,9,11,12,14,15,16,17-tetradecahydro-1H-cyclopenta[a]phenanthrene
497	(1R,9R,10R)-7,15-diazatetracyclo[7.7.1.02,7.010,15]heptadeca-2,4-dien-6-one
498	(2S)-7-hydroxy-2-(4-hydroxyphenyl)-8-(3-methylbut-2-enyl)-2,3-dihydrochromen-4-one
499	5-[(6,7-dimethoxyisoquinolin-1-yl)methyl]-2-methoxyphenol
500	(2S,3R)-2-(3,4-dimethoxyphenyl)-5,7-dimethoxy-3,4-dihydro-2H-chromen-3-ol
501	2,16,17-trimethoxy-4,6-dioxa-11-azapentacyclo[10.7.1.03,7.08,20.014,19]icosa-1,3(7),8(20),9,11,14,16,18-octaen-13-one
502	(13R,14S)-3-hydroxy-13-methyl-12,14,15,16-tetrahydro-11H-cyclopenta[a]phenanthren-17-one
503	1-O-butyl 2-O-(4-methylpentyl) benzene-1,2-dicarboxylate
504	(3S,8S,9S,10R,13R,14S,17R)-17-[(2R,5S)-5,6-dimethylheptan-2-yl]-10,13-dimethyl-2,3,4,7,8,9,11,12,14,15,16,17-dodecahydro-1H-cyclopenta[a]phenanthren-3-ol
505	6-hydroxy-21-methoxy-17,17-dimethyl-3,12,16-trioxapentacyclo[11.8.0.02,10.04,9.015,20]henicosa-1(21),2(10),4(9),5,7,13,15(20)-heptaen-11-one
506	(1S,2R,4aS,8aS)-1-[(3R)-3-hydroxy-3-methylpent-4-enyl]-2,5,5,8a-tetramethyl-3,4,4a,6,7,8-hexahydro-1H-naphthalen-2-ol
507	(3S,3aR,6S,6aR)-3,6-bis(3,4,5-trimethoxyphenyl)-1,3,3a,4,6,6a-hexahydrofuro[3,4-c]furan
508	N-[2-(1H-indol-3-yl)ethyl]-N-methyl-2-(methylamino)benzamide
509	5,7-dihydroxy-3-(4-methoxyphenyl)-8-(3-methylbut-2-enyl)chromen-4-one
510	(E)-3-(3-hydroxy-4-methoxyphenyl)-1-(2,4,6-trihydroxy-3-methoxyphenyl)prop-2-en-1-one
511	1-O-butyl 2-O-[(3R)-octan-3-yl] benzene-1,2-dicarboxylate
512	7-[(3,3-dimethyloxiran-2-yl)methoxy]-8-[(3,3-dimethyloxiran-2-yl)methyl]chromen-2-one
513	(11S,12S,13S)-3,22-dimethoxy-12,13-dimethyl-5,7,18,20-tetraoxapentacyclo[13.7.0.02,10.04,8.017,21]docosa-1(22),2,4(8),9,15,17(21)-hexaen-11-ol
514	(1S,2R,5R,6R,9R,10R,13S,15S)-5-[(E,2R,5R)-5,6-dimethylhept-3-en-2-yl]-6,10-dimethyl-16,17-dioxapentacyclo[13.2.2.01,9.02,6.010,15]nonadec-18-en-13-ol
515	2,9,10-trimethoxy-13-methyl-6,7-dihydro-5H-isoquinolino[2,1-b]isoquinolin-7-ium-3-one
516	quinolin-8-yl octadecanoate
517	(1R,9R,10S)-16-methyl-6,14-diazatetracyclo[7.5.3.01,10.02,7]heptadeca-2(7),3,16-trien-5-one
518	1-methyl-2-undecylquinolin-4-one
519	(1R)-6,7-dimethoxy-1-[(4-methoxyphenyl)methyl]-2-methyl-3,4-dihydro-1H-isoquinoline
520	(Z)-9-(1,3-benzodioxol-5-yl)-1-piperidin-1-ylnon-8-en-1-one
521	1,6-dihydroxy-3,7-dimethoxyxanthen-9-one
522	(5R,9R,10R,13S,14S,17S)-17-[(2R,4R)-4-[(2S)-3,3-dimethyloxiran-2-yl]-4-hydroxybutan-2-yl]-4,4,10,13,14-pentamethyl-1,2,5,6,9,11,12,15,16,17-decahydrocyclopenta[a]phenanthren-3-one
523	[(3aR,4S,6R,6aR,9aR,9bR)-6-hydroxy-6,9-dimethyl-3-methylidene-2-oxo-4,5,6a,7,9a,9b-hexahydro-3aH-azuleno[4,5-b]furan-4-yl] acetate
524	(1S,2R,3R,5R,8R,11S,12S)-5-(furan-3-yl)-12-hydroxy-3,11-dimethyl-6,14-dioxatetracyclo[10.2.2.02,11.03,8]hexadec-15-ene-7,13-dione
525	2-(3,4-dimethoxyphenyl)-5,6,7,8-tetramethoxychromen-4-one
526	(6aS)-1,10-dimethoxy-5,6,6a,7-tetrahydro-4H-dibenzo[de,g]quinoline-2,9-diol
527	(3R)-5-[(1R,4aS,8aS)-5,5,8a-trimethyl-2-methylidene-3,4,4a,6,7,8-hexahydro-1H-naphthalen-1-yl]-3-methylpent-1-en-3-ol
528	5,7-dihydroxy-3-(8-hydroxy-2,2-dimethylchromen-6-yl)-6-(3-methylbut-2-enyl)chromen-4-one
529	5-hydroxy-7-(4-hydroxy-3-methoxyphenyl)-2,2-dimethyl-10-(3-methylbut-2-enyl)pyrano[3,2-g]chromen-6-one
530	(4aS,8aR,9aS)-9a-ethoxy-3,8a-dimethyl-5-methylidene-4,4a,6,7,8,9-hexahydrobenzo[f][1]benzofuran-2-one
531	4,8-dimethoxy-3-(3-methyl-2-oxobut-3-enyl)-1H-quinolin-2-one
532	4-[(3R)-7-hydroxy-5-methoxy-6-(3-methylbut-2-enyl)-3,4-dihydro-2H-chromen-3-yl]benzene-1,3-diol
533	12-ethoxy-14-methoxy-3,5-dioxa-10-azapentacyclo[9.7.1.02,6.08,19.013,18]nonadeca-1(19),2(6),7,11,13(18),14,16-heptaen-9-one
534	(5aR,8aR,9R)-9-(3,4,5-trimethoxyphenyl)-5a,6,8a,9-tetrahydro-[2]benzofuro[5,6-f][1,3]benzodioxole-5,8-dione
535	methyl (2R)-2-[(2R,3E,12bS)-3-ethylidene-2,4,6,7,12,12b-hexahydro-1H-indolo[2,3-a]quinolizin-2-yl]-3-hydroxypropanoate
536	(3S,8S,9S,10R,13R,14S,17R)-17-[(2R,5R)-5,6-dimethylheptan-2-yl]-10,13-dimethyl-2,3,4,7,8,9,11,12,14,15,16,17-dodecahydro-1H-cyclopenta[a]phenanthren-3-ol
537	3,5-dihydroxy-2-(4-hydroxyphenyl)chromen-4-one
538	(1R,9S,10S)-3-hydroxy-4,12-dimethoxy-17-methyl-17-azatetracyclo[7.5.3.01,10.02,7]heptadeca-2(7),3,5,11-tetraen-13-one
539	14-methyl-7,9,20,22-tetraoxa-14-azapentacyclo[15.7.0.04,12.06,10.019,23]tetracosa-1(24),4,6(10),11,17,19(23)-hexaen-2-one
540	4-(3,4-dimethoxyphenyl)-6-hydroxy-5-methoxynaphthalene-2-carbaldehyde
541	(3R)-2,2-dimethyl-3-[(3E,7E,11E,15E)-3,7,12,16,20-pentamethylhenicosa-3,7,11,15,19-pentaenyl]oxirane
542	(1R,24S)-24-methyl-5,7,17,19-tetraoxa-13-azahexacyclo[11.11.0.02,10.04,8.015,23.016,20]tetracosa-2,4(8),9,15(23),16(20),21-hexaene
543	(2S)-2-(2-hydroxypropan-2-yl)-2,3-dihydrofuro[3,2-g]chromen-7-one
544	(E,5S)-5-hydroxy-1,7-diphenylhept-6-en-3-one
545	(1R)-4-[(1Z,3E,5E,7E,9E,11E,13E,15E,17E,19E)-3,7,12,16,20,24-hexamethylpentacosa-1,3,5,7,9,11,13,15,17,19,23-undecaenyl]-3,5,5-trimethylcyclohex-3-en-1-ol
546	11H-benzo[a]carbazole
547	(3S,4S,5S,9R,10S,13R,14R,17R)-17-[(2R)-5,6-dimethylhept-5-en-2-yl]-4,10,13-trimethyl-2,3,4,5,6,9,11,12,14,15,16,17-dodecahydro-1H-cyclopenta[a]phenanthren-3-ol
548	1,2,4-trimethoxy-12-methyl-[1,3]benzodioxolo[5,6-c]phenanthridin-12-ium
549	2-(3,4-dimethoxyphenyl)-5,7-dimethoxychromen-4-one
550	4-[(1E,3E,5E,7E,9E,11E,13E,15E,17E,19E,21E)-3,7,12,16,20,24-hexamethylpentacosa-1,3,5,7,9,11,13,15,17,19,21,23-dodecaenyl]-3,5,5-trimethylcyclohex-3-en-1-ol
551	(8S,9S,10R,13R,14S)-10,13-dimethyl-1,2,6,7,8,9,11,12,14,15-decahydrocyclopenta[a]phenanthren-3-one
552	5,7-dihydroxy-3-(4-hydroxyphenyl)-6-(3-methylbut-2-enyl)chromen-4-one
553	(1Z,3R,5S,8S,10R,12S)-5,10,15,15-tetramethyl-4,9,13,14-tetraoxatetracyclo[10.3.0.03,5.08,10]pentadec-1-en-12-ol
554	1-[(4-hydroxyphenyl)methyl]-4-methoxy-9,10-dihydrophenanthrene-2,7-diol
555	(3R,4R,4aR,6aR,6bS,8aR,11R,12S,12aR,14aR,14bR)-3-hydroxy-4,6a,6b,8a,11,12,14b-heptamethyl-2,3,4a,5,6,7,8,9,10,11,12,12a,14,14a-tetradecahydro-1H-picene-4-carboxylic acid
556	2,7-dihydroxy-8-methylphenanthrene-4-carbaldehyde
557	(3S,4aR,6aR,6aS,8aR,12aR,14aR,14bR)-4,4,6a,6a,8a,11,11,14b-octamethyl-1,2,3,4a,5,6,8,9,10,12,12a,13,14,14a-tetradecahydropicen-3-ol
558	(1R,19R)-19-methoxy-5,7-dioxa-13-azapentacyclo[11.7.0.01,16.02,10.04,8]icosa-2,4(8),9,15,17-pentaene
559	(1R,2R,4aS,8aS)-1-[(3S)-3-hydroxy-3-methylpent-4-enyl]-2,5,5,8a-tetramethyl-3,4,4a,6,7,8-hexahydro-1H-naphthalen-2-ol
560	(6aR)-1-methoxy-6-methyl-5,6,6a,7-tetrahydro-4H-dibenzo[de,g]quinolin-2-ol
561	(3R)-3-(3-hydroxy-2,4-dimethoxyphenyl)-8-methoxy-3,4-dihydro-2H-chromen-7-ol
562	(7R,8S)-8-(4-hydroxy-3-methoxyphenyl)-3-methoxy-6,7-dimethyl-7,8-dihydronaphthalen-2-ol
563	(3R,4R)-3,4-bis[(3,4-dimethoxyphenyl)methyl]oxolan-2-one
564	(8S,9S,10R,13R,14S,17R)-17-[(2R,5R)-5,6-dimethylheptan-2-yl]-10,13-dimethyl-2,3,6,7,8,9,11,12,14,15,16,17-dodecahydro-1H-cyclopenta[a]phenanthrene
565	2-(3,4-dimethoxyphenyl)-5,6,7,8-tetramethoxy-2,3-dihydrochromen-4-one
566	(Z)-3-(4-hydroxy-3-methoxyphenyl)-N-[2-(4-hydroxy-3-methoxyphenyl)ethyl]prop-2-enamide
567	dihexyl benzene-1,2-dicarboxylate
568	(R)-[(2R,4R,5S)-5-ethenyl-1-azabicyclo[2.2.2]octan-2-yl]-(6-methoxyquinolin-4-yl)methanol
569	2,2-dimethylbenzo[g]chromene-5,10-dione
570	(1S,2R,4R,7R,9R,12S)-4,9-dimethyl-13-methylidene-3,8,15-trioxatetracyclo[10.3.0.02,4.07,9]pentadecan-14-one
571	(S)-[(2S,4S,5S)-5-ethenyl-1-azabicyclo[2.2.2]octan-2-yl]-(6-methoxyquinolin-4-yl)methanol
572	5-[(2S,3S,4R,5R)-5-(3,4-dimethoxyphenyl)-3,4-dimethyloxolan-2-yl]-1,3-benzodioxole
573	(E,5R)-5-hydroxy-1,7-diphenylhept-6-en-3-one
574	(1S,17R,18S,19R)-9,12,13,14-tetramethoxy-18,19-dimethyl-5,7,20-trioxapentacyclo[15.2.1.02,10.04,8.011,16]icosa-2,4(8),9,11,13,15-hexaene
575	5-(6-hydroxy-1-benzofuran-2-yl)-2,2-dimethylchromen-7-ol
576	2-(2,4-dihydroxy-5-methoxyphenyl)-5-hydroxy-6,7-dimethoxychromen-4-one
577	2-(2-hydroxy-1H-indol-3-yl)indol-3-one
578	2-(2-hydroxy-1H-indol-3-yl)indol-3-one
579	(1R,2S,5E,9E,12S)-1,5,9-trimethyl-12-propan-2-yl-15-oxabicyclo[10.2.1]pentadeca-5,9-dien-2-ol
580	[(1S,3R,6S,8R,11S,12S,15R,16R)-7,7,12,16-tetramethyl-15-[(2R)-6-methylhept-5-en-2-yl]-6-pentacyclo[9.7.0.01,3.03,8.012,16]octadecanyl] acetate
581	10-hydroxy-5,11,12-trimethoxy-16-azatetracyclo[7.7.1.02,7.013,17]heptadeca-1(16),2(7),3,5,9,11,13(17),14-octaen-8-one
582	24-methyl-5,7,18,20-tetraoxa-13-azoniahexacyclo[11.11.0.02,10.04,8.015,23.017,21]tetracosa-1(24),2,4(8),9,13,15,17(21),22-octaene
583	1-methyl-2-nonylquinolin-4-one
584	(3S,5R,10S,13R,14R,17R)-4,4,10,13,14-pentamethyl-17-[(2R)-6-methylhept-5-en-2-yl]-2,3,5,6,7,11,12,15,16,17-decahydro-1H-cyclopenta[a]phenanthren-3-ol
585	3-[(4-hydroxy-3,5-dimethoxyphenyl)methylidene]-1,2-dihydropyrrolo[2,1-b]quinazolin-9-one
586	methyl 7-methoxy-4-(7-methoxy-5-methoxycarbonyl-1,3-benzodioxol-4-yl)-1,3-benzodioxole-5-carboxylate
587	N-[(4-hydroxy-3-methoxyphenyl)methyl]-8-methylnonanamide
588	(3S,3aS,6S,6aS)-3,6-bis(3,4,5-trimethoxyphenyl)-1,3,3a,4,6,6a-hexahydrofuro[3,4-c]furan
589	(2S)-5,7-dihydroxy-2-(4-hydroxyphenyl)-6,8-dimethyl-2,3-dihydrochromen-4-one
590	(13aS)-2,3,9,10-tetramethoxy-6,8,13,13a-tetrahydro-5H-isoquinolino[2,1-b]isoquinolin-1-ol
591	6,11-dihydroxy-3,3,12-trimethylpyrano[2,3-c]acridin-7-one
592	(3R,4R,4aR,6aR,6bS,8aR,12aR,14aR,14bR)-3-acetyloxy-4,6a,6b,8a,11,11,14b-heptamethyl-1,2,3,4a,5,6,7,8,9,10,12,12a,14,14a-tetradecahydropicene-4-carboxylic acid
593	(3R)-5-[(1S,4aS,8aS)-5,5,8a-trimethyl-2-methylidene-3,4,4a,6,7,8-hexahydro-1H-naphthalen-1-yl]-3-methylpent-1-en-3-ol
594	5-hydroxy-7,8-dimethoxy-2-(4-methoxyphenyl)chromen-4-one
595	(1R,5R,6R,7R)-7-(3,4-dimethoxyphenyl)-5-methoxy-6-methyl-3-prop-2-enylbicyclo[3.2.1]oct-3-ene-2,8-dione
596	(R)-[(2R,4S,5R)-5-ethenyl-1-azabicyclo[2.2.2]octan-2-yl]-(6-methoxyquinolin-4-yl)methanol
597	9-(1,3-benzodioxol-5-yl)-4-hydroxy-6,7-dimethoxy-3H-benzo[f][2]benzofuran-1-one
598	8-methyl-2-propan-2-ylphenanthrene-3,4-dione
599	(3R)-3-(2,3-dihydroxy-4-methoxyphenyl)-3,4-dihydro-2H-chromene-7,8-diol
600	[(2R)-2-hydroxypropyl] (Z)-octadec-9-enoate
601	(6E,10E,14E,18E,22E,26E)-2,6,10,14,19,23,27,31-octamethyldotriaconta-2,6,10,14,18,22,26,30-octaene
602	(5R)-5-hydroxy-1,7-diphenylheptan-3-one
603	(6aS)-2,9,10-trimethoxy-6-methyl-5,6,6a,7-tetrahydro-4H-dibenzo[de,g]quinolin-1-ol
604	2-(3,4-dimethoxyphenyl)-3-hydroxy-5,7-dimethoxychromen-4-one
605	4-[(E,3S)-3-hydroxy-7-phenylhept-6-enyl]phenol
606	2-(3,4-dimethoxyphenyl)-5-hydroxy-3,6,7-trimethoxychromen-4-one
607	(6aS)-10,11-dimethoxy-6,6-dimethyl-5,6,6a,7-tetrahydro-4H-dibenzo[de,g]quinolin-6-ium-1,2-diol
608	(6E,10E,14E,16E,18E,22E,26E)-2,6,10,14,19,23,27,31-octamethyldotriaconta-2,6,10,14,16,18,22,26,30-nonaene
609	1-methyl-6-methylidene-8,9-dihydro-7H-naphtho[1,2-g][1]benzofuran-10,11-dione
610	3,3,5-trimethyl-11H-pyrano[3,2-a]carbazole
611	(3S)-7-hydroxy-3-(2,3,4-trimethoxyphenyl)-2,3-dihydrochromen-4-one
612	[(1E,3S,3aR,5R,7S,7aS)-1-ethylidene-4-methylidene-3-[(E)-3-methylpent-2-enoyl]oxy-2-oxo-7-propan-2-yl-3,3a,5,6,7,7a-hexahydroinden-5-yl] (E)-3-methylpent-2-enoate
613	(2S)-5,7-dihydroxy-8-(3-methylbut-2-enyl)-2-phenyl-2,3-dihydrochromen-4-one
614	methyl (2R)-2-[(3S,5R,10S,13R,14R,17R)-3-hydroxy-4,4,10,13,14-pentamethyl-2,3,5,6,7,11,12,15,16,17-decahydro-1H-cyclopenta[a]phenanthren-17-yl]-6-methylhept-5-enoate
615	(1S)-6-methoxy-1-[(4-methoxyphenyl)methyl]-2-methyl-3,4-dihydro-1H-isoquinoline
616	(2R)-7-hydroxy-2-(4-hydroxyphenyl)-5-methoxy-8-(3-methylbut-2-enyl)-2,3-dihydrochromen-4-one
617	2-(3,4-dihydroxyphenyl)-5,7-dihydroxy-6-(3-methylbut-2-enyl)chromen-4-one
618	5,7-dihydroxy-3-(4-hydroxyphenyl)-8-(3-methylbut-2-enyl)chromen-4-one
619	(20R)-11,20-dimethyl-1,11,17-triazapentacyclo[10.8.1.02,7.08,21.014,19]henicosa-2,4,6,8(21),12,14(19),15,17-octaene
620	[(3R,5S,10S,13R,14R,17R)-4,4,10,13,14-pentamethyl-17-[(2R)-6-methylhept-5-en-2-yl]-2,3,5,6,7,11,12,15,16,17-decahydro-1H-cyclopenta[a]phenanthren-3-yl] acetate
621	(1R,4aR,4bS,7S,10aR)-7-ethenyl-1,4a,7-trimethyl-3,4,4b,5,6,8,10,10a-octahydro-2H-phenanthrene-1-carboxylic acid
622	(3R)-5,7-dihydroxy-3-[(4-hydroxyphenyl)methyl]-8-methoxy-6-methyl-2,3-dihydrochromen-4-one
623	6,7-dimethoxy-12-methyl-16,18-dioxa-12-azatetracyclo[12.7.0.04,9.015,19]henicosa-1(14),4,6,8,15(19),20-hexaen-3-one
624	(4aR,5R,8R,8aR)-5,8-dihydroxy-3,5,8a-trimethyl-6,7,8,9-tetrahydro-4aH-benzo[f][1]benzofuran-4-one
625	(8S,9R)-9-hydroxy-8-(2-hydroxypropan-2-yl)-8,9-dihydrofuro[2,3-h]chromen-2-one
626	(3S,5R,10S,13S,14S,17S)-4,4,10,13,14-pentamethyl-17-[(2R)-6-methylhept-5-en-2-yl]-2,3,5,6,7,11,12,15,16,17-decahydro-1H-cyclopenta[a]phenanthren-3-ol
627	16,17-dimethoxy-5,7-dioxa-13-azapentacyclo[11.8.0.02,10.04,8.015,20]henicosa-1(21),2,4(8),9,15(20),16,18-heptaen-14-one
628	(2R)-2-(2-hydroxypropan-2-yl)-2,3-dihydrofuro[3,2-g]chromen-7-one
629	(5R,8R,9R,10R,13R,14R,17S)-17-[(2S,5S)-5-(2-hydroxypropan-2-yl)-2-methyloxolan-2-yl]-4,4,8,10,14-pentamethyl-1,2,5,6,7,9,11,12,13,15,16,17-dodecahydrocyclopenta[a]phenanthren-3-one
630	(3S,5R,10S,13S,14S,17S)-4,4,10,13,14-pentamethyl-17-[(2S)-6-methylhept-5-en-2-yl]-2,3,5,6,7,11,12,15,16,17-decahydro-1H-cyclopenta[a]phenanthren-3-ol
631	(6E,10E,12E,14E,16E,18E,22E,26E)-2,6,10,14,19,23,27,31-octamethyldotriaconta-2,6,10,12,14,16,18,22,26,30-decaene
632	[5-(9H-pyrido[3,4-b]indol-1-yl)furan-2-yl]methanol
633	(3R,5S)-1,7-diphenylheptane-3,5-diol
634	(6E,10E,14E,18E)-2,6,10,15,19,23-hexamethyltetracosa-2,6,10,14,18,22-hexaene
635	(6Z,10E,14E,18E)-2,6,10,15,19,23-hexamethyltetracosa-2,6,10,14,18,22-hexaene
636	5,6-dihydroxy-2-(4-hydroxy-2,5-dimethoxyphenyl)-7-methoxychromen-4-one
637	(1S)-7-hydroxy-21-methyl-3,13,21-triazapentacyclo[11.8.0.02,10.04,9.015,20]henicosa-2(10),4(9),5,7,15,17,19-heptaen-14-one
638	5-hydroxy-2-(2-hydroxy-6-methoxyphenyl)-7,8-dimethoxychromen-4-one
639	[(6E,10E)-6-formyl-5-hydroxy-10-methyl-3-methylidene-2-oxo-3a,4,5,8,9,11a-hexahydrocyclodeca[b]furan-4-yl] 2-methylpropanoate
640	12-ethoxy-14-methoxy-3,5,10-trioxapentacyclo[9.7.1.02,6.08,19.013,18]nonadeca-1(19),2(6),7,11,13(18),14,16-heptaen-9-one
641	4-[(2S,3S)-3-[(3,4-dimethoxyphenyl)methyl]-4-methoxy-2-(methoxymethyl)butyl]-1,2-dimethoxybenzene
642	(13aS)-6,8,13,13a-tetrahydro-5H-isoquinolino[2,1-b]isoquinoline
643	3-(1,3-benzodioxol-5-yl)-7-hydroxychromen-4-one
644	(2S)-7-hydroxy-2-(4-hydroxyphenyl)-5-methoxy-8-(3-methylbut-2-enyl)-2,3-dihydrochromen-4-one
645	(5R,5aR,8aR)-5-(3,4,5-trimethoxyphenyl)-5a,8,8a,9-tetrahydro-5H-[2]benzofuro[5,6-f][1,3]benzodioxol-6-one
646	3,9-dihydroxy-1-methoxy-2-(3-methylbut-2-enyl)-[1]benzofuro[3,2-c]chromen-6-one
647	7-(2,5-dimethoxyphenyl)-9-methoxy-[1,3]dioxolo[4,5-g]chromen-8-one
648	(12R)-17-methoxy-11-methyl-3,5-dioxa-11-azapentacyclo[10.7.1.02,6.08,20.014,19]icosa-1(20),2(6),7,14(19),15,17-hexaen-18-ol
649	ethyl (E)-octadec-9-enoate
650	16,17-dimethoxy-5,7-dioxa-1-azoniapentacyclo[11.8.0.03,11.04,8.014,19]henicosa-1(13),2,4(8),9,11,14,16,18-octaene
651	ethyl (Z)-octadec-9-enoate
652	bis[(2S)-2-ethylhexyl] benzene-1,2-dicarboxylate
653	(6E,8E,10E,12E,14E,16E,18E,20E,22E,24E,26E)-2,6,10,14,19,23,27,31-octamethyldotriaconta-2,6,8,10,12,14,16,18,20,22,24,26,30-tridecaene
654	(10S,11R)-10,11,16,16-tetramethyl-6-phenyl-3,9,15-trioxatetracyclo[12.4.0.02,7.08,13]octadeca-1,5,7,13,17-pentaene-4,12-dione
655	3-(3,4-dihydroxyphenyl)-5,7-dihydroxy-8-(3-methylbut-2-enyl)chromen-4-one
656	(6E,8E,10Z,12Z,14E,16E,18E,20Z,22Z,24E,26E)-2,6,10,14,19,23,27,31-octamethyldotriaconta-2,6,8,10,12,14,16,18,20,22,24,26,30-tridecaene
657	(2R)-2-[(3S,5R,10S,13R,14R,17R)-3-hydroxy-4,4,10,13,14-pentamethyl-2,3,5,6,7,11,12,15,16,17-decahydro-1H-cyclopenta[a]phenanthren-17-yl]-6-methyl-5-methylideneheptanoic acid
658	(12S)-17-methoxy-11-methyl-3,5-dioxa-11-azapentacyclo[10.7.1.02,6.08,20.014,19]icosa-1(20),2(6),7,14(19),15,17-hexaen-18-ol
659	(5R,5aS,8aR)-5-(3,4,5-trimethoxyphenyl)-5a,8,8a,9-tetrahydro-5H-[2]benzofuro[5,6-f][1,3]benzodioxol-6-one
660	(6E,8Z,10E,12Z,14E,16Z,18E,20Z,22E,24Z,26E)-2,6,10,14,19,23,27,31-octamethyldotriaconta-2,6,8,10,12,14,16,18,20,22,24,26,30-tridecaene
661	2-(2,3-dimethoxyphenyl)-5-hydroxy-7,8-dimethoxychromen-4-one
662	4-[3-(4-butoxyphenoxy)propyl]morpholine
663	(2S)-5,6,7-trihydroxy-2-(4-hydroxyphenyl)-2,3-dihydrochromen-4-one
664	5,7-dihydroxy-3-(4-methoxyphenyl)-6-(3-methylbut-2-enyl)chromen-4-one
665	3,15-dihydroxy-16,17-dimethoxytricyclo[12.3.1.12,6]nonadeca-1(17),2,4,6(19),14(18),15-hexaen-9-one
666	9-[(2E)-3,7-dimethylocta-2,6-dienoxy]-4-methoxyfuro[3,2-g]chromen-7-one
667	(1S)-21-methyl-3,13,21-triazapentacyclo[11.8.0.02,10.04,9.015,20]henicosa-2(10),4,6,8,15,17,19-heptaen-14-one
668	(6aS)-2,10-dimethoxy-6-methyl-5,6,6a,7-tetrahydro-4H-dibenzo[de,g]quinoline-1,9-diol
669	(2E,4E)-5-(1,3-benzodioxol-5-yl)-N-(2-methylpropyl)penta-2,4-dienamide
670	(1S,14R,24S)-24-methoxy-13-methyl-5,7,19,21,25-pentaoxa-13-azahexacyclo[12.11.0.02,10.04,8.015,23.018,22]pentacosa-2,4(8),9,15(23),16,18(22)-hexaene
671	(6aR,11aR)-3,9,10-trimethoxy-6a,11a-dihydro-6H-[1]benzofuro[3,2-c]chromene
672	7-hydroxy-3-[6-hydroxy-2,4-dimethoxy-3-(3-methylbut-2-enyl)phenyl]chromen-4-one
673	8-methylidene-2-propan-2-yl-6,7-dihydro-5H-phenanthrene-3,4-dione
674	(3R,7S)-15-hydroxy-11-methoxy-6,8,20-trioxapentacyclo[10.8.0.02,9.03,7.014,19]icosa-1,4,9,11,14,16,18-heptaen-13-one
675	diethyl 5-[[(Z)-3-(3,4-dimethoxyphenyl)prop-2-enoyl]amino]-3-methylthiophene-2,4-dicarboxylate
676	1-O-[(2R)-2-ethylhexyl] 2-O-[(2S)-2-ethylhexyl] benzene-1,2-dicarboxylate
677	butyl (Z)-octadec-9-enoate
678	(3aR,8bR)-8b-[(3aR,8bR)-3-methyl-1,2,3a,4-tetrahydropyrrolo[2,3-b]indol-8b-yl]-3-methyl-1,2,3a,4-tetrahydropyrrolo[2,3-b]indole
679	2-oxatetracyclo[6.6.2.04,16.011,15]hexadeca-1(14),4,6,8(16),11(15),12-hexaene-6,13-diol
680	5-hydroxy-2-(2-hydroxy-5-methoxyphenyl)-6,7,8-trimethoxychromen-4-one
681	(Z)-3-(4-hydroxy-3-methoxyphenyl)-N-[2-(4-hydroxyphenyl)ethyl]prop-2-enamide
682	7-hydroxy-4-(4-hydroxyphenyl)-6-(3-methylbut-2-enyl)chromen-2-one
683	8-hydroxy-1,2,6-trimethoxyxanthen-9-one
684	(3S,5R,9R,10R,13S,14S,17S)-17-[(2S,4R)-4-[(2S)-3,3-dimethyloxiran-2-yl]-4-hydroxybutan-2-yl]-4,4,10,13,14-pentamethyl-2,3,5,6,9,11,12,15,16,17-decahydro-1H-cyclopenta[a]phenanthren-3-ol
685	(1R,2S,5S,8R,9S,10S,11R,18R)-9,10,18-trihydroxy-12,12-dimethyl-6-methylidene-17-oxapentacyclo[7.6.2.15,8.01,11.02,8]octadecan-7-one
686	9-[[(2R)-3,3-dimethyloxiran-2-yl]methoxy]-4-methoxyfuro[3,2-g]chromen-7-one
687	4-(3,4-dimethoxyphenyl)-3,6-dihydroxy-5-methoxynaphthalene-2-carbaldehyde
688	[(2R)-2,3-dihydroxypropyl] (Z)-octadec-9-enoate
689	(2S)-2-(2-hydroxypropan-2-yl)-4-methoxy-7-methyl-2,3-dihydrofuro[3,2-g]chromen-5-one
690	(1S,3R,6S,8R,11S,12S,15R,16R)-15-[(2R)-1-hydroxy-6-methyl-5-methylideneheptan-2-yl]-7,7,12,16-tetramethylpentacyclo[9.7.0.01,3.03,8.012,16]octadecan-6-ol
691	(3S,5R,10S,13R,14R,17R)-4,4,10,13,14-pentamethyl-17-[(2R)-6-methyl-5-methylideneheptan-2-yl]-2,3,5,6,7,11,12,15,16,17-decahydro-1H-cyclopenta[a]phenanthren-3-ol
692	bis[(2R)-2-ethylhexyl] benzene-1,2-dicarboxylate
693	5-[(Z)-2-(4-hydroxyphenyl)ethenyl]-2-(3-methylbut-2-enyl)benzene-1,3-diol
694	2-(3,4-dimethoxyphenyl)-5,6,7-trimethoxychromen-4-one
695	(2S)-2-(2,2-dimethylchromen-6-yl)-8,8-dimethyl-2,3-dihydropyrano[2,3-f]chromen-4-one
696	(3R)-3-(2-hydroxy-4-methoxyphenyl)-3,4-dihydro-2H-chromen-7-ol
697	(6aR,11aR)-1-methoxy-10-(3-methylbut-2-enyl)-6a,11a-dihydro-6H-[1]benzofuro[3,2-c]chromene-3,9-diol
698	5-hydroxy-2-(4-hydroxy-2,3-dimethoxyphenyl)-7,8-dimethoxychromen-4-one
699	(2E,4E,12E)-13-(1,3-benzodioxol-5-yl)-N-(2-methylpropyl)trideca-2,4,12-trienamide
700	(3S)-3-(2-hydroxy-4-methoxyphenyl)-3,4-dihydro-2H-chromen-7-ol
701	2,8-dihydroxy-1,6-dimethoxyxanthen-9-one
702	15-methoxy-24-methyl-5,7,18,20-tetraoxa-24-azahexacyclo[11.11.0.02,10.04,8.014,22.017,21]tetracosa-1(13),2,4(8),9,11,14,16,21-octaene
703	(1S,12R,13S)-13,24-dimethyl-5,7,18,20-tetraoxa-24-azahexacyclo[11.11.0.02,10.04,8.014,22.017,21]tetracosa-2,4(8),9,14(22),15,17(21)-hexaen-12-ol
704	(1R,9S)-3-hydroxy-4,13-dimethoxy-17-methyl-17-azatetracyclo[7.5.3.01,10.02,7]heptadeca-2(7),3,5,10,13-pentaen-12-one
705	(E)-1-(2,4-dihydroxyphenyl)-3-(2,2-dimethylchromen-6-yl)prop-2-en-1-one
706	2-[(8S)-2-oxo-8,9-dihydrofuro[2,3-h]chromen-8-yl]propan-2-yl acetate
707	(1S,9R)-3-hydroxy-4,13-dimethoxy-17-methyl-17-azatetracyclo[7.5.3.01,10.02,7]heptadeca-2(7),3,5,10,13-pentaen-12-one
708	(1S,6R,13S)-10-hydroxy-16,17-dimethoxy-6-prop-1-en-2-yl-2,7,20-trioxapentacyclo[11.8.0.03,11.04,8.014,19]henicosa-3(11),4(8),9,14,16,18-hexaen-12-one
709	(16R,17S)-10,10,16,17-tetramethyl-6-phenyl-3,9,15-trioxatetracyclo[12.4.0.02,7.08,13]octadeca-1(14),2(7),5,8(13),11-pentaene-4,18-dione
710	2-methoxy-12-methyl-12H-[1,3]benzodioxolo[5,6-c]phenanthridin-12-ium-1-one
711	5,7-dimethoxy-8-(3-methylbut-2-enoxy)chromen-2-one
712	(5E,8E,11E,14E)-icosa-5,8,11,14-tetraenoic acid
713	(Z)-11-[(2R,3S)-3-pentyloxiran-2-yl]undec-9-enoic acid
714	(5Z,8Z,11Z,14Z)-icosa-5,8,11,14-tetraenoic acid
715	(1R,2R,5R,6R,8S,11S,12R)-6-hydroxy-6,12-dimethyl-14-oxapentacyclo[10.3.3.15,8.01,11.02,8]nonadecan-13-one
716	3-(2,4-dimethoxyphenyl)-1-(4-hydroxyphenyl)propan-1-one
717	5,9,11-trihydroxy-3,3-dimethyl-10-(3-methylbut-2-enyl)pyrano[3,2-a]xanthen-12-one
718	(6E)-6-(3-oxo-1H-indol-2-ylidene)indolo[2,1-b]quinazolin-12-one
719	(6R)-6-hydroxy-1,6-dimethyl-8,9-dihydro-7H-naphtho[1,2-g][1]benzofuran-10,11-dione
720	[(9E,12E)-octadeca-9,12-dienyl] acetate
721	[(3S,4aR,6aR,6aR,6bR,8aR,12S,12aR,14aR,14bR)-4,4,6a,6b,8a,12,14b-heptamethyl-11-methylidene-1,2,3,4a,5,6,6a,7,8,9,10,12,12a,13,14,14a-hexadecahydropicen-3-yl] acetate
722	5-hydroxy-2-(2-hydroxy-6-methoxyphenyl)-6,7,8-trimethoxychromen-4-one
723	5,6,7-trihydroxy-2-phenylchromen-4-one
724	14-hydroxy-10,15-dimethoxy-10-azatetracyclo[7.6.1.02,7.012,16]hexadeca-1(16),2,4,6,8,12,14-heptaen-11-one
725	(3S,4S,4aR,6aR,6bS,8aS,12aR,14aR,14bR)-4-(hydroxymethyl)-4,6a,6b,8a,11,11,14b-heptamethyl-1,2,3,4a,5,6,7,8,12,12a,14,14a-dodecahydropicen-3-ol
726	3,9-dihydroxy-1-methoxy-[1]benzofuro[3,2-c]chromen-6-one
727	2-(2,2-dimethylchromen-6-yl)-5,7-dihydroxychromen-4-one
728	5,7-dimethoxy-8-(3-methylbut-2-enoyl)chromen-2-one
729	(2R,3R)-3,5,7-trihydroxy-8-(3-methylbut-2-enyl)-2-phenyl-2,3-dihydrochromen-4-one
730	7-hydroxy-3-(5-hydroxy-2,2-dimethylchromen-6-yl)chromen-4-one
731	2,7-dimethoxy-9H-carbazole-3-carbaldehyde
732	5,7-dihydroxy-3-(3-hydroxy-4-methoxyphenyl)-6-(3-methylbut-2-enyl)chromen-4-one
733	(3S,3aR,6aR)-3-(4-hydroxy-3,5-dimethoxyphenyl)-3,3a,4,6a-tetrahydro-1H-furo[3,4-c]furan-6-one
734	(1R,12S,13R)-13,24-dimethyl-5,7,18,20-tetraoxa-24-azahexacyclo[11.11.0.02,10.04,8.014,22.017,21]tetracosa-2,4(8),9,14(22),15,17(21)-hexaen-12-ol
735	2-methoxy-4-[(2S,3S)-7-methoxy-3-methyl-5-[(E)-prop-1-enyl]-2,3-dihydro-1-benzofuran-2-yl]phenol
736	4-methoxy-9-(3-methylbut-2-enoxy)furo[3,2-g]chromen-7-one
737	7-(6-hydroxy-1-benzofuran-2-yl)-2,2-dimethylchromen-5-ol
738	methyl (E)-12-oxooctadec-9-enoate
739	(12R)-11-methyl-3,5-dioxa-11-azapentacyclo[10.7.1.02,6.08,20.014,19]icosa-1(20),2(6),7,14,16,18-hexaene
740	3,6-dimethoxy-1-methyl-2-phenylquinolin-4-one
741	(1R,12R)-16-methoxy-5,7,11,19-tetraoxapentacyclo[10.8.0.02,10.04,8.013,18]icosa-2,4(8),9,13(18),14,16-hexaen-1-ol
742	(8Z,11Z,14Z)-icosa-8,11,14-trienoic acid
743	8-(6-hydroxy-1-benzofuran-2-yl)-2,2-dimethylchromen-5-ol
744	methyl (E)-nonadec-10-enoate
745	ethyl (9E,12E,15E)-octadeca-9,12,15-trienoate
746	(5R,8R,9R,10R,13R,14R,17S)-17-[(E,2S)-2,6-dihydroxy-6-methylhept-4-en-2-yl]-4,4,8,10,14-pentamethyl-1,2,5,6,7,9,11,12,13,15,16,17-dodecahydrocyclopenta[a]phenanthren-3-one
747	6,8-dimethoxy-9-methylfuro[2,3-b]quinolin-4-one
748	7-hydroxy-3-(3-hydroxy-4-methoxyphenyl)-6-methoxychromen-4-one
749	methyl (5Z,8Z,11Z,14Z)-icosa-5,8,11,14-tetraenoate
750	ethyl (9Z,12Z,15Z)-octadeca-9,12,15-trienoate
751	1,6-dihydroxy-5-methoxy-2-(methoxymethyl)anthracene-9,10-dione
752	(1R,12R,13R)-13,24-dimethyl-5,7,18,20-tetraoxa-24-azahexacyclo[11.11.0.02,10.04,8.014,22.017,21]tetracosa-2,4(8),9,14(22),15,17(21)-hexaen-12-ol
753	3-(4-hydroxyphenyl)-7-methoxychromen-4-one
754	(2E,4Z)-5-(1,3-benzodioxol-5-yl)-N-[(E)-10-methylundec-5-enyl]penta-2,4-dienamide
755	(11Z,14Z,17Z)-icosa-11,14,17-trienoic acid
756	(1E,6E)-1,7-bis(4-hydroxyphenyl)hepta-1,6-diene-3,5-dione
757	(8R,9R)-8-(hydroxymethyl)-4,8,9-trimethyl-9,10-dihydronaphtho[2,1-g]chromene-7,12-dione
758	3-hydroxy-9-methoxy-[1]benzofuro[3,2-c]chromen-6-one
759	2-hydroxy-7-methoxy-9H-carbazole-3-carbaldehyde
760	(6aS,11aS)-9-methoxy-6a,11a-dihydro-6H-[1]benzofuro[3,2-c]chromen-3-ol
761	2-hydroxy-3-methoxy-12-methyl-[1,3]benzodioxolo[5,6-c]phenanthridin-13-one
762	2-[(3R)-8,8-dimethyl-3,4-dihydro-2H-pyrano[2,3-f]chromen-3-yl]-5-methoxyphenol
763	(1R,2R,5S,9S,10S,11S,13R,14S)-2-hydroxy-2,11-dimethyl-6-methylidene-8,12,15-trioxapentacyclo[8.5.0.01,14.05,9.011,13]pentadecan-7-one
764	5-[(E)-undec-1-enyl]-1,3-benzodioxole
765	(2-methoxyphenyl)methyl 2,3,6-trimethoxybenzoate
766	(3R,4aR,6aR,6bS,8aR,11R,12S,12aR,14aR,14bR)-4,4,6a,6b,8a,11,12,14b-octamethyl-2,3,4a,5,6,7,8,9,10,11,12,12a,14,14a-tetradecahydro-1H-picen-3-ol
767	1-[(Z)-3-(3,4,5-trimethoxyphenyl)prop-2-enoyl]-2,3-dihydropyridin-6-one
768	1,7-dihydroxy-3,5-dimethoxyxanthen-9-one
769	(4S)-14,16-dihydroxy-4-methyl-3-oxabicyclo[10.4.0]hexadeca-1(12),13,15-trien-2-one
770	5,7-dimethoxy-2-(4-methoxyphenyl)chromen-4-one
771	methyl (8E,11E,14E)-icosa-8,11,14-trienoate
772	(3S,4aR,6aR,6bS,8aR,11R,12S,12aR,14aR,14bR)-4,4,6a,6b,8a,11,12,14b-octamethyl-2,3,4a,5,6,7,8,9,10,11,12,12a,14,14a-tetradecahydro-1H-picen-3-ol
773	3-(2-hydroxy-3,4-dimethoxyphenyl)-8-methoxy-3,4-dihydro-2H-chromen-7-ol
774	(5E,8E,11E,14E,17E)-icosa-5,8,11,14,17-pentaenoic acid
775	2-[2-(1,3-benzodioxol-5-yl)ethyl]-4-methoxyquinoline
776	1,2-dimethoxy-12-methyl-13H-[1,3]benzodioxolo[5,6-c]phenanthridine
777	(6aR,11aR)-9-methoxy-6a,11a-dihydro-6H-[1]benzofuro[3,2-c]chromen-3-ol
778	(5Z,8Z,11Z,14Z,17Z)-icosa-5,8,11,14,17-pentaenoic acid
779	5-[[(1S)-6,7-dimethoxy-2-methyl-3,4-dihydro-1H-isoquinolin-1-yl]methyl]-2-methoxyphenol
780	methyl (11E,14E,17E)-icosa-11,14,17-trienoate
781	(2E,4E,8E)-9-(1,3-benzodioxol-5-yl)-N-(2-methylpropyl)nona-2,4,8-trienamide
782	[2-(methylamino)phenyl]-(1,3,4,9-tetrahydropyrido[3,4-b]indol-2-yl)methanone
783	(2E,4E,6E,10E)-11-(1,3-benzodioxol-5-yl)-N-(2-methylpropyl)undeca-2,4,6,10-tetraenamide
784	2-[(2S)-7-oxo-2,3-dihydrofuro[3,2-g]chromen-2-yl]propan-2-yl (E)-2-methylbut-2-enoate
785	(1R,5R,6R,7R)-7-(4-hydroxy-3-methoxyphenyl)-5-methoxy-6-methyl-3-prop-2-enylbicyclo[3.2.1]oct-3-ene-2,8-dione
786	2,2,6-trimethylpyrano[3,2-c]quinolin-5-one
787	[(3S)-2,2-dimethyl-8-oxo-3,4-dihydropyrano[3,2-g]chromen-3-yl] 3-methylbut-2-enoate
788	(3S,3aR,6S,6aR)-3,6-bis(3,4-dimethoxyphenyl)-1,3,3a,4,6,6a-hexahydrofuro[3,4-c]furan
789	9-[[(2S)-3,3-dimethyloxiran-2-yl]methoxy]furo[3,2-g]chromen-7-one
790	methyl (Z,12R)-12-hydroxyoctadec-9-enoate
791	(2E)-2-[(4aS,7R,8R,8aS)-4,4,7,8a-tetramethylspiro[2,3,4a,5,6,7-hexahydro-1H-naphthalene-8,5'-oxolane]-2'-ylidene]acetaldehyde
792	methyl (11E,13E)-icosa-11,13-dienoate
793	3-[2,4-dihydroxy-3-(3-methylbut-2-enyl)phenyl]-7-hydroxychromen-4-one
794	(6aR,11aR)-3,9-dimethoxy-6a,11a-dihydro-6H-[1]benzofuro[3,2-c]chromen-4-ol
795	5,7-dihydroxy-6-methoxy-2-(4-methoxyphenyl)chromen-4-one
796	5,11-dimethyl-6H-pyrido[4,3-b]carbazole
797	(6aS)-1,10-dimethoxy-6-methyl-5,6,6a,7-tetrahydro-4H-dibenzo[de,g]quinoline-2,9-diol
798	(E)-3-(4-hydroxyphenyl)-N-[2-(4-hydroxyphenyl)ethyl]prop-2-enamide
799	methyl (5Z,8Z,11Z,14Z,17Z)-icosa-5,8,11,14,17-pentaenoate
800	(Z)-3-(4-hydroxyphenyl)-N-[2-(4-hydroxyphenyl)ethyl]prop-2-enamide
801	(5aR,8aR,9S)-4-hydroxy-9-(3,4,5-trimethoxyphenyl)-5a,6,8a,9-tetrahydro-5H-[2]benzofuro[5,6-f][1,3]benzodioxol-8-one
802	methyl (8E,11E,14E)-docosa-8,11,14-trienoate
803	2,3,4,7-tetramethoxyphenanthrene
804	5-[[(1R)-6,7-dimethoxy-2-methyl-3,4-dihydro-1H-isoquinolin-1-yl]methyl]-2-methoxyphenol
805	2-(3-hydroxy-5-methoxyphenyl)-6-methoxy-1-benzofuran-5-ol
806	9-[(2R)-2-hydroxy-3-methylbut-3-enoxy]furo[3,2-g]chromen-7-one
807	5,7-dihydroxy-8-methoxy-2-phenylchromen-4-one
808	4-[(2R,3S,4R,5S)-5-(4-hydroxy-3-methoxyphenyl)-3,4-dimethyloxolan-2-yl]-2-methoxyphenol
809	(2S,10S)-17,17-dimethyl-3,12,18-trioxapentacyclo[11.8.0.02,10.04,9.014,19]henicosa-1(13),4(9),5,7,14(19),15,20-heptaene-6,10-diol
810	(5R,8R,9R,10R,14R)-4,4,8,10,14-pentamethyl-2,5,6,7,9,11,12,15-octahydro-1H-cyclopenta[a]phenanthrene-3,16-dione
811	1-hydroxy-2,3,5,7-tetramethoxyxanthen-9-one
812	5-[(2S,3S,4S,5S)-5-(1,3-benzodioxol-5-yl)-3,4-dimethyloxolan-2-yl]-1,3-benzodioxole
813	8-(3-methylbut-2-enyl)-2-phenylchromen-4-one
814	4,7,8-trimethoxy-3-(3-methylbut-2-enyl)-1H-quinolin-2-one
815	(2E,4E)-henicosa-2,4-dienoic acid
816	7-hydroxy-5-methoxy-2-phenylchromen-4-one
817	(6S)-6-[(5S)-6-methyl-7,8-dihydro-5H-[1,3]dioxolo[4,5-g]isoquinolin-5-yl]-6H-furo[3,4-g][1,3]benzodioxol-8-one
818	(1S,4R,9R,10R,13R,14R)-14-(chloromethyl)-5,5,9-trimethyltetracyclo[11.2.1.01,10.04,9]hexadecan-14-ol
819	ethyl (9Z,12Z)-octadeca-9,12-dienoate
820	5,7-dihydroxy-3-(3-hydroxy-4-methoxyphenyl)-6-methoxychromen-4-one
821	(2E,4E,6E)-icosa-2,4,6-trienoic acid
822	(1S)-1-[(4-hydroxyphenyl)methyl]-6-methoxy-1,2,3,4-tetrahydroisoquinolin-7-ol
823	(6R)-6-[(5S)-6-methyl-7,8-dihydro-5H-[1,3]dioxolo[4,5-g]isoquinolin-5-yl]-6H-furo[3,4-g][1,3]benzodioxol-8-one
824	(E)-icos-11-enoic acid
825	2-(4-hydroxyphenyl)ethyl (E)-3-(4-hydroxyphenyl)prop-2-enoate
826	(Z)-icos-11-enoic acid
827	(Z)-icos-8-enoic acid
828	[(E)-3-(4-hydroxy-3-methoxyphenyl)prop-2-enyl] (E)-3-phenylprop-2-enoate
829	5,7-dihydroxy-2-(4-methoxyphenyl)chromen-4-one
830	(E)-icos-9-enoic acid
831	(E)-icos-5-enoic acid
832	(6aR,11aR)-3,9,10-trimethoxy-6a,11a-dihydro-6H-[1]benzofuro[3,2-c]chromen-4-ol
833	(Z)-icos-5-enoic acid
834	(1R)-1-[(4-hydroxyphenyl)methyl]-6-methoxy-1,2,3,4-tetrahydroisoquinolin-7-ol
835	(3R)-3-(2,4-dimethoxyphenyl)-7-hydroxy-2,3-dihydrochromen-4-one
836	7-hydroxy-8-methoxy-3-(4-methoxyphenyl)chromen-4-one
837	9-(3-methylbut-2-enoxy)furo[3,2-g]chromen-7-one
838	[(2R,3R)-2,3-bis(1,3-benzodioxol-5-ylmethyl)-4-hydroxybutyl] acetate
839	(6aR,11aR)-3,4,9-trimethoxy-6a,11a-dihydro-6H-[1]benzofuro[3,2-c]chromen-10-ol
840	4-[(2E)-3,7-dimethylocta-2,6-dienoxy]furo[3,2-g]chromen-7-one
841	[(3S,4R,4aS,6aR,6aS,6bR,8aR,12aR,14aR,14bS)-4,4a,6a,6b,8a,11,11,14a-octamethyl-1,2,3,4,5,6,6a,7,8,9,10,12,12a,13,14,14b-hexadecahydropicen-3-yl] acetate
842	2,3-dimethoxy-6-[(3R)-7-methoxy-3,4-dihydro-2H-chromen-3-yl]phenol
843	5-hydroxy-3-(4-hydroxyphenyl)-7-methoxy-6-(3-methylbut-2-enyl)chromen-4-one
844	5-hydroxy-7,8-dimethoxy-2-phenylchromen-4-one
845	(1S,8'R)-6,7-dimethoxy-2-methylspiro[3,4-dihydroisoquinoline-1,7'-6,8-dihydrocyclopenta[g][1,3]benzodioxole]-8'-ol
846	1,8-dihydroxy-2,6-dimethoxyxanthen-9-one
847	(1R,14S,24R)-24,25-dimethyl-5,7,13,17,19-pentaoxa-25-azaheptacyclo[12.10.1.02,10.04,8.012,24.015,23.016,20]pentacosa-2,4(8),9,15(23),16(20),21-hexaene
848	(1S,3R,10S,11R,16R)-5-(hydroxymethyl)-11,15,15-trimethyl-2,7-dioxapentacyclo[8.8.0.01,3.04,8.011,16]octadeca-4,8-dien-6-one
849	(13aS)-2,10-dimethoxy-6,8,13,13a-tetrahydro-5H-isoquinolino[2,1-b]isoquinoline-1,9-diol
850	5-[(3S,3aR,6S,6aR)-6-(3,4-dimethoxyphenyl)-1,3,3a,4,6,6a-hexahydrofuro[3,4-c]furan-3-yl]-1,3-benzodioxole
851	(1S,12S,13R)-24-methyl-5,7,18,20-tetraoxa-24-azahexacyclo[11.11.0.02,10.04,8.014,22.017,21]tetracosa-2,4(8),9,14(22),15,17(21)-hexaen-12-ol
852	5-[(3R,3aR,6S,6aR)-6-(3,4-dimethoxyphenyl)-1,3,3a,4,6,6a-hexahydrofuro[3,4-c]furan-3-yl]-1,3-benzodioxole
853	(3R,3aS,6R,6aS)-3,6-bis(3,4-dimethoxyphenyl)-1,3,3a,4,6,6a-hexahydrofuro[3,4-c]furan
854	5,7-dimethoxyphenanthrene-2,6-diol
855	4,6,7-trimethoxyfuro[2,3-b]quinoline
856	3,9-dihydroxy-4-(3-methylbut-2-enyl)-[1]benzofuro[3,2-c]chromen-6-one
857	3-(4-hydroxy-3-methoxyphenyl)-N-[2-(4-hydroxyphenyl)ethyl]propanamide
858	4-[[(3S,3aR,6R,6aR)-3-(1,3-benzodioxol-5-yl)-1,3,3a,4,6,6a-hexahydrofuro[3,4-c]furan-6-yl]oxy]-2-methoxyphenol
859	5-(4,6-dimethoxy-1-benzofuran-2-yl)benzene-1,3-diol
860	4,7,8-trimethoxyfuro[2,3-b]quinoline
861	methyl (11E,14E)-icosa-11,14-dienoate
862	(6aR,11aR)-9-methoxy-4-(3-methylbut-2-enyl)-6a,11a-dihydro-6H-[1]benzofuro[3,2-c]chromen-3-ol
863	3-[(3aR,5aR,6S,7S,9aR,9bR)-6,9a,9b-trimethyl-7-prop-1-en-2-yl-1,3a,4,5,5a,7,8,9-octahydrocyclopenta[a]naphthalen-6-yl]propanoic acid
864	methyl (8E,11E)-icosa-8,11-dienoate
865	(11E,14E)-icosa-11,14-dienoic acid
866	[(9R)-8,8-dimethyl-2-oxo-9,10-dihydropyrano[2,3-h]chromen-9-yl] (Z)-2-methylbut-2-enoate
867	1-(5,7,8-trimethoxy-2,2-dimethylchromen-6-yl)ethanone
868	7-hydroxy-1,2,3-trimethoxyxanthen-9-one
869	3,5-dihydroxy-2-(3-hydroxy-4-methoxyphenyl)-6,7-dimethoxychromen-4-one
870	(3R,3aS,6S,6aS)-3,6-bis(3,4-dimethoxyphenyl)-1,3,3a,4,6,6a-hexahydrofuro[3,4-c]furan
871	(6aR,11aR)-3,9-dimethoxy-6a,11a-dihydro-6H-[1]benzofuro[3,2-c]chromene-4,10-diol
872	1-hydroxy-2,3,5-trimethoxyxanthen-9-one
873	(2S)-5,7-dihydroxy-2-(4-hydroxyphenyl)-6-methyl-2,3-dihydrochromen-4-one
874	5,7-dihydroxy-3-(4-hydroxy-3-methoxyphenyl)-6-methoxychromen-4-one
875	7-hydroxy-3-(4-hydroxy-1,3-benzodioxol-5-yl)chromen-4-one
876	7-[(2E,6E)-3,7,11-trimethyldodeca-2,6,10-trienoxy]chromen-2-one
877	(E)-1-[2,6-dihydroxy-4-methoxy-3-(3-methylbut-2-enyl)phenyl]-3-(4-hydroxyphenyl)prop-2-en-1-one
878	5,7-dihydroxy-3-(5-hydroxy-2,2-dimethylchromen-6-yl)chromen-4-one
879	(3Z,4R)-3-(1,3-benzodioxol-5-ylmethylidene)-4-[(3,4-dimethoxyphenyl)methyl]oxolan-2-one
880	5,8-dihydroxy-2-(2-hydroxyphenyl)-7-methoxychromen-4-one
881	1-[(23S)-24-methyl-5,7,18,20-tetraoxa-24-azahexacyclo[11.11.0.02,10.04,8.014,22.017,21]tetracosa-1(13),2,4(8),9,11,14(22),15,17(21)-octaen-23-yl]propan-2-one
882	6-[(3R)-7-hydroxy-3,4-dihydro-2H-chromen-3-yl]-2,2-dimethylchromen-5-ol
883	(6aR,11aR)-9,10-dimethoxy-6a,11a-dihydro-6H-[1]benzofuro[3,2-c]chromen-3-ol
884	(E)-2,3-bis(7-methoxy-2-oxochromen-8-yl)prop-2-enal
885	2-(2-hydroxy-4-methoxyphenyl)-6-methoxy-1-benzofuran-5-ol
886	1-methyl-10,11-dioxonaphtho[1,2-g][1]benzofuran-6-carbaldehyde
887	3-(2,4-dihydroxyphenyl)-5,7-dimethoxy-6-(3-methylbut-2-enyl)chromen-2-one
888	24-methyl-5,7,18,20-tetraoxa-24-azahexacyclo[11.11.0.02,10.04,8.014,22.017,21]tetracosa-1(13),2,4(8),9,11,14(22),15,17(21)-octaene
889	(2S)-2-(3,4-dihydroxyphenyl)-5-hydroxy-7-methoxy-2,3-dihydrochromen-4-one
890	2-phenyl-5H-indeno[1,2-b]pyridine
891	5-hydroxy-2-(4-hydroxyphenyl)chromen-4-one
892	12-methyl-5,7,17,19-tetraoxa-12-azahexacyclo[11.11.0.02,10.04,8.014,22.016,20]tetracosa-1(13),2,4(8),9,14,16(20),21,23-octaen-11-one
893	3,13,21-triazapentacyclo[11.8.0.02,10.04,9.015,20]henicosa-1(21),2(10),4,6,8,15,17,19-octaen-14-one
894	1,3-dihydroxy-9-methoxy-[1]benzofuro[3,2-c]chromen-6-one
895	1,7-dihydroxy-3-methoxyxanthen-9-one
896	5,7-dihydroxy-6-methoxy-3-(4-methoxyphenyl)chromen-4-one
897	(2R,11R)-17,17-dimethyl-4,12,18-trioxapentacyclo[11.8.0.02,11.05,10.014,19]henicosa-1(13),5(10),6,8,14(19),15,20-heptaen-7-ol
898	(E)-7-(1,3-benzodioxol-5-yl)-1-piperidin-1-ylhept-6-en-1-one
899	(2E,4E)-5-(1,3-benzodioxol-5-yl)-1-pyrrolidin-1-ylpenta-2,4-dien-1-one
900	4-hydroxy-9-(3-methylbut-2-enyl)furo[3,2-g]chromen-7-one
901	3,5-dihydroxy-2-(4-hydroxyphenyl)-6,7-dimethoxychromen-4-one
902	2-(3-hydroxy-1H-indol-2-yl)indol-3-one
903	(2R)-3-(1H-indol-3-yl)-2-[(2-methylpropan-2-yl)oxycarbonylamino]propanoic acid
904	(2S,4aR,5S,8aR)-5-[2-[(1S,4aR,6S,8aR)-6-hydroxy-5,5,8a-trimethyl-2-methylidene-3,4,4a,6,7,8-hexahydro-1H-naphthalen-1-yl]ethyl]-1,1,4a-trimethyl-6-methylidene-3,4,5,7,8,8a-hexahydro-2H-naphthalen-2-ol
905	5-(5,6-dimethoxy-1-benzofuran-2-yl)benzene-1,3-diol
906	5,7-dihydroxy-3-methoxy-2-(4-methoxyphenyl)chromen-4-one
907	2-[(1R,3aR,5aR,5bR,7aR,9S,11aR,11bR,13aR,13bS)-9-hydroxy-3a,5a,5b,8,8,11a-hexamethyl-1,2,3,4,5,6,7,7a,9,10,11,11b,12,13,13a,13b-hexadecahydrocyclopenta[a]chrysen-1-yl]prop-2-enal
908	(2R)-4-hydroxy-6-(4-hydroxyphenyl)-2-prop-1-en-2-yl-2,3-dihydrofuro[3,2-g]chromen-5-one
909	4,7,8-trimethoxy-3-[(E)-3-methylbut-1-enyl]-1H-quinolin-2-one
910	(3S)-7-hydroxy-3-(3-hydroxy-2,4-dimethoxyphenyl)-2,3-dihydrochromen-4-one
911	1-hydroxy-2,3,4,7-tetramethoxyxanthen-9-one
912	(1S,2R,5R,7S,10R,11R,14R,15S,16S,18R,20S)-2,6,6,10,16-pentamethyl-18-(2-methylprop-1-enyl)-19,21-dioxahexacyclo[18.2.1.01,14.02,11.05,10.015,20]tricosane-7,16-diol
913	1-methyl-8,9-dihydro-7H-naphtho[1,2-g][1]benzofuran-6,10,11-trione
914	4-[(3S,3aS,6S,6aS)-6-(4-hydroxy-3,5-dimethoxyphenyl)-1,3,3a,4,6,6a-hexahydrofuro[3,4-c]furan-3-yl]-2,6-dimethoxyphenol
915	(1R)-1-[(3,4-dimethoxyphenyl)methyl]-2-methyl-3,4-dihydro-1H-isoquinoline-6,7-diol
916	24-methyl-5,7,18,20-tetraoxa-24-azahexacyclo[11.11.0.02,10.04,8.014,22.017,21]tetracosa-1(13),2,4(8),9,11,14(22),15,17(21)-octaen-23-one
917	7-hydroxy-3-(4-methoxyphenyl)chromen-4-one
918	5-hydroxy-2-(2-hydroxyphenyl)-7,8-dimethoxychromen-4-one
919	5-hydroxy-2-(4-hydroxyphenyl)-7-methoxychromen-4-one
920	7-hydroxy-3-(4-hydroxyphenyl)-6-methoxychromen-4-one
921	(2R)-7-hydroxy-2-(4-hydroxyphenyl)-2,3-dihydrochromen-4-one
922	(1R)-3,13,21-triazapentacyclo[11.8.0.02,10.04,9.015,20]henicosa-2(10),4,6,8,15,17,19-heptaen-14-one
923	(2-methoxyphenyl)methyl 2,6-dimethoxybenzoate
924	3,5,7-trihydroxy-2-phenylchromen-4-one
925	(6aR,11aR)-10-(3-methylbut-2-enyl)-6a,11a-dihydro-6H-[1]benzofuro[3,2-c]chromene-3,9-diol
926	(2S)-7-hydroxy-2-(4-hydroxyphenyl)-2,3-dihydrochromen-4-one
927	1,4-dihydroxyanthracene-9,10-dione
928	10H-indolo[3,2-b]quinoline
929	(2R)-5-hydroxy-7-methoxy-2-(4-methoxyphenyl)-2,3-dihydrochromen-4-one
930	N-[2-(1H-indol-3-yl)ethyl]-2-(methylamino)benzamide
931	2-hydroxy-1,5-dimethoxy-6-(methoxymethyl)anthracene-9,10-dione
932	(2-methyl-4-oxo-3-phenylchromen-7-yl) acetate
933	5,7-dihydroxy-3-(3-hydroxy-4-methoxyphenyl)chromen-4-one
934	9-methoxy-4-(3-methylbut-2-enoxy)furo[3,2-g]chromen-7-one
935	(2R,10R)-17,17-dimethyl-3,12,18-trioxapentacyclo[11.8.0.02,10.04,9.014,19]henicosa-1(13),4(9),5,7,14(19),15,20-heptaen-6-ol
936	8-(2-hydroxypropan-2-yl)furo[2,3-h]chromen-2-one
937	4-[(3R)-8,8-dimethyl-3,4-dihydro-2H-pyrano[2,3-f]chromen-3-yl]benzene-1,3-diol
938	3,5,7-trihydroxy-2-(4-methoxyphenyl)chromen-4-one
939	(2E,4Z,6E,8E,10Z,12Z,14E,16E,18E,20Z,22Z,24E,26E)-2,6,10,14,19,23,27,31-octamethyldotriaconta-2,4,6,8,10,12,14,16,18,20,22,24,26,30-tetradecaenal
940	4-[(2R)-2-hydroxy-3-methylbutoxy]furo[3,2-g]chromen-7-one
941	5-(6-hydroxy-1-benzofuran-2-yl)-2-(3-methylbut-2-enyl)benzene-1,3-diol
942	(2R)-7-hydroxy-5-methoxy-2-phenyl-2,3-dihydrochromen-4-one
943	2-(2,6-dihydroxyphenyl)-5-hydroxy-7,8-dimethoxychromen-4-one
944	[(3R,5R,8R,9R,10R,13R,14R,17S)-17-[(2S,5S)-5-(2-hydroxypropan-2-yl)-2-methyloxolan-2-yl]-4,4,8,10,14-pentamethyl-2,3,5,6,7,9,11,12,13,15,16,17-dodecahydro-1H-cyclopenta[a]phenanthren-3-yl] acetate
945	(3S,4aR,6aR,6aR,6bR,8S,8aS,12S,12aR,14aR,14bR)-4,4,6a,6b,8a,11,12,14b-octamethyl-2,3,4a,5,6,6a,7,8,9,12,12a,13,14,14a-tetradecahydro-1H-picene-3,8-diol
946	5,8-dihydroxy-2-(4-methylpent-3-enyl)naphthalene-1,4-dione
947	3-(2-hydroxy-1H-indol-3-yl)indol-2-one
948	3-(2-hydroxy-3,4-dimethoxyphenyl)-2H-chromen-7-ol
949	(1R,12R)-5,7,11,19-tetraoxapentacyclo[10.8.0.02,10.04,8.013,18]icosa-2,4(8),9,13(18),14,16-hexaen-16-ol
950	(3R)-3-(2-hydroxy-4,5-dimethoxyphenyl)-3,4-dihydro-2H-chromen-7-ol
951	4-[(3R,3aR,6S,6aR)-3-(4-hydroxy-3-methoxyphenyl)-1,3,3a,4,6,6a-hexahydrofuro[3,4-c]furan-6-yl]-2,6-dimethoxyphenol
952	5-[(3R,3aS,6S,6aS)-6-(1,3-benzodioxol-5-yl)-1,3,3a,4,6,6a-hexahydrofuro[3,4-c]furan-3-yl]-2-methoxyphenol
953	3-[2-(1H-indol-3-yl)ethyl]-1-methylquinazoline-2,4-dione
954	4-[(3S,3aR,6S,6aR)-3-(4-hydroxy-3-methoxyphenyl)-1,3,3a,4,6,6a-hexahydrofuro[3,4-c]furan-6-yl]-2,6-dimethoxyphenol
955	5-hydroxy-6,7-dimethoxy-2-(4-methoxyphenyl)chromen-4-one
956	(1S,12S)-5,7,11,19-tetraoxapentacyclo[10.8.0.02,10.04,8.013,18]icosa-2,4(8),9,13(18),14,16-hexaen-16-ol
957	(1R,3aS,5aR,5bR,7aR,9S,11aR,11bR,13aR,13bR)-9-hydroxy-5a,5b,8,8,11a-pentamethyl-1-prop-1-en-2-yl-1,2,3,4,5,6,7,7a,9,10,11,11b,12,13,13a,13b-hexadecahydrocyclopenta[a]chrysene-3a-carboxylic acid
958	7-hydroxy-3-(2-hydroxy-4-methoxyphenyl)chromen-4-one
959	3-[(3R)-8,8-dimethyl-3,4-dihydro-2H-pyrano[2,3-f]chromen-3-yl]-6-methoxybenzene-1,2-diol
960	(3R)-3-(2-hydroxy-3,4-dimethoxyphenyl)-3,4-dihydro-2H-chromen-7-ol
961	(3S)-7-hydroxy-3-(2-hydroxy-4-methoxyphenyl)-2,3-dihydrochromen-4-one
962	2-(2-hydroxy-4-methoxyphenyl)-1-benzofuran-6-ol
963	(3R)-5,7-dihydroxy-3-(5-hydroxy-2,2-dimethylchromen-8-yl)-2,3-dihydrochromen-4-one
964	6,7-dimethoxy-2-(2-phenylethyl)chromen-4-one
965	4-[(3S,3aR,6S,6aR)-6-(3,4-dimethoxyphenyl)-1,3,3a,4,6,6a-hexahydrofuro[3,4-c]furan-3-yl]-2-methoxyphenol
966	5,7-dihydroxy-6-methoxy-2-phenylchromen-4-one
967	4-[(2S)-2-hydroxy-3-methylbut-3-enoxy]furo[3,2-g]chromen-7-one
968	4-[(3R,3aS,6R,6aS)-6-(3,4-dimethoxyphenyl)-1,3,3a,4,6,6a-hexahydrofuro[3,4-c]furan-3-yl]-2-methoxyphenol
969	4-[(3R,3aS,6R,6aS)-3-(4-hydroxy-3-methoxyphenyl)-1,3,3a,4,6,6a-hexahydrofuro[3,4-c]furan-6-yl]-2,6-dimethoxyphenol
970	3,9-dimethoxy-6H-[1]benzofuro[3,2-c]chromene-1,7-diol
971	5,7,18,20-tetraoxa-24-azahexacyclo[11.11.0.02,10.04,8.014,22.017,21]tetracosa-1(24),2,4(8),9,11,13,15,17(21),22-nonaene
972	7-[[(1S,4aS,6R,8aR)-6-hydroxy-5,5,8a-trimethyl-2-methylidene-3,4,4a,6,7,8-hexahydro-1H-naphthalen-1-yl]methoxy]chromen-2-one
973	4-[(3R)-8,8-dimethyl-3,4-dihydro-2H-pyrano[2,3-f]chromen-3-yl]-2-methoxybenzene-1,3-diol
974	(2S)-5,7-dihydroxy-2-(5-hydroxy-2,2-dimethylchromen-8-yl)-2,3-dihydrochromen-4-one
975	5-[(3S,3aR,6S,6aR)-3-(1,3-benzodioxol-5-yl)-1,3,3a,4,6,6a-hexahydrofuro[3,4-c]furan-6-yl]-1,3-benzodioxole
976	4-[2-[(1S,4aR,5S,8aR)-5-(hydroxymethyl)-5,8a-dimethyl-2-methylidene-3,4,4a,6,7,8-hexahydro-1H-naphthalen-1-yl]ethyl]-2H-furan-5-one
977	7-[(2E)-3,7-dimethylocta-2,6-dienoxy]-6-methoxychromen-2-one
978	9-hydroxy-7-(4-hydroxyphenyl)-[1,3]dioxolo[4,5-g]chromen-8-one
979	5-methoxy-2,2-dimethylpyrano[3,2-g]chromen-8-one
980	6-[(2E)-3,7-dimethylocta-2,6-dienyl]-7-hydroxychromen-2-one
981	7,9-dihydroxy-6-(4-hydroxyphenyl)-[1,3]dioxolo[4,5-g]chromen-8-one
982	(3R)-3-(2,3-dihydroxy-4-methoxyphenyl)-7-hydroxy-2,3-dihydrochromen-4-one
983	6-hydroxy-7-methoxy-4-phenylchromen-2-one
984	(2R)-5,7-dihydroxy-2-(4-methoxyphenyl)-2,3-dihydrochromen-4-one
985	5,6-dihydroxy-8-methoxy-2-methylbenzo[g]chromen-4-one
986	6-methoxy-2-phenylchromen-4-one
987	(2R)-5,7-dihydroxy-2-phenyl-2,3-dihydrochromen-4-one
988	4-[2-[(1R,4aS,5R,8aS)-5-(hydroxymethyl)-5,8a-dimethyl-2-methylidene-3,4,4a,6,7,8-hexahydro-1H-naphthalen-1-yl]ethyl]-2H-furan-5-one
989	9-hydroxy-4-(3-methylbut-2-enyl)furo[3,2-g]chromen-7-one
990	chromeno[4,3-b]chromene-6,7-dione
991	5-[(3R,3aS,6S,6aS)-3-(1,3-benzodioxol-5-yl)-1,3,3a,4,6,6a-hexahydrofuro[3,4-c]furan-6-yl]-1,3-benzodioxole
992	1-hydroxy-2-methoxyanthracene-9,10-dione
993	(2S)-5,7-dihydroxy-6-methoxy-2-phenyl-2,3-dihydrochromen-4-one
994	(3S)-7-hydroxy-3-(4-methoxyphenyl)-2,3-dihydrochromen-4-one
995	7-(2-hydroxyphenyl)-9-methoxy-[1,3]dioxolo[4,5-g]chromen-8-one
996	5-hydroxy-6,7-dimethoxy-2-phenylchromen-4-one
997	4,9-dimethoxy-7-methylfuro[3,2-g]chromen-5-one
998	(2R)-5-hydroxy-2-(4-hydroxyphenyl)-7-methoxy-2,3-dihydrochromen-4-one
999	24-methyl-5,7,18,20-tetraoxa-24-azoniahexacyclo[11.11.0.02,10.04,8.014,22.017,21]tetracosa-1(24),2,4(8),9,11,13,15,17(21),22-nonaene
1000	7-hydroxy-6-methoxy-4-phenylchromen-2-one
1001	(6E,10E,14E,18E)-2,6,10,14,18-pentamethylicosa-2,6,10,14,18-pentaene
1002	(2S)-5,7-dihydroxy-2-phenyl-2,3-dihydrochromen-4-one
1003	10-methoxy-3,5,14-trioxa-16-azatetracyclo[7.7.0.02,6.011,15]hexadeca-1(9),2(6),7,10,12,15-hexaene
1004	(2R)-5,7-dihydroxy-6-methoxy-2-phenyl-2,3-dihydrochromen-4-one
1005	1-[(4-phenyldiazenylphenyl)diazenyl]naphthalen-2-ol
1006	(2S)-5,7-dihydroxy-2-(3-hydroxy-4-methoxyphenyl)-2,3-dihydrochromen-4-one
1007	(2R)-5,7-dihydroxy-2-(3-hydroxy-4-methoxyphenyl)-2,3-dihydrochromen-4-one
1008	4-(3-methylbut-2-enoxy)furo[3,2-g]chromen-7-one
1009	3-methoxy-2-phenylfuro[2,3-h]chromen-4-one
1010	2-methoxy-9,10-dihydrophenanthrene-4,5-diol
1011	7-methoxy-2-methyl-3-phenylchromen-4-one
1012	5,6-dihydroxy-7-methoxy-2-phenylchromen-4-one
1013	4-[6-hydroxy-4-methoxy-5-(3-methylbut-2-enyl)-1-benzofuran-2-yl]benzene-1,3-diol
1014	1,5,6-trimethoxyphenanthrene-2,7-diol
1015	(3R,4R)-3,4-bis(1,3-benzodioxol-5-ylmethyl)oxolan-2-one
1016	5-hydroxy-2-(2-hydroxyphenyl)-6,7,8-trimethoxychromen-4-one
1017	(Z)-1-(4-methylphenyl)-N-(4-phenyltriazol-1-yl)methanimine
1018	1,3-dihydroxy-2-methoxyxanthen-9-one
1019	(3S)-7-hydroxy-3-(3-hydroxy-4-methoxyphenyl)-2,3-dihydrochromen-4-one
1020	7-(hydroxymethyl)-4-methoxyfuro[3,2-g]chromen-5-one
